# PIRATE: Plundering AlphaFold Predictions to Automate Protein Engineering

**DOI:** 10.1101/2024.10.02.611680

**Authors:** Graham Richardson, Jola Kopec, Carmen Esposito, Tim James

## Abstract

An important characteristic for many proteins is the presence of flexible loops or linkers known as intrinsically disordered regions. One downside to many of the state-of-the-art disorder prediction approaches is that they require significant computational time for each inference. Here, we introduce three novel surrogate models trained on AlphaFold2 predictions that rapidly encode local, regional, and global structural properties directly from primary sequence. We combined the outputs from these surrogate models, in an approach we term PIRATE, and show that this approach approximates the performance of AlphaFold2 for disorder prediction. Additionally, we show that PIRATE is much more sensitive to the effects of point mutants on disorder at distal sites than many current disorder prediction methods. Furthermore, we show that in the context of a greedy exploration algorithm, PIRATE’s ability to evaluate differences between point mutants makes it ideal for automating disorder-related protein engineering tasks.

## Supplementary Data 1 for "PIRATE: Plundering AlphaFold Predictions to Automate Protein Engineering" (part 1 of 3)

### Sheet: e3p_uniprot_ids_list
uniprot_id
A0A2P2HJI9
A0A2P2GY14
A0A2P2H0V9
A0A2P2H0Y9
A0A2P2H7J7
A0A2P2HD31
A0A2P2HLE6
A0A2P2HPF3
P41750
A0A0D9MQA2
A0A0D9MRV9
A0A0D9MS16
A0A0D9MS36
A0A0D9MSS2
A0A0D9MT51
A0A0D9MTX5
A0A0D9MWF2
A0A0D9MWI9
A0A0D9MWT2
A0A0D9MXN4
A0A0D9MXT1
A0A0D9MXW7
A0A0D9N059
A0A0D9N158
A0A0D9N1I1
A0A0D9N4F2
A0A0D9N4R3
A0A0D9N6A9
A0A0D9N953
A0A0D9NAG0
A0A2P2GWN4
A0A2P2GWU7
A0A2P2GWZ9
A0A2P2GX43
A0A2P2GXB6
A0A2P2GXB7
A0A2P2GXK4
A0A2P2GXU8
A0A2P2GXZ7
A0A2P2GYA8
A0A2P2GYD5
A0A2P2GYY1
A0A2P2GYZ9
A0A2P2GZ98
A0A2P2GZA2
A0A2P2GZY3
A0A2P2H069
A0A2P2H081
A0A2P2H0R8
A0A2P2H0W8
A0A2P2H139
A0A2P2H140
A0A2P2H1B1
A0A2P2H1F3
A0A2P2H1H1
A0A2P2H1U5
A0A2P2H2F0
A0A2P2H2S2
A0A2P2H334
A0A2P2H3I3
A0A2P2H3J3
A0A2P2H3K4
A0A2P2H3S0
A0A2P2H3S6
A0A2P2H3X8
A0A2P2H416
A0A2P2H499
A0A2P2H4D4
A0A2P2H4K0
A0A2P2H4N3
A0A2P2H4N5
A0A2P2H4T2
A0A2P2H4Y4
A0A2P2H533
A0A2P2H5E2
A0A2P2H5J6
A0A2P2H5P0
A0A2P2H605
A0A2P2H657
A0A2P2H658
A0A2P2H666
A0A2P2H6B7
A0A2P2H701
A0A2P2H727
A0A2P2H797
A0A2P2H8M0
A0A2P2H8U7
A0A2P2H8Y5
A0A2P2H971
A0A2P2H9H8
A0A2P2HA41
A0A2P2HA58
A0A2P2HA93
A0A2P2HAM7
A0A2P2HAQ2
A0A2P2HAW8
A0A2P2HCA7
A0A2P2HCE5
A0A2P2HCR4
A0A2P2HCY8
A0A2P2HD47
A0A2P2HD59
A0A2P2HDF5
A0A2P2HDG0
A0A2P2HEE9
A0A2P2HEF0
A0A2P2HEF8
A0A2P2HEI7
A0A2P2HF16
A0A2P2HF32
A0A2P2HF34
A0A2P2HF64
A0A2P2HFB9
A0A2P2HFP1
A0A2P2HFU2
A0A2P2HG33
A0A2P2HGE1
A0A2P2HGK3
A0A2P2HGN6
A0A2P2HGY0
A0A2P2HGZ8
A0A2P2HH00
A0A2P2HH30
A0A2P2HHD1
A0A2P2HHF4
A0A2P2HHF6
A0A2P2HHM4
A0A2P2HHM6
A0A2P2HHN2
A0A2P2HHV7
A0A2P2HI15
A0A2P2HI39
A0A2P2HI59
A0A2P2HI79
A0A2P2HIM0
A0A2P2HIS3
A0A2P2HIX9
A0A2P2HJT4
A0A2P2HJX7
A0A2P2HJZ0
A0A2P2HKK5
A0A2P2HL29
A0A2P2HLA2
A0A2P2HLD0
A0A2P2HLG4
A0A2P2HLT6
A0A2P2HM79
A0A2P2HME0
A0A2P2HMS8
A0A2P2HN31
A0A2P2HN40
A0A2P2HN93
A0A2P2HNS0
A0A2P2HPE6
A0A2P2HPK7
A0A2P2HPM0
A0A2P2HPN6
A0A2P2HQ17
A0A2P2HQ33
A0A2P2HQ61
A0A2P2HQ75
A0A2P2HQ84
A0A2P2HQR6
A0A2P2HQY7
A0A2P2HRB1
A0A2P2HRN2
A0A2P2HS40
A0A2P2HS67
A0A2P2HSG1
A0A2P2HSY2
A0A2P2HT32
A0A2P2HT67
A0A2P2HTB2
A0A2P2HTF1
A0A2P2HTK3
A0A2P2HTK9
A0A2P2HTX0
A0A2P2HTY9
A0A2P2HTZ5
A0A2P2HU61
A0A2P2HUJ0
A0A2P2HUQ6
A0A2P2HV96
A0A2P2HVE2
A0A2P2HVF3
A0A0D9MM07
A0A0D9MMA0
A0A0D9MMZ5
A0A0D9MN54
A0A0D9MNB3
A0A0D9MNJ9
A0A0D9MNQ4
A0A0D9MP21
A0A0D9MQ07
A0A0D9MQ11
A0A0D9MQ74
A0A0D9MQ98
A0A0D9MQK5
A0A0D9MQQ3
A0A0D9MQW4
A0A0D9MR28
A0A0D9MR35
A0A0D9MR47
A0A0D9MRC4
A0A0D9MRE5
A0A0D9MRG2
A0A0D9MRM6
A0A0D9MRN4
A0A0D9MRQ6
A0A0D9MRW5
A0A0D9MRY9
A0A0D9MRZ3
A0A0D9MSI2
A0A0D9MSZ7
A0A0D9MT96
A0A0D9MTB6
A0A0D9MTD1
A0A0D9MTM2
A0A0D9MTR7
A0A0D9MTS0
A0A0D9MTS5
A0A0D9MTW9
A0A0D9MTY1
A0A0D9MU68
A0A0D9MUA2
A0A0D9MUX1
A0A0D9MV45
A0A0D9MV93
A0A0D9MVA7
A0A0D9MVB4
A0A0D9MVI4
A0A0D9MVV6
A0A0D9MVZ1
A0A0D9MW09
A0A0D9MW26
A0A0D9MWE8
A0A0D9MWE9
A0A0D9MWJ4
A0A0D9MWP6
A0A0D9MWR2
A0A0D9MWV3
A0A0D9MWX1
A0A0D9MWY7
A0A0D9MX01
A0A0D9MXC4
A0A0D9MXQ3
A0A0D9MXW4
A0A0D9MXX3
A0A0D9MYF0
A0A0D9MYQ7
A0A0D9MYX1
A0A0D9MZH2
A0A0D9MZJ3
A0A0D9MZW2
A0A0D9MZX7
A0A0D9N016
A0A0D9N0E0
A0A0D9N0F5
A0A0D9N0G4
A0A0D9N0H3
A0A0D9N0J9
A0A0D9N0N3
A0A0D9N101
A0A0D9N104
A0A0D9N113
A0A0D9N141
A0A0D9N1D1
A0A0D9N1F9
A0A0D9N1L4
A0A0D9N1P7
A0A0D9N1R5
A0A0D9N1T8
A0A0D9N1U9
A0A0D9N1Z5
A0A0D9N231
A0A0D9N235
A0A0D9N2F8
A0A0D9N2G1
A0A0D9N2I4
A0A0D9N2W3
A0A0D9N309
A0A0D9N326
A0A0D9N355
A0A0D9N374
A0A0D9N3A0
A0A0D9N3J0
A0A0D9N3P5
A0A0D9N3S4
A0A0D9N3S5
A0A0D9N3U1
A0A0D9N4M2
A0A0D9N4P2
A0A0D9N4V0
A0A0D9N5T4
A0A0D9N5Y6
A0A0D9N5Z7
A0A0D9N605
A0A0D9N6J3
A0A0D9N6N7
A0A0D9N758
A0A0D9N759
A0A0D9N790
A0A0D9N7D8
A0A0D9N7P2
A0A0D9N7P5
A0A0D9N7T8
A0A0D9N7V8
A0A0D9N7X7
A0A0D9N7Z0
A0A0D9N849
A0A0D9N8W0
A0A0D9N920
A0A0D9N930
A0A0D9N960
A0A0D9N9H4
A0A0D9N9H9
A0A0D9N9I6
A0A0D9N9J9
A0A0D9N9T1
A0A0D9N9U0
A0A0D9N9Y0
A0A0D9NA21
A0A0D9NA26
A0A0D9NAL9
A0A0D9NAP1
A0A0D9NBJ7
A0A2P2GWL1
A0A2P2GWL5
A0A2P2GWM0
A0A2P2GWM2
A0A2P2GWN3
A0A2P2GWN8
A0A2P2GWQ2
A0A2P2GWQ8
A0A2P2GWR0
A0A2P2GWR1
A0A2P2GWR3
A0A2P2GWR9
A0A2P2GWT2
A0A2P2GWT4
A0A2P2GWT7
A0A2P2GWT9
A0A2P2GWU8
A0A2P2GX01
A0A2P2GX04
A0A2P2GX22
A0A2P2GX26
A0A2P2GX29
A0A2P2GX32
A0A2P2GX38
A0A2P2GX46
A0A2P2GX47
A0A2P2GX48
A0A2P2GX61
A0A2P2GX65
A0A2P2GX73
A0A2P2GX85
A0A2P2GXB1
A0A2P2GXC1
A0A2P2GXD9
A0A2P2GXF2
A0A2P2GXF8
A0A2P2GXG4
A0A2P2GXH1
A0A2P2GXI3
A0A2P2GXJ6
A0A2P2GXK1
A0A2P2GXK2
A0A2P2GXL6
A0A2P2GXM6
A0A2P2GXN4
A0A2P2GXN6
A0A2P2GXR5
A0A2P2GXS2
A0A2P2GXT9
A0A2P2GXU3
A0A2P2GXU5
A0A2P2GXV1
A0A2P2GXV4
A0A2P2GXW0
A0A2P2GXW7
A0A2P2GXW9
A0A2P2GXX0
A0A2P2GXY1
A0A2P2GXY9
A0A2P2GXZ1
A0A2P2GXZ8
A0A2P2GY03
A0A2P2GY07
A0A2P2GY15
A0A2P2GY18
A0A2P2GY21
A0A2P2GY35
A0A2P2GY40
A0A2P2GY57
A0A2P2GY60
A0A2P2GY71
A0A2P2GY84
A0A2P2GY97
A0A2P2GYA3
A0A2P2GYB7
A0A2P2GYB8
A0A2P2GYC0
A0A2P2GYC2
A0A2P2GYC4
A0A2P2GYD4
A0A2P2GYD6
A0A2P2GYF0
A0A2P2GYF8
A0A2P2GYG2
A0A2P2GYH7
A0A2P2GYI2
A0A2P2GYI6
A0A2P2GYL6
A0A2P2GYN2
A0A2P2GYN9
A0A2P2GYQ2
A0A2P2GYR3
A0A2P2GYR9
A0A2P2GYS4
A0A2P2GYS6
A0A2P2GYT5
A0A2P2GYU4
A0A2P2GYX2
A0A2P2GYY6
A0A2P2GYZ3
A0A2P2GZ04
A0A2P2GZ09
A0A2P2GZ17
A0A2P2GZ27
A0A2P2GZ31
A0A2P2GZ34
A0A2P2GZ45
A0A2P2GZ48
A0A2P2GZ53
A0A2P2GZ54
A0A2P2GZ59
A0A2P2GZ70
A0A2P2GZ95
A0A2P2GZA5
A0A2P2GZB4
A0A2P2GZB6
A0A2P2GZC5
A0A2P2GZC6
A0A2P2GZD3
A0A2P2GZE3
A0A2P2GZE4
A0A2P2GZF3
A0A2P2GZG1
A0A2P2GZG5
A0A2P2GZH5
A0A2P2GZH6
A0A2P2GZH8
A0A2P2GZI7
A0A2P2GZJ5
A0A2P2GZL4
A0A2P2GZM3
A0A2P2GZM7
A0A2P2GZM9
A0A2P2GZN7
A0A2P2GZP0
A0A2P2GZP4
A0A2P2GZP5
A0A2P2GZP8
A0A2P2GZR6
A0A2P2GZW2
A0A2P2GZX6
A0A2P2GZY4
A0A2P2GZY7
A0A2P2H004
A0A2P2H011
A0A2P2H013
A0A2P2H015
A0A2P2H020
A0A2P2H025
A0A2P2H028
A0A2P2H042
A0A2P2H047
A0A2P2H053
A0A2P2H063
A0A2P2H072
A0A2P2H075
A0A2P2H084
A0A2P2H089
A0A2P2H0A3
A0A2P2H0A6
A0A2P2H0C9
A0A2P2H0D1
A0A2P2H0D5
A0A2P2H0D9
A0A2P2H0E0
A0A2P2H0E3
A0A2P2H0E5
A0A2P2H0E7
A0A2P2H0E8
A0A2P2H0G1
A0A2P2H0G2
A0A2P2H0G5
A0A2P2H0H3
A0A2P2H0J7
A0A2P2H0J8
A0A2P2H0J9
A0A2P2H0K7
A0A2P2H0M3
A0A2P2H0Q0
A0A2P2H0Q2
A0A2P2H0R5
A0A2P2H0R6
A0A2P2H0S3
A0A2P2H0T3
A0A2P2H0U6
A0A2P2H0V4
A0A2P2H0X2
A0A2P2H0X3
A0A2P2H0Y2
A0A2P2H0Y3
A0A2P2H0Z3
A0A2P2H0Z4
A0A2P2H0Z6
A0A2P2H122
A0A2P2H127
A0A2P2H131
A0A2P2H142
A0A2P2H146
A0A2P2H148
A0A2P2H153
A0A2P2H159
A0A2P2H162
A0A2P2H166
A0A2P2H172
A0A2P2H173
A0A2P2H181
A0A2P2H182
A0A2P2H184
A0A2P2H194
A0A2P2H1A0
A0A2P2H1A5
A0A2P2H1A7
A0A2P2H1A9
A0A2P2H1B3
A0A2P2H1C0
A0A2P2H1C2
A0A2P2H1C7
A0A2P2H1D2
A0A2P2H1E0
A0A2P2H1E8
A0A2P2H1F7
A0A2P2H1F9
A0A2P2H1G0
A0A2P2H1I9
A0A2P2H1J1
A0A2P2H1K0
A0A2P2H1K6
A0A2P2H1L0
A0A2P2H1L6
A0A2P2H1M4
A0A2P2H1M6
A0A2P2H1M7
A0A2P2H1N2
A0A2P2H1N8
A0A2P2H1Q1
A0A2P2H1Q2
A0A2P2H1Q7
A0A2P2H1R6
A0A2P2H1T6
A0A2P2H1U3
A0A2P2H1U7
A0A2P2H1V1
A0A2P2H1V4
A0A2P2H1W7
A0A2P2H1X5
A0A2P2H1X6
A0A2P2H1Y2
A0A2P2H1Y7
A0A2P2H1Y8
A0A2P2H1Z3
A0A2P2H1Z8
A0A2P2H207
A0A2P2H208
A0A2P2H210
A0A2P2H211
A0A2P2H212
A0A2P2H213
A0A2P2H215
A0A2P2H228
A0A2P2H231
A0A2P2H232
A0A2P2H243
A0A2P2H247
A0A2P2H248
A0A2P2H253
A0A2P2H257
A0A2P2H271
A0A2P2H279
A0A2P2H290
A0A2P2H2B2
A0A2P2H2C4
A0A2P2H2C7
A0A2P2H2D5
A0A2P2H2D9
A0A2P2H2G9
A0A2P2H2H3
A0A2P2H2H7
A0A2P2H2J6
A0A2P2H2K8
A0A2P2H2K9
A0A2P2H2L8
A0A2P2H2L9
A0A2P2H2M1
A0A2P2H2M8
A0A2P2H2N8
A0A2P2H2P4
A0A2P2H2P5
A0A2P2H2Q5
A0A2P2H2Q8
A0A2P2H2R2
A0A2P2H2T9
A0A2P2H2U0
A0A2P2H2U6
A0A2P2H2V2
A0A2P2H2V9
A0A2P2H2W4
A0A2P2H2Y8
A0A2P2H2Z8
A0A2P2H2Z9
A0A2P2H310
A0A2P2H315
A0A2P2H319
A0A2P2H323
A0A2P2H328
A0A2P2H330
A0A2P2H336
A0A2P2H340
A0A2P2H346
A0A2P2H349
A0A2P2H352
A0A2P2H355
A0A2P2H366
A0A2P2H372
A0A2P2H373
A0A2P2H384
A0A2P2H391
A0A2P2H3A1
A0A2P2H3A3
A0A2P2H3B8
A0A2P2H3C9
A0A2P2H3D1
A0A2P2H3D2
A0A2P2H3D4
A0A2P2H3E1
A0A2P2H3E7
A0A2P2H3F0
A0A2P2H3F3
A0A2P2H3F4
A0A2P2H3F7
A0A2P2H3G4
A0A2P2H3I0
A0A2P2H3I1
A0A2P2H3L2
A0A2P2H3L5
A0A2P2H3M2
A0A2P2H3M3
A0A2P2H3M4
A0A2P2H3N7
A0A2P2H3N8
A0A2P2H3P8
A0A2P2H3P9
A0A2P2H3Q5
A0A2P2H3R1
A0A2P2H3R2
A0A2P2H3R3
A0A2P2H3R5
A0A2P2H3R7
A0A2P2H3R8
A0A2P2H3S3
A0A2P2H3T6
A0A2P2H3W0
A0A2P2H3W1
A0A2P2H3X0
A0A2P2H3X3
A0A2P2H3X5
A0A2P2H3X7
A0A2P2H3Y0
A0A2P2H3Y6
A0A2P2H3Z0
A0A2P2H3Z4
A0A2P2H400
A0A2P2H408
A0A2P2H420
A0A2P2H424
A0A2P2H448
A0A2P2H462
A0A2P2H464
A0A2P2H471
A0A2P2H493
A0A2P2H4A0
A0A2P2H4B1
A0A2P2H4C0
A0A2P2H4D3
A0A2P2H4E4
A0A2P2H4F2
A0A2P2H4F8
A0A2P2H4F9
A0A2P2H4G0
A0A2P2H4G2
A0A2P2H4G4
A0A2P2H4G6
A0A2P2H4H9
A0A2P2H4I1
A0A2P2H4I7
A0A2P2H4J0
A0A2P2H4J5
A0A2P2H4K8
A0A2P2H4L7
A0A2P2H4L8
A0A2P2H4M8
A0A2P2H4N1
A0A2P2H4N2
A0A2P2H4P1
A0A2P2H4P2
A0A2P2H4Q0
A0A2P2H4U0
A0A2P2H4U1
A0A2P2H4U9
A0A2P2H4V1
A0A2P2H4W7
A0A2P2H4X1
A0A2P2H4X2
A0A2P2H4X8
A0A2P2H4Z2
A0A2P2H505
A0A2P2H507
A0A2P2H514
A0A2P2H516
A0A2P2H523
A0A2P2H526
A0A2P2H527
A0A2P2H538
A0A2P2H542
A0A2P2H548
A0A2P2H573
A0A2P2H577
A0A2P2H578
A0A2P2H584
A0A2P2H589
A0A2P2H590
A0A2P2H596
A0A2P2H5A0
A0A2P2H5A6
A0A2P2H5A9
A0A2P2H5B5
A0A2P2H5B9
A0A2P2H5C3
A0A2P2H5C6
A0A2P2H5C9
A0A2P2H5D7
A0A2P2H5D9
A0A2P2H5E1
A0A2P2H5E6
A0A2P2H5E9
A0A2P2H5G6
A0A2P2H5G7
A0A2P2H5G9
A0A2P2H5H4
A0A2P2H5H9
A0A2P2H5I2
A0A2P2H5K5
A0A2P2H5K8
A0A2P2H5L5
A0A2P2H5M3
A0A2P2H5R7
A0A2P2H5T3
A0A2P2H5U9
A0A2P2H5X6
A0A2P2H5Z1
A0A2P2H5Z8
A0A2P2H602
A0A2P2H604
A0A2P2H611
A0A2P2H615
A0A2P2H619
A0A2P2H635
A0A2P2H640
A0A2P2H653
A0A2P2H660
A0A2P2H663
A0A2P2H675
A0A2P2H689
A0A2P2H692
A0A2P2H694
A0A2P2H6A4
A0A2P2H6A7
A0A2P2H6B1
A0A2P2H6C1
A0A2P2H6C4
A0A2P2H6D2
A0A2P2H6E0
A0A2P2H6F0
A0A2P2H6F5
A0A2P2H6F6
A0A2P2H6G0
A0A2P2H6H1
A0A2P2H6H9
A0A2P2H6I3
A0A2P2H6I4
A0A2P2H6J5
A0A2P2H6J9
A0A2P2H6K3
A0A2P2H6L7
A0A2P2H6L9
A0A2P2H6M6
A0A2P2H6N2
A0A2P2H6N4
A0A2P2H6P3
A0A2P2H6Q5
A0A2P2H6Q6
A0A2P2H6Q8
A0A2P2H6R0
A0A2P2H6R8
A0A2P2H6S2
A0A2P2H6T1
A0A2P2H6T7
A0A2P2H6T8
A0A2P2H6U1
A0A2P2H6V0
A0A2P2H6V9
A0A2P2H6X2
A0A2P2H6X7
A0A2P2H6Y3
A0A2P2H6Y4
A0A2P2H6Z1
A0A2P2H6Z6
A0A2P2H724
A0A2P2H734
A0A2P2H740
A0A2P2H758
A0A2P2H765
A0A2P2H769
A0A2P2H781
A0A2P2H787
A0A2P2H7B4
A0A2P2H7B9
A0A2P2H7C3
A0A2P2H7D1
A0A2P2H7D2
A0A2P2H7D5
A0A2P2H7F3
A0A2P2H7F7
A0A2P2H7G2
A0A2P2H7I1
A0A2P2H7J4
A0A2P2H7L0
A0A2P2H7L6
A0A2P2H7L7
A0A2P2H7L9
A0A2P2H7M9
A0A2P2H7R6
A0A2P2H7R8
A0A2P2H7S2
A0A2P2H7T1
A0A2P2H7T5
A0A2P2H7U3
A0A2P2H7V4
A0A2P2H7X5
A0A2P2H7Z5
A0A2P2H803
A0A2P2H805
A0A2P2H812
A0A2P2H820
A0A2P2H822
A0A2P2H830
A0A2P2H832
A0A2P2H833
A0A2P2H837
A0A2P2H848
A0A2P2H849
A0A2P2H855
A0A2P2H868
A0A2P2H870
A0A2P2H872
A0A2P2H879
A0A2P2H880
A0A2P2H881
A0A2P2H893
A0A2P2H8A0
A0A2P2H8C8
A0A2P2H8D4
A0A2P2H8E7
A0A2P2H8E9
A0A2P2H8F6
A0A2P2H8F7
A0A2P2H8F8
A0A2P2H8G6
A0A2P2H8H1
A0A2P2H8I0
A0A2P2H8J6
A0A2P2H8K2
A0A2P2H8L1
A0A2P2H8L3
A0A2P2H8N1
A0A2P2H8N4
A0A2P2H8R6
A0A2P2H8S4
A0A2P2H8T4
A0A2P2H8T5
A0A2P2H8T8
A0A2P2H8W0
A0A2P2H8Y3
A0A2P2H8Y6
A0A2P2H8Z1
A0A2P2H8Z5
A0A2P2H900
A0A2P2H901
A0A2P2H903
A0A2P2H904
A0A2P2H915
A0A2P2H921
A0A2P2H922
A0A2P2H928
A0A2P2H934
A0A2P2H943
A0A2P2H955
A0A2P2H962
A0A2P2H963
A0A2P2H973
A0A2P2H980
A0A2P2H988
A0A2P2H9B4
A0A2P2H9B8
A0A2P2H9C1
A0A2P2H9C2
A0A2P2H9C3
A0A2P2H9C7
A0A2P2H9D0
A0A2P2H9D1
A0A2P2H9D8
A0A2P2H9F3
A0A2P2H9F6
A0A2P2H9G1
A0A2P2H9G4
A0A2P2H9G9
A0A2P2H9H5
A0A2P2H9H6
A0A2P2H9I1
A0A2P2H9L0
A0A2P2H9L2
A0A2P2H9M1
A0A2P2H9M3
A0A2P2H9N1
A0A2P2H9N6
A0A2P2H9N8
A0A2P2H9P2
A0A2P2H9P9
A0A2P2H9R5
A0A2P2H9R8
A0A2P2H9S2
A0A2P2H9S7
A0A2P2H9T4
A0A2P2H9T7
A0A2P2H9W5
A0A2P2H9W7
A0A2P2H9X4
A0A2P2H9X8
A0A2P2H9X9
A0A2P2H9Y1
A0A2P2H9Z3
A0A2P2H9Z9
A0A2P2HA05
A0A2P2HA08
A0A2P2HA16
A0A2P2HA18
A0A2P2HA29
A0A2P2HA30
A0A2P2HA42
A0A2P2HA43
A0A2P2HA57
A0A2P2HA65
A0A2P2HA69
A0A2P2HA72
A0A2P2HA76
A0A2P2HA77
A0A2P2HA94
A0A2P2HA99
A0A2P2HAB0
A0A2P2HAC3
A0A2P2HAC4
A0A2P2HAD1
A0A2P2HAD2
A0A2P2HAE3
A0A2P2HAF1
A0A2P2HAF2
A0A2P2HAG4
A0A2P2HAG5
A0A2P2HAG7
A0A2P2HAG8
A0A2P2HAH0
A0A2P2HAH2
A0A2P2HAK3
A0A2P2HAN0
A0A2P2HAN2
A0A2P2HAP7
A0A2P2HAP9
A0A2P2HAQ1
A0A2P2HAQ3
A0A2P2HAS3
A0A2P2HAT1
A0A2P2HAT3
A0A2P2HAU5
A0A2P2HAV4
A0A2P2HAW2
A0A2P2HAW4
A0A2P2HAW6
A0A2P2HAX1
A0A2P2HAX2
A0A2P2HAX5
A0A2P2HAY0
A0A2P2HAY2
A0A2P2HB02
A0A2P2HB14
A0A2P2HB39
A0A2P2HB53
A0A2P2HB59
A0A2P2HB60
A0A2P2HB65
A0A2P2HB73
A0A2P2HB79
A0A2P2HB82
A0A2P2HB90
A0A2P2HB91
A0A2P2HB95
A0A2P2HB96
A0A2P2HB97
A0A2P2HB98
A0A2P2HBB0
A0A2P2HBC7
A0A2P2HBC8
A0A2P2HBD0
A0A2P2HBE8
A0A2P2HBF4
A0A2P2HBG6
A0A2P2HBH3
A0A2P2HBH4
A0A2P2HBH8
A0A2P2HBI2
A0A2P2HBJ2
A0A2P2HBK4
A0A2P2HBK6
A0A2P2HBL1
A0A2P2HBM5
A0A2P2HBM8
A0A2P2HBN1
A0A2P2HBP9
A0A2P2HBQ0
A0A2P2HBQ8
A0A2P2HBR1
A0A2P2HBR5
A0A2P2HBR8
A0A2P2HBS3
A0A2P2HBT0
A0A2P2HBT1
A0A2P2HBT6
A0A2P2HBU0
A0A2P2HBU1
A0A2P2HBU2
A0A2P2HBU7
A0A2P2HBV0
A0A2P2HBV1
A0A2P2HBV3
A0A2P2HBW5
A0A2P2HBW7
A0A2P2HBW9
A0A2P2HBX4
A0A2P2HBX9
A0A2P2HBY0
A0A2P2HBY1
A0A2P2HBY5
A0A2P2HC15
A0A2P2HC22
A0A2P2HC24
A0A2P2HC30
A0A2P2HC31
A0A2P2HC35
A0A2P2HC44
A0A2P2HC57
A0A2P2HC70
A0A2P2HC79
A0A2P2HC82
A0A2P2HC84
A0A2P2HC90
A0A2P2HC96
A0A2P2HCB6
A0A2P2HCB8
A0A2P2HCC0
A0A2P2HCD4
A0A2P2HCD7
A0A2P2HCE2
A0A2P2HCF6
A0A2P2HCH8
A0A2P2HCI3
A0A2P2HCL2
A0A2P2HCL9
A0A2P2HCM9
A0A2P2HCN8
A0A2P2HCP5
A0A2P2HCR0
A0A2P2HCU8
A0A2P2HCV1
A0A2P2HCW1
A0A2P2HCW6
A0A2P2HCW9
A0A2P2HCX2
A0A2P2HCY2
A0A2P2HCY3
A0A2P2HCY6
A0A2P2HCZ4
A0A2P2HD05
A0A2P2HD09
A0A2P2HD10
A0A2P2HD12
A0A2P2HD14
A0A2P2HD15
A0A2P2HD18
A0A2P2HD23
A0A2P2HD35
A0A2P2HD41
A0A2P2HD44
A0A2P2HD56
A0A2P2HD57
A0A2P2HD66
A0A2P2HD73
A0A2P2HD81
A0A2P2HD88
A0A2P2HD90
A0A2P2HD96
A0A2P2HDA1
A0A2P2HDB9
A0A2P2HDD1
A0A2P2HDE5
A0A2P2HDE9
A0A2P2HDF0
A0A2P2HDI6
A0A2P2HDJ0
A0A2P2HDJ1
A0A2P2HDJ2
A0A2P2HDJ3
A0A2P2HDJ5
A0A2P2HDL3
A0A2P2HDL5
A0A2P2HDL6
A0A2P2HDM5
A0A2P2HDM6
A0A2P2HDM8
A0A2P2HDM9
A0A2P2HDN3
A0A2P2HDN6
A0A2P2HDN7
A0A2P2HDP0
A0A2P2HDP4
A0A2P2HDQ4
A0A2P2HDQ5
A0A2P2HDQ6
A0A2P2HDR7
A0A2P2HDS4
A0A2P2HDS9
A0A2P2HDU0
A0A2P2HDU5
A0A2P2HDV0
A0A2P2HDW6
A0A2P2HDW9
A0A2P2HDX7
A0A2P2HDX9
A0A2P2HDY0
A0A2P2HDY9
A0A2P2HE06
A0A2P2HE08
A0A2P2HE12
A0A2P2HE25
A0A2P2HE36
A0A2P2HE42
A0A2P2HE45
A0A2P2HE47
A0A2P2HE49
A0A2P2HE60
A0A2P2HE65
A0A2P2HE69
A0A2P2HE71
A0A2P2HE72
A0A2P2HE77
A0A2P2HE87
A0A2P2HE93
A0A2P2HEC0
A0A2P2HEC2
A0A2P2HEC8
A0A2P2HEE3
A0A2P2HEE5
A0A2P2HEG2
A0A2P2HEH4
A0A2P2HEI5
A0A2P2HEL3
A0A2P2HEM5
A0A2P2HEN0
A0A2P2HEP9
A0A2P2HER1
A0A2P2HER6
A0A2P2HES2
A0A2P2HET9
A0A2P2HEU2
A0A2P2HEU6
A0A2P2HEU7
A0A2P2HEV0
A0A2P2HEV5
A0A2P2HEW1
A0A2P2HEW3
A0A2P2HEW6
A0A2P2HEW9
A0A2P2HEX2
A0A2P2HEX5
A0A2P2HEY3
A0A2P2HEY6
A0A2P2HEY7
A0A2P2HEZ4
A0A2P2HEZ5
A0A2P2HEZ8
A0A2P2HF08
A0A2P2HF11
A0A2P2HF15
A0A2P2HF18
A0A2P2HF19
A0A2P2HF25
A0A2P2HF30
A0A2P2HF39
A0A2P2HF59
A0A2P2HF63
A0A2P2HF67
A0A2P2HF72
A0A2P2HF75
A0A2P2HF76
A0A2P2HF80
A0A2P2HF92
A0A2P2HF94
A0A2P2HFA0
A0A2P2HFA3
A0A2P2HFA5
A0A2P2HFA7
A0A2P2HFB2
A0A2P2HFB5
A0A2P2HFC1
A0A2P2HFC5
A0A2P2HFE2
A0A2P2HFE4
A0A2P2HFF3
A0A2P2HFF4
A0A2P2HFF8
A0A2P2HFG0
A0A2P2HFG2
A0A2P2HFG3
A0A2P2HFH4
A0A2P2HFI1
A0A2P2HFI4
A0A2P2HFK2
A0A2P2HFK4
A0A2P2HFK7
A0A2P2HFM2
A0A2P2HFQ2
A0A2P2HFR8
A0A2P2HFS5
A0A2P2HFS6
A0A2P2HFT9
A0A2P2HFU5
A0A2P2HFU7
A0A2P2HFV6
A0A2P2HFW1
A0A2P2HFW3
A0A2P2HFW6
A0A2P2HFW9
A0A2P2HFX4
A0A2P2HFX7
A0A2P2HFX8
A0A2P2HFY3
A0A2P2HFZ0
A0A2P2HFZ4
A0A2P2HG00
A0A2P2HG04
A0A2P2HG08
A0A2P2HG09
A0A2P2HG10
A0A2P2HG19
A0A2P2HG21
A0A2P2HG29
A0A2P2HG30
A0A2P2HG31
A0A2P2HG39
A0A2P2HG54
A0A2P2HG57
A0A2P2HG71
A0A2P2HG75
A0A2P2HG96
A0A2P2HGA8
A0A2P2HGC1
A0A2P2HGD2
A0A2P2HGD6
A0A2P2HGE0
A0A2P2HGE8
A0A2P2HGF4
A0A2P2HGG0
A0A2P2HGG7
A0A2P2HGG9
A0A2P2HGH0
A0A2P2HGI9
A0A2P2HGJ2
A0A2P2HGK1
A0A2P2HGL4
A0A2P2HGM3
A0A2P2HGP4
A0A2P2HGQ7
A0A2P2HGR8
A0A2P2HGS5
A0A2P2HGT5
A0A2P2HGT6
A0A2P2HGU9
A0A2P2HGV2
A0A2P2HGV6
A0A2P2HGW0
A0A2P2HGX7
A0A2P2HGY2
A0A2P2HGY8
A0A2P2HGY9
A0A2P2HH03
A0A2P2HH06
A0A2P2HH12
A0A2P2HH13
A0A2P2HH15
A0A2P2HH18
A0A2P2HH29
A0A2P2HH31
A0A2P2HH32
A0A2P2HH48
A0A2P2HH61
A0A2P2HH72
A0A2P2HH87
A0A2P2HH95
A0A2P2HH97
A0A2P2HHA1
A0A2P2HHB1
A0A2P2HHB9
A0A2P2HHC2
A0A2P2HHC3
A0A2P2HHC6
A0A2P2HHC9
A0A2P2HHD0
A0A2P2HHD3
A0A2P2HHE7
A0A2P2HHG8
A0A2P2HHH4
A0A2P2HHH7
A0A2P2HHH9
A0A2P2HHI0
A0A2P2HHJ4
A0A2P2HHJ8
A0A2P2HHK0
A0A2P2HHK8
A0A2P2HHL2
A0A2P2HHL5
A0A2P2HHM1
A0A2P2HHM2
A0A2P2HHN7
A0A2P2HHP2
A0A2P2HHP3
A0A2P2HHP8
A0A2P2HHQ0
A0A2P2HHQ4
A0A2P2HHQ6
A0A2P2HHR4
A0A2P2HHR5
A0A2P2HHR6
A0A2P2HHR9
A0A2P2HHT0
A0A2P2HHU8
A0A2P2HHU9
A0A2P2HHV0
A0A2P2HHV6
A0A2P2HHW2
A0A2P2HHW5
A0A2P2HHW8
A0A2P2HHX3
A0A2P2HHX4
A0A2P2HHZ0
A0A2P2HI30
A0A2P2HI33
A0A2P2HI43
A0A2P2HI51
A0A2P2HI53
A0A2P2HI54
A0A2P2HI61
A0A2P2HI67
A0A2P2HI69
A0A2P2HI75
A0A2P2HI94
A0A2P2HIA1
A0A2P2HIA3
A0A2P2HIA4
A0A2P2HIA8
A0A2P2HIA9
A0A2P2HIB3
A0A2P2HIB9
A0A2P2HIC6
A0A2P2HID6
A0A2P2HID7
A0A2P2HID9
A0A2P2HIF3
A0A2P2HIG6
A0A2P2HIH8
A0A2P2HIK4
A0A2P2HIK6
A0A2P2HIM2
A0A2P2HIM4
A0A2P2HIM5
A0A2P2HIN1
A0A2P2HIP1
A0A2P2HIQ2
A0A2P2HIQ3
A0A2P2HIR1
A0A2P2HIS0
A0A2P2HIS9
A0A2P2HIT4
A0A2P2HIT6
A0A2P2HIU2
A0A2P2HIU7
A0A2P2HIV2
A0A2P2HIX1
A0A2P2HIX2
A0A2P2HIX5
A0A2P2HIY2
A0A2P2HJ16
A0A2P2HJ29
A0A2P2HJ33
A0A2P2HJ42
A0A2P2HJ51
A0A2P2HJ56
A0A2P2HJ59
A0A2P2HJ63
A0A2P2HJ64
A0A2P2HJ72
A0A2P2HJ74
A0A2P2HJ78
A0A2P2HJ86
A0A2P2HJ99
A0A2P2HJA2
A0A2P2HJD6
A0A2P2HJE2
A0A2P2HJF7
A0A2P2HJG4
A0A2P2HJH6
A0A2P2HJI4
A0A2P2HJJ0
A0A2P2HJJ7
A0A2P2HJK5
A0A2P2HJK8
A0A2P2HJL8
A0A2P2HJM8
A0A2P2HJN6
A0A2P2HJP4
A0A2P2HJP6
A0A2P2HJP7
A0A2P2HJQ6
A0A2P2HJS4
A0A2P2HJT1
A0A2P2HJU9
A0A2P2HJV1
A0A2P2HJV4
A0A2P2HJW6
A0A2P2HJW9
A0A2P2HJX3
A0A2P2HJX5
A0A2P2HJZ6
A0A2P2HJZ7
A0A2P2HK02
A0A2P2HK10
A0A2P2HK13
A0A2P2HK22
A0A2P2HK30
A0A2P2HK33
A0A2P2HK39
A0A2P2HK40
A0A2P2HK41
A0A2P2HK51
A0A2P2HK54
A0A2P2HK57
A0A2P2HK59
A0A2P2HK63
A0A2P2HK75
A0A2P2HK91
A0A2P2HK95
A0A2P2HK97
A0A2P2HKA2
A0A2P2HKA7
A0A2P2HKB0
A0A2P2HKB3
A0A2P2HKB5
A0A2P2HKC8
A0A2P2HKD7
A0A2P2HKE6
A0A2P2HKF6
A0A2P2HKH6
A0A2P2HKI2
A0A2P2HKI5
A0A2P2HKJ0
A0A2P2HKJ9
A0A2P2HKK6
A0A2P2HKK7
A0A2P2HKM4
A0A2P2HKM7
A0A2P2HKN3
A0A2P2HKP8
A0A2P2HKQ3
A0A2P2HKS2
A0A2P2HKS3
A0A2P2HKT3
A0A2P2HKU4
A0A2P2HKV5
A0A2P2HKV7
A0A2P2HKX1
A0A2P2HKX5
A0A2P2HKX8
A0A2P2HKY4
A0A2P2HKZ3
A0A2P2HKZ6
A0A2P2HL09
A0A2P2HL12
A0A2P2HL17
A0A2P2HL20
A0A2P2HL30
A0A2P2HL31
A0A2P2HL37
A0A2P2HL39
A0A2P2HL45
A0A2P2HL52
A0A2P2HL83
A0A2P2HL85
A0A2P2HLA4
A0A2P2HLB0
A0A2P2HLB4
A0A2P2HLB9
A0A2P2HLC2
A0A2P2HLC4
A0A2P2HLD6
A0A2P2HLE0
A0A2P2HLE7
A0A2P2HLE9
A0A2P2HLF4
A0A2P2HLG0
A0A2P2HLG1
A0A2P2HLG8
A0A2P2HLH9
A0A2P2HLI0
A0A2P2HLI4
A0A2P2HLK2
A0A2P2HLL2
A0A2P2HLM0
A0A2P2HLM2
A0A2P2HLN3
A0A2P2HLS7
A0A2P2HLT7
A0A2P2HLT9
A0A2P2HLU0
A0A2P2HLU9
A0A2P2HLV2
A0A2P2HLW7
A0A2P2HLW9
A0A2P2HLY8
A0A2P2HM10
A0A2P2HM12
A0A2P2HM33
A0A2P2HM40
A0A2P2HM47
A0A2P2HM56
A0A2P2HM57
A0A2P2HM64
A0A2P2HM71
A0A2P2HM75
A0A2P2HM78
A0A2P2HM83
A0A2P2HM98
A0A2P2HMA0
A0A2P2HMA1
A0A2P2HMA2
A0A2P2HMC1
A0A2P2HMC6
A0A2P2HME3
A0A2P2HME7
A0A2P2HME8
A0A2P2HMF0
A0A2P2HMF4
A0A2P2HMG4
A0A2P2HMH0
A0A2P2HMH3
A0A2P2HMI3
A0A2P2HMJ1
A0A2P2HMJ7
A0A2P2HMK0
A0A2P2HMK2
A0A2P2HML8
A0A2P2HMM1
A0A2P2HMM4
A0A2P2HMN2
A0A2P2HMP0
A0A2P2HMP1
A0A2P2HMR1
A0A2P2HMR2
A0A2P2HMS2
A0A2P2HMS5
A0A2P2HMT0
A0A2P2HMU0
A0A2P2HMU6
A0A2P2HMU7
A0A2P2HMU9
A0A2P2HMV0
A0A2P2HMV7
A0A2P2HMV8
A0A2P2HMY3
A0A2P2HMY4
A0A2P2HMY5
A0A2P2HMZ8
A0A2P2HN01
A0A2P2HN16
A0A2P2HN20
A0A2P2HN29
A0A2P2HN43
A0A2P2HN50
A0A2P2HN54
A0A2P2HN61
A0A2P2HN68
A0A2P2HN76
A0A2P2HN78
A0A2P2HN83
A0A2P2HN85
A0A2P2HNA4
A0A2P2HNA8
A0A2P2HND6
A0A2P2HNE9
A0A2P2HNG4
A0A2P2HNI2
A0A2P2HNK2
A0A2P2HNK9
A0A2P2HNL6
A0A2P2HNL8
A0A2P2HNL9
A0A2P2HNM5
A0A2P2HNM9
A0A2P2HNN3
A0A2P2HNN7
A0A2P2HNP3
A0A2P2HNQ6
A0A2P2HNQ9
A0A2P2HNR0
A0A2P2HNR7
A0A2P2HNT8
A0A2P2HNU6
A0A2P2HNV4
A0A2P2HNV6
A0A2P2HNW4
A0A2P2HNW5
A0A2P2HNX6
A0A2P2HNX7
A0A2P2HNY5
A0A2P2HNY9
A0A2P2HNZ3
A0A2P2HNZ7
A0A2P2HP02
A0A2P2HP31
A0A2P2HP34
A0A2P2HP48
A0A2P2HP57
A0A2P2HP58
A0A2P2HP69
A0A2P2HP72
A0A2P2HP73
A0A2P2HP74
A0A2P2HP80
A0A2P2HP86
A0A2P2HP92
A0A2P2HPC1
A0A2P2HPG1
A0A2P2HPG8
A0A2P2HPH0
A0A2P2HPH7
A0A2P2HPI0
A0A2P2HPI1
A0A2P2HPI2
A0A2P2HPI5
A0A2P2HPI7
A0A2P2HPJ3
A0A2P2HPK9
A0A2P2HPL0
A0A2P2HPL5
A0A2P2HPM8
A0A2P2HPM9
A0A2P2HPN4
A0A2P2HPN7
A0A2P2HPP0
A0A2P2HPR8
A0A2P2HPT1
A0A2P2HPT9
A0A2P2HPV5
A0A2P2HPY2
A0A2P2HPZ0
A0A2P2HPZ3
A0A2P2HQ03
A0A2P2HQ13
A0A2P2HQ16
A0A2P2HQ27
A0A2P2HQ28
A0A2P2HQ42
A0A2P2HQ46
A0A2P2HQ50
A0A2P2HQ55
A0A2P2HQ70
A0A2P2HQ76
A0A2P2HQ81
A0A2P2HQ91
A0A2P2HQ94
A0A2P2HQC8
A0A2P2HQD5
A0A2P2HQD9
A0A2P2HQH8
A0A2P2HQI3
A0A2P2HQI8
A0A2P2HQJ6
A0A2P2HQJ8
A0A2P2HQK2
A0A2P2HQK5
A0A2P2HQK8
A0A2P2HQL6
A0A2P2HQL7
A0A2P2HQL9
A0A2P2HQM0
A0A2P2HQM3
A0A2P2HQM5
A0A2P2HQN3
A0A2P2HQN4
A0A2P2HQN5
A0A2P2HQP4
A0A2P2HQP8
A0A2P2HQQ4
A0A2P2HQR1
A0A2P2HQS0
A0A2P2HQS5
A0A2P2HQS8
A0A2P2HQT3
A0A2P2HQT7
A0A2P2HQT8
A0A2P2HQU2
A0A2P2HQU8
A0A2P2HQU9
A0A2P2HQV2
A0A2P2HQW0
A0A2P2HQW1
A0A2P2HQW6
A0A2P2HQW9
A0A2P2HQX0
A0A2P2HQX2
A0A2P2HQX4
A0A2P2HQY3
A0A2P2HR11
A0A2P2HR16
A0A2P2HR23
A0A2P2HR34
A0A2P2HR40
A0A2P2HR46
A0A2P2HR54
A0A2P2HR55
A0A2P2HR58
A0A2P2HR95
A0A2P2HR96
A0A2P2HRC3
A0A2P2HRC6
A0A2P2HRC8
A0A2P2HRD0
A0A2P2HRD2
A0A2P2HRD4
A0A2P2HRD6
A0A2P2HRD8
A0A2P2HRE6
A0A2P2HRF4
A0A2P2HRF5
A0A2P2HRF9
A0A2P2HRG5
A0A2P2HRH1
A0A2P2HRH8
A0A2P2HRL1
A0A2P2HRL9
A0A2P2HRM3
A0A2P2HRM8
A0A2P2HRN4
A0A2P2HRN5
A0A2P2HRP2
A0A2P2HRQ4
A0A2P2HRQ5
A0A2P2HRS7
A0A2P2HRS8
A0A2P2HRT1
A0A2P2HRV0
A0A2P2HRV3
A0A2P2HRW1
A0A2P2HRW7
A0A2P2HRX9
A0A2P2HRZ3
A0A2P2HRZ6
A0A2P2HRZ7
A0A2P2HS11
A0A2P2HS16
A0A2P2HS22
A0A2P2HS27
A0A2P2HS30
A0A2P2HS32
A0A2P2HS33
A0A2P2HS36
A0A2P2HS43
A0A2P2HS51
A0A2P2HS52
A0A2P2HS53
A0A2P2HS56
A0A2P2HS57
A0A2P2HS58
A0A2P2HS63
A0A2P2HS88
A0A2P2HS92
A0A2P2HS94
A0A2P2HS95
A0A2P2HSA6
A0A2P2HSA9
A0A2P2HSB3
A0A2P2HSC1
A0A2P2HSC5
A0A2P2HSD0
A0A2P2HSD1
A0A2P2HSD6
A0A2P2HSE0
A0A2P2HSE4
A0A2P2HSE5
A0A2P2HSE8
A0A2P2HSF1
A0A2P2HSF2
A0A2P2HSF3
A0A2P2HSF4
A0A2P2HSG5
A0A2P2HSH3
A0A2P2HSH9
A0A2P2HSI1
A0A2P2HSI6
A0A2P2HSJ4
A0A2P2HSJ8
A0A2P2HSJ9
A0A2P2HSM0
A0A2P2HSN3
A0A2P2HSN4
A0A2P2HSS0
A0A2P2HSS2
A0A2P2HSU6
A0A2P2HSU9
A0A2P2HSV1
A0A2P2HSW9
A0A2P2HSX5
A0A2P2HSX7
A0A2P2HSX8
A0A2P2HSY7
A0A2P2HSZ8
A0A2P2HT02
A0A2P2HT08
A0A2P2HT14
A0A2P2HT16
A0A2P2HT23
A0A2P2HT27
A0A2P2HT28
A0A2P2HT39
A0A2P2HT40
A0A2P2HT43
A0A2P2HT44
A0A2P2HT54
A0A2P2HT81
A0A2P2HT82
A0A2P2HT83
A0A2P2HT88
A0A2P2HT92
A0A2P2HT93
A0A2P2HT96
A0A2P2HTA0
A0A2P2HTB0
A0A2P2HTC3
A0A2P2HTC8
A0A2P2HTD7
A0A2P2HTF2
A0A2P2HTF5
A0A2P2HTG0
A0A2P2HTI9
A0A2P2HTK7
A0A2P2HTL2
A0A2P2HTL8
A0A2P2HTL9
A0A2P2HTM6
A0A2P2HTN5
A0A2P2HTR3
A0A2P2HTR8
A0A2P2HTT2
A0A2P2HTU0
A0A2P2HTU6
A0A2P2HTU7
A0A2P2HTU9
A0A2P2HTV6
A0A2P2HTV8
A0A2P2HTW1
A0A2P2HTX4
A0A2P2HTX8
A0A2P2HTY2
A0A2P2HTY4
A0A2P2HTZ8
A0A2P2HU00
A0A2P2HU01
A0A2P2HU24
A0A2P2HU25
A0A2P2HU34
A0A2P2HU36
A0A2P2HU43
A0A2P2HU50
A0A2P2HU56
A0A2P2HU67
A0A2P2HU69
A0A2P2HU96
A0A2P2HU97
A0A2P2HUA4
A0A2P2HUB2
A0A2P2HUB4
A0A2P2HUC3
A0A2P2HUD3
A0A2P2HUD5
A0A2P2HUD7
A0A2P2HUD8
A0A2P2HUF2
A0A2P2HUG5
A0A2P2HUI9
A0A2P2HUJ2
A0A2P2HUJ4
A0A2P2HUJ9
A0A2P2HUK0
A0A2P2HUM9
A0A2P2HUN2
A0A2P2HUP3
A0A2P2HUP4
A0A2P2HUQ0
A0A2P2HUQ5
A0A2P2HUS1
A0A2P2HUS6
A0A2P2HUT1
A0A2P2HUT7
A0A2P2HUT9
A0A2P2HUU2
A0A2P2HUU8
A0A2P2HUV1
A0A2P2HUV5
A0A2P2HUW0
A0A2P2HUW2
A0A2P2HUW8
A0A2P2HUX4
A0A2P2HUY9
A0A2P2HUZ6
A0A2P2HV21
A0A2P2HV32
A0A2P2HV36
A0A2P2HV42
A0A2P2HV44
A0A2P2HV58
A0A2P2HV62
A0A2P2HVB3
A0A2P2HVC1
A0A2P2HVC2
A0A2P2HVC8
A0A2P2HVD3
A0A2P2HVE9
A0A2P2HVF0
A0A2P2HVF2
A0A2P2HVG1
A0A2P2HVH5
A0A2P2HVI0
A0A2P2HVI4
A0A2P2HVI8
A0A2P2HVJ6
A0A2P2HVL1
A0A2P2HVL3
A0A2P2HVQ6
A0A2P2HVZ3
A0A0D9MLW5
A0A0D9MLY1
A0A0D9MLZ5
A0A0D9MM13
A0A0D9MM26
A0A0D9MM29
A0A0D9MM35
A0A0D9MM47
A0A0D9MM61
A0A0D9MM66
A0A0D9MM69
A0A0D9MM76
A0A0D9MM88
A0A0D9MM95
A0A0D9MMA3
A0A0D9MMB5
A0A0D9MMD4
A0A0D9MMF4
A0A0D9MMG1
A0A0D9MMG7
A0A0D9MMI3
A0A0D9MMI4
A0A0D9MMJ4
A0A0D9MMM0
A0A0D9MMM1
A0A0D9MMM5
A0A0D9MMN7
A0A0D9MMQ3
A0A0D9MMQ4
A0A0D9MMR6
A0A0D9MMS0
A0A0D9MMS5
A0A0D9MMV4
A0A0D9MMV7
A0A0D9MMV9
A0A0D9MMW4
A0A0D9MMW7
A0A0D9MMW8
A0A0D9MMX3
A0A0D9MMX5
A0A0D9MMX9
A0A0D9MMY4
A0A0D9MMY9
A0A0D9MMZ4
A0A0D9MN07
A0A0D9MN12
A0A0D9MN13
A0A0D9MN18
A0A0D9MN21
A0A0D9MN23
A0A0D9MN25
A0A0D9MN31
A0A0D9MN34
A0A0D9MN42
A0A0D9MN58
A0A0D9MN59
A0A0D9MN85
A0A0D9MN91
A0A0D9MNC2
A0A0D9MND6
A0A0D9MNE2
A0A0D9MNE5
A0A0D9MNE8
A0A0D9MNF3
A0A0D9MNF6
A0A0D9MNF7
A0A0D9MNH7
A0A0D9MNI6
A0A0D9MNJ2
A0A0D9MNJ4
A0A0D9MNJ6
A0A0D9MNL0
A0A0D9MNM0
A0A0D9MNP1
A0A0D9MNP4
A0A0D9MNP8
A0A0D9MNQ6
A0A0D9MNT1
A0A0D9MNU0
A0A0D9MNU3
A0A0D9MNU5
A0A0D9MNU7
A0A0D9MNU8
A0A0D9MNV6
A0A0D9MNW6
A0A0D9MNX2
A0A0D9MNY8
A0A0D9MNZ4
A0A0D9MP22
A0A0D9MP30
A0A0D9MP34
A0A0D9MP35
A0A0D9MP40
A0A0D9MP56
A0A0D9MP61
A0A0D9MP84
A0A0D9MPA2
A0A0D9MPB0
A0A0D9MPC5
A0A0D9MPC9
A0A0D9MPD5
A0A0D9MPD8
A0A0D9MPE0
A0A0D9MPE1
A0A0D9MPE4
A0A0D9MPF9
A0A0D9MPG2
A0A0D9MPG3
A0A0D9MPH5
A0A0D9MPH6
A0A0D9MPJ6
A0A0D9MPK5
A0A0D9MPL5
A0A0D9MPM0
A0A0D9MPM7
A0A0D9MPN2
A0A0D9MPN7
A0A0D9MPP0
A0A0D9MPP1
A0A0D9MPR8
A0A0D9MPT7
A0A0D9MPW1
A0A0D9MPX6
A0A0D9MPY1
A0A0D9MPY6
A0A0D9MPZ8
A0A0D9MPZ9
A0A0D9MQ28
A0A0D9MQ32
A0A0D9MQ41
A0A0D9MQ43
A0A0D9MQ44
A0A0D9MQ49
A0A0D9MQ71
A0A0D9MQ72
A0A0D9MQ76
A0A0D9MQ79
A0A0D9MQ87
A0A0D9MQA5
A0A0D9MQA6
A0A0D9MQD1
A0A0D9MQD4
A0A0D9MQE8
A0A0D9MQF5
A0A0D9MQG6
A0A0D9MQH9
A0A0D9MQI2
A0A0D9MQJ1
A0A0D9MQJ8
A0A0D9MQL1
A0A0D9MQL9
A0A0D9MQM7
A0A0D9MQN3
A0A0D9MQP6
A0A0D9MQP9
A0A0D9MQR3
A0A0D9MQR6
A0A0D9MQR9
A0A0D9MQT0
A0A0D9MQT3
A0A0D9MQT4
A0A0D9MQT9
A0A0D9MQU6
A0A0D9MQV6
A0A0D9MQW9
A0A0D9MQX4
A0A0D9MQX5
A0A0D9MQX9
A0A0D9MQY0
A0A0D9MQY4
A0A0D9MQZ8
A0A0D9MR00
A0A0D9MR01
A0A0D9MR06
A0A0D9MR11
A0A0D9MR17
A0A0D9MR23
A0A0D9MR24
A0A0D9MR31
A0A0D9MR48
A0A0D9MR63
A0A0D9MR69
A0A0D9MR71
A0A0D9MR82
A0A0D9MR85
A0A0D9MR86
A0A0D9MR93
A0A0D9MRA4
A0A0D9MRB2
A0A0D9MRC0
A0A0D9MRC3
A0A0D9MRC6
A0A0D9MRC7
A0A0D9MRC9
A0A0D9MRD6
A0A0D9MRE9
A0A0D9MRG7
A0A0D9MRH6
A0A0D9MRH8
A0A0D9MRI0
A0A0D9MRI2
A0A0D9MRJ4
A0A0D9MRJ6
A0A0D9MRJ8
A0A0D9MRK9
A0A0D9MRL3
A0A0D9MRL4
A0A0D9MRL9
A0A0D9MRM1
A0A0D9MRM2
A0A0D9MRM3
A0A0D9MRN3
A0A0D9MRN7
A0A0D9MRN9
A0A0D9MRQ0
A0A0D9MRQ1
A0A0D9MRR0
A0A0D9MRR9
A0A0D9MRT1
A0A0D9MRT4
A0A0D9MRU1
A0A0D9MRV2
A0A0D9MRW3
A0A0D9MRW4
A0A0D9MRW7
A0A0D9MRW9
A0A0D9MRX2
A0A0D9MRX3
A0A0D9MRY0
A0A0D9MRY8
A0A0D9MS02
A0A0D9MS29
A0A0D9MS45
A0A0D9MS53
A0A0D9MS54
A0A0D9MS66
A0A0D9MS70
A0A0D9MS73
A0A0D9MS77
A0A0D9MS86
A0A0D9MS87
A0A0D9MS93
A0A0D9MS99
A0A0D9MSB3
A0A0D9MSC4
A0A0D9MSC5
A0A0D9MSD8
A0A0D9MSE3
A0A0D9MSE4
A0A0D9MSE6
A0A0D9MSF8
A0A0D9MSG3
A0A0D9MSH2
A0A0D9MSH3
A0A0D9MSH5
A0A0D9MSI0
A0A0D9MSI5
A0A0D9MSJ4
A0A0D9MSK0
A0A0D9MSK1
A0A0D9MSL7
A0A0D9MSM0
A0A0D9MSM6
A0A0D9MSP7
A0A0D9MSQ7
A0A0D9MSR9
A0A0D9MSS8
A0A0D9MST0
A0A0D9MST6
A0A0D9MST7
A0A0D9MSU4
A0A0D9MSV7
A0A0D9MSW2
A0A0D9MSX1
A0A0D9MSX3
A0A0D9MSX9
A0A0D9MSZ2
A0A0D9MSZ3
A0A0D9MSZ4
A0A0D9MT00
A0A0D9MT04
A0A0D9MT08
A0A0D9MT31
A0A0D9MT35
A0A0D9MT40
A0A0D9MT43
A0A0D9MT54
A0A0D9MT76
A0A0D9MT84
A0A0D9MT94
A0A0D9MT97
A0A0D9MTA0
A0A0D9MTA3
A0A0D9MTB5
A0A0D9MTB9
A0A0D9MTC4
A0A0D9MTD6
A0A0D9MTD8
A0A0D9MTE1
A0A0D9MTE5
A0A0D9MTG5
A0A0D9MTH3
A0A0D9MTI0
A0A0D9MTI2
A0A0D9MTJ0
A0A0D9MTJ3
A0A0D9MTJ4
A0A0D9MTJ5
A0A0D9MTK0
A0A0D9MTK1
A0A0D9MTL3
A0A0D9MTM0
A0A0D9MTM4
A0A0D9MTM8
A0A0D9MTM9
A0A0D9MTN1
A0A0D9MTN9
A0A0D9MTP5
A0A0D9MTP6
A0A0D9MTQ2
A0A0D9MTR2
A0A0D9MTR5
A0A0D9MTT1
A0A0D9MTT2
A0A0D9MTT7
A0A0D9MTT9
A0A0D9MTU1
A0A0D9MTU7
A0A0D9MTU9
A0A0D9MTV9
A0A0D9MTW0
A0A0D9MTX2
A0A0D9MTX4
A0A0D9MTY0
A0A0D9MU05
A0A0D9MU06
A0A0D9MU08
A0A0D9MU21
A0A0D9MU25
A0A0D9MU31
A0A0D9MU42
A0A0D9MU50
A0A0D9MU51
A0A0D9MU70
A0A0D9MU72
A0A0D9MUA9
A0A0D9MUB1
A0A0D9MUC1
A0A0D9MUC3
A0A0D9MUD5
A0A0D9MUD7
A0A0D9MUE4
A0A0D9MUH0
A0A0D9MUI1
A0A0D9MUK3
A0A0D9MUL0
A0A0D9MUM1
A0A0D9MUM8
A0A0D9MUN4
A0A0D9MUN6
A0A0D9MUN7
A0A0D9MUQ6
A0A0D9MUS0
A0A0D9MUT4
A0A0D9MUU8
A0A0D9MUV4
A0A0D9MUV8
A0A0D9MUW3
A0A0D9MUZ5
A0A0D9MV05
A0A0D9MV08
A0A0D9MV15
A0A0D9MV16
A0A0D9MV24
A0A0D9MV25
A0A0D9MV27
A0A0D9MV28
A0A0D9MV29
A0A0D9MV33
A0A0D9MV37
A0A0D9MV43
A0A0D9MV49
A0A0D9MV53
A0A0D9MV55
A0A0D9MV60
A0A0D9MV61
A0A0D9MV65
A0A0D9MV68
A0A0D9MV70
A0A0D9MV80
A0A0D9MV90
A0A0D9MV92
A0A0D9MV95
A0A0D9MVA0
A0A0D9MVB0
A0A0D9MVC2
A0A0D9MVC3
A0A0D9MVC5
A0A0D9MVD6
A0A0D9MVE4
A0A0D9MVE5
A0A0D9MVG8
A0A0D9MVI2
A0A0D9MVI6
A0A0D9MVI9
A0A0D9MVJ0
A0A0D9MVJ1
A0A0D9MVL6
A0A0D9MVM0
A0A0D9MVM5
A0A0D9MVN1
A0A0D9MVN4
A0A0D9MVN5
A0A0D9MVN6
A0A0D9MVP2
A0A0D9MVP9
A0A0D9MVQ9
A0A0D9MVR4
A0A0D9MVS4
A0A0D9MVS7
A0A0D9MVT0
A0A0D9MVT4
A0A0D9MVT9
A0A0D9MVU4
A0A0D9MVU5
A0A0D9MVU9
A0A0D9MVV2
A0A0D9MVV5
A0A0D9MVW1
A0A0D9MVW4
A0A0D9MVW8
A0A0D9MVX4
A0A0D9MVY5
A0A0D9MW10
A0A0D9MW12
A0A0D9MW37
A0A0D9MW39
A0A0D9MW41
A0A0D9MW44
A0A0D9MW46
A0A0D9MW49
A0A0D9MW52
A0A0D9MW56
A0A0D9MW63
A0A0D9MW74
A0A0D9MW80
A0A0D9MW89
A0A0D9MW93
A0A0D9MW96
A0A0D9MW97
A0A0D9MWA8
A0A0D9MWD0
A0A0D9MWD9
A0A0D9MWE1
A0A0D9MWE3
A0A0D9MWF5
A0A0D9MWG4
A0A0D9MWH6
A0A0D9MWI1
A0A0D9MWJ3
A0A0D9MWJ6
A0A0D9MWK4
A0A0D9MWL2
A0A0D9MWM0
A0A0D9MWM5
A0A0D9MWN6
A0A0D9MWN8
A0A0D9MWN9
A0A0D9MWP3
A0A0D9MWQ2
A0A0D9MWQ4
A0A0D9MWQ7
A0A0D9MWR3
A0A0D9MWR8
A0A0D9MWR9
A0A0D9MWU5
A0A0D9MWU8
A0A0D9MWW0
A0A0D9MWW8
A0A0D9MWW9
A0A0D9MWX9
A0A0D9MWZ0
A0A0D9MX05
A0A0D9MX09
A0A0D9MX10
A0A0D9MX14
A0A0D9MX21
A0A0D9MX22
A0A0D9MX23
A0A0D9MX25
A0A0D9MX35
A0A0D9MX49
A0A0D9MX52
A0A0D9MX63
A0A0D9MX70
A0A0D9MX71
A0A0D9MX79
A0A0D9MX82
A0A0D9MX84
A0A0D9MX92
A0A0D9MX96
A0A0D9MX99
A0A0D9MXA2
A0A0D9MXA6
A0A0D9MXB5
A0A0D9MXB9
A0A0D9MXC9
A0A0D9MXF1
A0A0D9MXF5
A0A0D9MXG4
A0A0D9MXG6
A0A0D9MXH3
A0A0D9MXH5
A0A0D9MXJ0
A0A0D9MXJ9
A0A0D9MXK0
A0A0D9MXK1
A0A0D9MXK4
A0A0D9MXK6
A0A0D9MXK9
A0A0D9MXL3
A0A0D9MXM5
A0A0D9MXM7
A0A0D9MXP2
A0A0D9MXP9
A0A0D9MXQ8
A0A0D9MXS4
A0A0D9MXS5
A0A0D9MXT8
A0A0D9MXU9
A0A0D9MXV6
A0A0D9MXW9
A0A0D9MXX2
A0A0D9MXY5
A0A0D9MXY6
A0A0D9MXY7
A0A0D9MXZ0
A0A0D9MXZ6
A0A0D9MXZ9
A0A0D9MY07
A0A0D9MY08
A0A0D9MY10
A0A0D9MY23
A0A0D9MY29
A0A0D9MY32
A0A0D9MY56
A0A0D9MY61
A0A0D9MY63
A0A0D9MY69
A0A0D9MY81
A0A0D9MY97
A0A0D9MYA1
A0A0D9MYA4
A0A0D9MYC2
A0A0D9MYC6
A0A0D9MYD8
A0A0D9MYD9
A0A0D9MYE7
A0A0D9MYE9
A0A0D9MYF2
A0A0D9MYG0
A0A0D9MYG3
A0A0D9MYI3
A0A0D9MYI5
A0A0D9MYI6
A0A0D9MYI7
A0A0D9MYK4
A0A0D9MYL2
A0A0D9MYL4
A0A0D9MYM5
A0A0D9MYM6
A0A0D9MYM8
A0A0D9MYN0
A0A0D9MYN5
A0A0D9MYN6
A0A0D9MYP6
A0A0D9MYP8
A0A0D9MYP9
A0A0D9MYR4
A0A0D9MYS0
A0A0D9MYS7
A0A0D9MYT6
A0A0D9MYT7
A0A0D9MYV1
A0A0D9MYW3
A0A0D9MYW4
A0A0D9MYW6
A0A0D9MYW9
A0A0D9MYY9
A0A0D9MYZ1
A0A0D9MYZ7
A0A0D9MYZ9
A0A0D9MZ01
A0A0D9MZ02
A0A0D9MZ13
A0A0D9MZ19
A0A0D9MZ21
A0A0D9MZ38
A0A0D9MZ53
A0A0D9MZ65
A0A0D9MZ95
A0A0D9MZ96
A0A0D9MZB6
A0A0D9MZD2
A0A0D9MZD8
A0A0D9MZF8
A0A0D9MZG3
A0A0D9MZH5
A0A0D9MZI7
A0A0D9MZJ2
A0A0D9MZJ5
A0A0D9MZL0
A0A0D9MZP5
A0A0D9MZP8
A0A0D9MZR5
A0A0D9MZR6
A0A0D9MZR8
A0A0D9MZS4
A0A0D9MZT3
A0A0D9MZT8
A0A0D9MZV2
A0A0D9MZV8
A0A0D9MZW0
A0A0D9MZW6
A0A0D9MZZ4
A0A0D9MZZ7
A0A0D9N012
A0A0D9N014
A0A0D9N038
A0A0D9N048
A0A0D9N055
A0A0D9N060
A0A0D9N061
A0A0D9N064
A0A0D9N075
A0A0D9N079
A0A0D9N098
A0A0D9N0A0
A0A0D9N0A5
A0A0D9N0A6
A0A0D9N0C9
A0A0D9N0D6
A0A0D9N0E2
A0A0D9N0G2
A0A0D9N0G8
A0A0D9N0H8
A0A0D9N0J8
A0A0D9N0K0
A0A0D9N0K6
A0A0D9N0K9
A0A0D9N0L0
A0A0D9N0L5
A0A0D9N0M2
A0A0D9N0P6
A0A0D9N0P7
A0A0D9N0R9
A0A0D9N0S9
A0A0D9N0T0
A0A0D9N0T4
A0A0D9N0U9
A0A0D9N0V0
A0A0D9N0V5
A0A0D9N0W3
A0A0D9N0W5
A0A0D9N0X4
A0A0D9N0Z5
A0A0D9N106
A0A0D9N107
A0A0D9N124
A0A0D9N130
A0A0D9N138
A0A0D9N146
A0A0D9N155
A0A0D9N186
A0A0D9N189
A0A0D9N190
A0A0D9N1A0
A0A0D9N1A4
A0A0D9N1C5
A0A0D9N1D5
A0A0D9N1E4
A0A0D9N1F1
A0A0D9N1F5
A0A0D9N1G0
A0A0D9N1G2
A0A0D9N1H0
A0A0D9N1H6
A0A0D9N1I5
A0A0D9N1J1
A0A0D9N1J2
A0A0D9N1J7
A0A0D9N1K5
A0A0D9N1L0
A0A0D9N1L2
A0A0D9N1L8
A0A0D9N1M8
A0A0D9N1N7
A0A0D9N1P1
A0A0D9N1Q6
A0A0D9N1R0
A0A0D9N1R8
A0A0D9N1T6
A0A0D9N1U4
A0A0D9N1U5
A0A0D9N1W3
A0A0D9N1W4
A0A0D9N1W7
A0A0D9N1Y6
A0A0D9N1Y8
A0A0D9N1Z0
A0A0D9N208
A0A0D9N210
A0A0D9N212
A0A0D9N215
A0A0D9N217
A0A0D9N219
A0A0D9N223
A0A0D9N233
A0A0D9N249
A0A0D9N258
A0A0D9N260
A0A0D9N266
A0A0D9N276
A0A0D9N280
A0A0D9N286
A0A0D9N293
A0A0D9N298
A0A0D9N2C0
A0A0D9N2C1
A0A0D9N2D3
A0A0D9N2D4
A0A0D9N2D9
A0A0D9N2E0
A0A0D9N2H4
A0A0D9N2J0
A0A0D9N2K1
A0A0D9N2M7
A0A0D9N2N8
A0A0D9N2Q5
A0A0D9N2R0
A0A0D9N2R1
A0A0D9N2R3
A0A0D9N2R4
A0A0D9N2S2
A0A0D9N2S3
A0A0D9N2S5
A0A0D9N2S8
A0A0D9N2S9
A0A0D9N2T2
A0A0D9N2T5
A0A0D9N2U6
A0A0D9N2U7
A0A0D9N2U8
A0A0D9N2V0
A0A0D9N2V5
A0A0D9N2W0
A0A0D9N2Y0
A0A0D9N2Z4
A0A0D9N2Z9
A0A0D9N302
A0A0D9N310
A0A0D9N311
A0A0D9N314
A0A0D9N317
A0A0D9N325
A0A0D9N327
A0A0D9N333
A0A0D9N339
A0A0D9N340
A0A0D9N342
A0A0D9N346
A0A0D9N350
A0A0D9N360
A0A0D9N375
A0A0D9N380
A0A0D9N396
A0A0D9N398
A0A0D9N3C3
A0A0D9N3D0
A0A0D9N3D3
A0A0D9N3E4
A0A0D9N3F4
A0A0D9N3G1
A0A0D9N3H3
A0A0D9N3I1
A0A0D9N3K2
A0A0D9N3L0
A0A0D9N3L8
A0A0D9N3L9
A0A0D9N3M2
A0A0D9N3M7
A0A0D9N3N2
A0A0D9N3N7
A0A0D9N3P8
A0A0D9N3R7
A0A0D9N3S1
A0A0D9N3S9
A0A0D9N3U3
A0A0D9N3V0
A0A0D9N3V3
A0A0D9N3V8
A0A0D9N3X5
A0A0D9N3Y3
A0A0D9N3Y4
A0A0D9N3Y8
A0A0D9N410
A0A0D9N411
A0A0D9N413
A0A0D9N424
A0A0D9N445
A0A0D9N448
A0A0D9N454
A0A0D9N457
A0A0D9N459
A0A0D9N461
A0A0D9N478
A0A0D9N483
A0A0D9N495
A0A0D9N498
A0A0D9N4A0
A0A0D9N4A1
A0A0D9N4A3
A0A0D9N4A8
A0A0D9N4B5
A0A0D9N4C0
A0A0D9N4C1
A0A0D9N4C5
A0A0D9N4C7
A0A0D9N4C9
A0A0D9N4D0
A0A0D9N4D2
A0A0D9N4D9
A0A0D9N4E3
A0A0D9N4G1
A0A0D9N4H3
A0A0D9N4H6
A0A0D9N4I3
A0A0D9N4I8
A0A0D9N4L1
A0A0D9N4L5
A0A0D9N4L8
A0A0D9N4M0
A0A0D9N4M8
A0A0D9N4P6
A0A0D9N4P8
A0A0D9N4Q6
A0A0D9N4Q9
A0A0D9N4S2
A0A0D9N4S6
A0A0D9N4S8
A0A0D9N4T8
A0A0D9N4U7
A0A0D9N4U8
A0A0D9N4U9
A0A0D9N4V8
A0A0D9N4W3
A0A0D9N4W6
A0A0D9N4W9
A0A0D9N4X0
A0A0D9N4X9
A0A0D9N4Y1
A0A0D9N4Z0
A0A0D9N505
A0A0D9N510
A0A0D9N511
A0A0D9N513
A0A0D9N516
A0A0D9N520
A0A0D9N521
A0A0D9N526
A0A0D9N535
A0A0D9N537
A0A0D9N550
A0A0D9N562
A0A0D9N571
A0A0D9N575
A0A0D9N582
A0A0D9N587
A0A0D9N592
A0A0D9N594
A0A0D9N596
A0A0D9N5B2
A0A0D9N5C2
A0A0D9N5D8
A0A0D9N5E1
A0A0D9N5E4
A0A0D9N5E5
A0A0D9N5F1
A0A0D9N5F3
A0A0D9N5F5
A0A0D9N5F9
A0A0D9N5H2
A0A0D9N5J0
A0A0D9N5L3
A0A0D9N5L5
A0A0D9N5M1
A0A0D9N5M4
A0A0D9N5N2
A0A0D9N5N4
A0A0D9N5P0
A0A0D9N5T3
A0A0D9N5U2
A0A0D9N5V6
A0A0D9N5X1
A0A0D9N5Y5
A0A0D9N600
A0A0D9N617
A0A0D9N623
A0A0D9N634
A0A0D9N637
A0A0D9N646
A0A0D9N657
A0A0D9N659
A0A0D9N663
A0A0D9N669
A0A0D9N680
A0A0D9N690
A0A0D9N6A0
A0A0D9N6B3
A0A0D9N6B8
A0A0D9N6D1
A0A0D9N6D5
A0A0D9N6D7
A0A0D9N6D9
A0A0D9N6E0
A0A0D9N6E6
A0A0D9N6E9
A0A0D9N6F0
A0A0D9N6F7
A0A0D9N6G2
A0A0D9N6G5
A0A0D9N6H0
A0A0D9N6H1
A0A0D9N6I0
A0A0D9N6I1
A0A0D9N6I2
A0A0D9N6I4
A0A0D9N6I5
A0A0D9N6I6
A0A0D9N6J6
A0A0D9N6K2
A0A0D9N6K5
A0A0D9N6N2
A0A0D9N6N6
A0A0D9N6Q1
A0A0D9N6R0
A0A0D9N6R4
A0A0D9N6R6
A0A0D9N6S0
A0A0D9N6S1
A0A0D9N6S9
A0A0D9N6T1
A0A0D9N6T3
A0A0D9N6U9
A0A0D9N6V2
A0A0D9N6V4
A0A0D9N6V8
A0A0D9N6W1
A0A0D9N6W3
A0A0D9N6W6
A0A0D9N6X1
A0A0D9N6Y2
A0A0D9N6Y8
A0A0D9N6Z7
A0A0D9N709
A0A0D9N714
A0A0D9N715
A0A0D9N744
A0A0D9N760
A0A0D9N765
A0A0D9N775
A0A0D9N776
A0A0D9N781
A0A0D9N784
A0A0D9N793
A0A0D9N7B6
A0A0D9N7C4
A0A0D9N7C7
A0A0D9N7E2
A0A0D9N7E4
A0A0D9N7E6
A0A0D9N7E7
A0A0D9N7F5
A0A0D9N7G0
A0A0D9N7H4
A0A0D9N7H5
A0A0D9N7H7
A0A0D9N7I0
A0A0D9N7K9
A0A0D9N7M8
A0A0D9N7P0
A0A0D9N7Q2
A0A0D9N7T4
A0A0D9N7U0
A0A0D9N7U9
A0A0D9N7Y8
A0A0D9N7Y9
A0A0D9N7Z8
A0A0D9N806
A0A0D9N811
A0A0D9N813
A0A0D9N817
A0A0D9N823
A0A0D9N836
A0A0D9N837
A0A0D9N838
A0A0D9N855
A0A0D9N860
A0A0D9N869
A0A0D9N873
A0A0D9N881
A0A0D9N890
A0A0D9N8B8
A0A0D9N8C3
A0A0D9N8C9
A0A0D9N8D1
A0A0D9N8E5
A0A0D9N8F2
A0A0D9N8H3
A0A0D9N8I3
A0A0D9N8J0
A0A0D9N8J5
A0A0D9N8K0
A0A0D9N8K1
A0A0D9N8K2
A0A0D9N8K3
A0A0D9N8L4
A0A0D9N8L8
A0A0D9N8M9
A0A0D9N8N2
A0A0D9N8N7
A0A0D9N8R8
A0A0D9N8S3
A0A0D9N8U1
A0A0D9N8U3
A0A0D9N8V0
A0A0D9N8V3
A0A0D9N8V4
A0A0D9N8W1
A0A0D9N8W4
A0A0D9N8X3
A0A0D9N8X4
A0A0D9N8Z2
A0A0D9N8Z7
A0A0D9N904
A0A0D9N912
A0A0D9N928
A0A0D9N934
A0A0D9N936
A0A0D9N947
A0A0D9N952
A0A0D9N973
A0A0D9N982
A0A0D9N984
A0A0D9N9A0
A0A0D9N9A1
A0A0D9N9A9
A0A0D9N9B4
A0A0D9N9C2
A0A0D9N9C6
A0A0D9N9E2
A0A0D9N9E9
A0A0D9N9F2
A0A0D9N9F4
A0A0D9N9K6
A0A0D9N9L1
A0A0D9N9P3
A0A0D9N9P7
A0A0D9N9Q1
A0A0D9N9R3
A0A0D9N9R4
A0A0D9N9S0
A0A0D9N9S6
A0A0D9N9S8
A0A0D9N9T7
A0A0D9N9U8
A0A0D9N9V2
A0A0D9N9V3
A0A0D9N9V4
A0A0D9N9V5
A0A0D9N9W5
A0A0D9N9X0
A0A0D9N9X5
A0A0D9N9Y8
A0A0D9N9Z0
A0A0D9NA06
A0A0D9NA18
A0A0D9NA23
A0A0D9NA28
A0A0D9NA29
A0A0D9NA31
A0A0D9NA42
A0A0D9NA50
A0A0D9NA57
A0A0D9NA58
A0A0D9NA63
A0A0D9NA74
A0A0D9NA85
A0A0D9NA89
A0A0D9NA94
A0A0D9NA99
A0A0D9NAA4
A0A0D9NAA8
A0A0D9NAB0
A0A0D9NAB1
A0A0D9NAB6
A0A0D9NAC0
A0A0D9NAC7
A0A0D9NAD1
A0A0D9NAD2
A0A0D9NAD5
A0A0D9NAE8
A0A0D9NAF1
A0A0D9NAF6
A0A0D9NAG5
A0A0D9NAH7
A0A0D9NAH9
A0A0D9NAI0
A0A0D9NAI6
A0A0D9NAJ9
A0A0D9NAM0
A0A0D9NAM2
A0A0D9NAM7
A0A0D9NAM8
A0A0D9NAN1
A0A0D9NAN2
A0A0D9NAQ1
A0A0D9NAS2
A0A0D9NAT7
A0A0D9NAT8
A0A0D9NAU3
A0A0D9NAU7
A0A0D9NAV0
A0A0D9NAW5
A0A0D9NAX3
A0A0D9NAX4
A0A0D9NB15
A0A0D9NB42
A0A0D9NB55
A0A0D9NB59
A0A0D9NB95
A0A0D9NBC0
A0A0D9NBE3
A0A0D9NBF6
A0A0D9NBH5
A0A0D9NBK9
A0A0D9NBU5
A0A0D9NBX6
A0A0D9NBY0
A0A0D9NC57
A0A0D9NC61
A0A0D9NC93
A0A0D9NCG2
A0A0D9NCG7
A0A0D9NCK8
A0A0D9NCP5
A0A0D9NCQ4
A0A0D9NCR7
A0A0D9NCT1
A0A0D9ND12
A0A0D9ND49
A0A0D9ND55
A0A0D9ND64
A0A0D9ND93
A0A0D9NDA0
A0A0D9NDB6
A0A0D9NDK1
A0A0D9NDT8
A0A0D9NDU3
A0A0D9NDY1
A0A0D9NE09
A0A0D9NE69
A0A0D9NEA0
A0A0D9NED8
A0A0D9NEE3
A0A0D9NEG6
A0A0D9NEJ2
A0A0D9NEJ8
A0A2P2GWI2
A0A2P2GWI3
A0A2P2GWI4
A0A2P2GWI5
A0A2P2GWJ1
A0A2P2GWJ6
A0A2P2GWK4
A0A2P2GWK8
A0A2P2GWK9
A0A2P2GWL0
A0A2P2GWL2
A0A2P2GWL3
A0A2P2GWL8
A0A2P2GWL9
A0A2P2GWM1
A0A2P2GWM6
A0A2P2GWM7
A0A2P2GWM8
A0A2P2GWN0
A0A2P2GWN1
A0A2P2GWN5
A0A2P2GWN6
A0A2P2GWN9
A0A2P2GWP0
A0A2P2GWP1
A0A2P2GWP2
A0A2P2GWP3
A0A2P2GWP4
A0A2P2GWP5
A0A2P2GWP6
A0A2P2GWP9
A0A2P2GWQ0
A0A2P2GWQ1
A0A2P2GWQ3
A0A2P2GWQ4
A0A2P2GWQ5
A0A2P2GWQ7
A0A2P2GWR2
A0A2P2GWR4
A0A2P2GWR5
A0A2P2GWR7
A0A2P2GWS0
A0A2P2GWS1
A0A2P2GWS2
A0A2P2GWS3
A0A2P2GWS4
A0A2P2GWS5
A0A2P2GWS6
A0A2P2GWS8
A0A2P2GWS9
A0A2P2GWT1
A0A2P2GWT5
A0A2P2GWT6
A0A2P2GWT8
A0A2P2GWU1
A0A2P2GWU2
A0A2P2GWU4
A0A2P2GWU5
A0A2P2GWU6
A0A2P2GWV0
A0A2P2GWV1
A0A2P2GWV3
A0A2P2GWV4
A0A2P2GWV5
A0A2P2GWV6
A0A2P2GWV7
A0A2P2GWV8
A0A2P2GWW0
A0A2P2GWW1
A0A2P2GWW3
A0A2P2GWW4
A0A2P2GWW5
A0A2P2GWW7
A0A2P2GWW8
A0A2P2GWX0
A0A2P2GWX1
A0A2P2GWX3
A0A2P2GWX4
A0A2P2GWX5
A0A2P2GWX6
A0A2P2GWX7
A0A2P2GWX8
A0A2P2GWX9
A0A2P2GWY1
A0A2P2GWY2
A0A2P2GWY4
A0A2P2GWY5
A0A2P2GWY7
A0A2P2GWY8
A0A2P2GWY9
A0A2P2GWZ0
A0A2P2GWZ1
A0A2P2GWZ2
A0A2P2GWZ4
A0A2P2GWZ5
A0A2P2GWZ6
A0A2P2GWZ7
A0A2P2GWZ8
A0A2P2GX02
A0A2P2GX03
A0A2P2GX06
A0A2P2GX07
A0A2P2GX08
A0A2P2GX09
A0A2P2GX10
A0A2P2GX12
A0A2P2GX13
A0A2P2GX15
A0A2P2GX16
A0A2P2GX17
A0A2P2GX18
A0A2P2GX19
A0A2P2GX21
A0A2P2GX24
A0A2P2GX25
A0A2P2GX27
A0A2P2GX28
A0A2P2GX33
A0A2P2GX34
A0A2P2GX35
A0A2P2GX36
A0A2P2GX37
A0A2P2GX39
A0A2P2GX42
A0A2P2GX44
A0A2P2GX45
A0A2P2GX49
A0A2P2GX52
A0A2P2GX53
A0A2P2GX54
A0A2P2GX55
A0A2P2GX56
A0A2P2GX57
A0A2P2GX62
A0A2P2GX63
A0A2P2GX64
A0A2P2GX66
A0A2P2GX68
A0A2P2GX70
A0A2P2GX71
A0A2P2GX72
A0A2P2GX74
A0A2P2GX75
A0A2P2GX76
A0A2P2GX78
A0A2P2GX79
A0A2P2GX81
A0A2P2GX82
A0A2P2GX84
A0A2P2GX86
A0A2P2GX87
A0A2P2GX88
A0A2P2GX89
A0A2P2GX91
A0A2P2GX93
A0A2P2GX94
A0A2P2GX95
A0A2P2GX96
A0A2P2GX98
A0A2P2GX99
A0A2P2GXA1
A0A2P2GXA2
A0A2P2GXA3
A0A2P2GXA4
A0A2P2GXA6
A0A2P2GXA7
A0A2P2GXA8
A0A2P2GXA9
A0A2P2GXB2
A0A2P2GXB4
A0A2P2GXB5
A0A2P2GXB8
A0A2P2GXB9
A0A2P2GXC3
A0A2P2GXC4
A0A2P2GXC5
A0A2P2GXC6
A0A2P2GXC7
A0A2P2GXC8
A0A2P2GXC9
A0A2P2GXD1
A0A2P2GXD3
A0A2P2GXD4
A0A2P2GXD6
A0A2P2GXD7
A0A2P2GXD8
A0A2P2GXE2
A0A2P2GXE3
A0A2P2GXE4
A0A2P2GXE5
A0A2P2GXE6
A0A2P2GXE8
A0A2P2GXE9
A0A2P2GXF1
A0A2P2GXF3
A0A2P2GXF4
A0A2P2GXF5
A0A2P2GXF7
A0A2P2GXF9
A0A2P2GXG0
A0A2P2GXG1
A0A2P2GXG3
A0A2P2GXG5
A0A2P2GXG6
A0A2P2GXG8
A0A2P2GXG9
A0A2P2GXH0
A0A2P2GXH3
A0A2P2GXH4
A0A2P2GXH6
A0A2P2GXH7
A0A2P2GXH8
A0A2P2GXH9
A0A2P2GXI0
A0A2P2GXI2
A0A2P2GXI4
A0A2P2GXI5
A0A2P2GXI7
A0A2P2GXI8
A0A2P2GXI9
A0A2P2GXJ0
A0A2P2GXJ2
A0A2P2GXJ3
A0A2P2GXJ4
A0A2P2GXJ5
A0A2P2GXJ7
A0A2P2GXJ8
A0A2P2GXK3
A0A2P2GXK8
A0A2P2GXK9
A0A2P2GXL0
A0A2P2GXL1
A0A2P2GXL2
A0A2P2GXL4
A0A2P2GXL7
A0A2P2GXL8
A0A2P2GXL9
A0A2P2GXM0
A0A2P2GXM3
A0A2P2GXM4
A0A2P2GXM5
A0A2P2GXM7
A0A2P2GXM8
A0A2P2GXN1
A0A2P2GXN2
A0A2P2GXN3
A0A2P2GXN5
A0A2P2GXN7
A0A2P2GXN9
A0A2P2GXP0
A0A2P2GXP1
A0A2P2GXP2
A0A2P2GXP3
A0A2P2GXP4
A0A2P2GXP5
A0A2P2GXP8
A0A2P2GXP9
A0A2P2GXQ0
A0A2P2GXQ1
A0A2P2GXQ2
A0A2P2GXQ3
A0A2P2GXQ4
A0A2P2GXQ6
A0A2P2GXQ8
A0A2P2GXQ9
A0A2P2GXR0
A0A2P2GXR1
A0A2P2GXR2
A0A2P2GXR3
A0A2P2GXR4
A0A2P2GXR8
A0A2P2GXR9
A0A2P2GXS0
A0A2P2GXS1
A0A2P2GXS3
A0A2P2GXS4
A0A2P2GXS5
A0A2P2GXS6
A0A2P2GXS7
A0A2P2GXS8
A0A2P2GXS9
A0A2P2GXT0
A0A2P2GXT3
A0A2P2GXT5
A0A2P2GXU1
A0A2P2GXU2
A0A2P2GXU4
A0A2P2GXU7
A0A2P2GXV0
A0A2P2GXV2
A0A2P2GXV3
A0A2P2GXV7
A0A2P2GXV9
A0A2P2GXW1
A0A2P2GXW2
A0A2P2GXW3
A0A2P2GXW4
A0A2P2GXW6
A0A2P2GXX1
A0A2P2GXX2
A0A2P2GXX3
A0A2P2GXX5
A0A2P2GXX6
A0A2P2GXX7
A0A2P2GXX8
A0A2P2GXY2
A0A2P2GXY4
A0A2P2GXY6
A0A2P2GXY7
A0A2P2GXY8
A0A2P2GXZ0
A0A2P2GXZ3
A0A2P2GXZ4
A0A2P2GXZ5
A0A2P2GXZ9
A0A2P2GY01
A0A2P2GY04
A0A2P2GY05
A0A2P2GY06
A0A2P2GY08
A0A2P2GY09
A0A2P2GY10
A0A2P2GY12
A0A2P2GY13
A0A2P2GY17
A0A2P2GY19
A0A2P2GY20
A0A2P2GY23
A0A2P2GY24
A0A2P2GY25
A0A2P2GY26
A0A2P2GY27
A0A2P2GY29
A0A2P2GY30
A0A2P2GY31
A0A2P2GY32
A0A2P2GY33
A0A2P2GY34
A0A2P2GY38
A0A2P2GY39
A0A2P2GY41
A0A2P2GY42
A0A2P2GY43
A0A2P2GY44
A0A2P2GY45
A0A2P2GY46
A0A2P2GY48
A0A2P2GY49
A0A2P2GY50
A0A2P2GY51
A0A2P2GY52
A0A2P2GY53
A0A2P2GY54
A0A2P2GY55
A0A2P2GY56
A0A2P2GY58
A0A2P2GY61
A0A2P2GY62
A0A2P2GY63
A0A2P2GY64
A0A2P2GY65
A0A2P2GY66
A0A2P2GY67
A0A2P2GY69
A0A2P2GY70
A0A2P2GY72
A0A2P2GY73
A0A2P2GY74
A0A2P2GY75
A0A2P2GY76
A0A2P2GY77
A0A2P2GY78
A0A2P2GY79
A0A2P2GY80
A0A2P2GY81
A0A2P2GY82
A0A2P2GY83
A0A2P2GY85
A0A2P2GY86
A0A2P2GY87
A0A2P2GY88
A0A2P2GY89
A0A2P2GY90
A0A2P2GY91
A0A2P2GY92
A0A2P2GY93
A0A2P2GY94
A0A2P2GY95
A0A2P2GY96
A0A2P2GY98
A0A2P2GY99
A0A2P2GYA0
A0A2P2GYA1
A0A2P2GYA2
A0A2P2GYA4
A0A2P2GYA6
A0A2P2GYA7
A0A2P2GYA9
A0A2P2GYB0
A0A2P2GYB1
A0A2P2GYB2
A0A2P2GYB3
A0A2P2GYB4
A0A2P2GYB5
A0A2P2GYB6
A0A2P2GYB9
A0A2P2GYC1
A0A2P2GYC3
A0A2P2GYC5
A0A2P2GYC6
A0A2P2GYC7
A0A2P2GYC8
A0A2P2GYD0
A0A2P2GYD1
A0A2P2GYD2
A0A2P2GYD3
A0A2P2GYD7
A0A2P2GYD8
A0A2P2GYD9
A0A2P2GYE0
A0A2P2GYE1
A0A2P2GYE2
A0A2P2GYE4
A0A2P2GYE5
A0A2P2GYE7
A0A2P2GYE8
A0A2P2GYE9
A0A2P2GYF1
A0A2P2GYF2
A0A2P2GYF3
A0A2P2GYF4
A0A2P2GYF5
A0A2P2GYF6
A0A2P2GYF7
A0A2P2GYF9
A0A2P2GYG0
A0A2P2GYG1
A0A2P2GYG3
A0A2P2GYG4
A0A2P2GYG5
A0A2P2GYG6
A0A2P2GYG7
A0A2P2GYG8
A0A2P2GYG9
A0A2P2GYH0
A0A2P2GYH1
A0A2P2GYH2
A0A2P2GYH3
A0A2P2GYH4
A0A2P2GYH5
A0A2P2GYH6
A0A2P2GYH8
A0A2P2GYH9
A0A2P2GYI0
A0A2P2GYI1
A0A2P2GYI3
A0A2P2GYI4
A0A2P2GYI5
A0A2P2GYI8
A0A2P2GYI9
A0A2P2GYJ0
A0A2P2GYJ1
A0A2P2GYJ2
A0A2P2GYJ3
A0A2P2GYJ4
A0A2P2GYJ5
A0A2P2GYJ6
A0A2P2GYJ7
A0A2P2GYJ8
A0A2P2GYJ9
A0A2P2GYK0
A0A2P2GYK1
A0A2P2GYK2
A0A2P2GYK3
A0A2P2GYK4
A0A2P2GYK5
A0A2P2GYK7
A0A2P2GYK8
A0A2P2GYK9
A0A2P2GYL0
A0A2P2GYL1
A0A2P2GYL2
A0A2P2GYL3
A0A2P2GYL4
A0A2P2GYL5
A0A2P2GYL7
A0A2P2GYL8
A0A2P2GYL9
A0A2P2GYM0
A0A2P2GYM1
A0A2P2GYM2
A0A2P2GYM3
A0A2P2GYM4
A0A2P2GYM5
A0A2P2GYM6
A0A2P2GYM7
A0A2P2GYM9
A0A2P2GYN0
A0A2P2GYN1
A0A2P2GYN3
A0A2P2GYN4
A0A2P2GYN5
A0A2P2GYN6
A0A2P2GYN7
A0A2P2GYP0
A0A2P2GYP1
A0A2P2GYP2
A0A2P2GYP4
A0A2P2GYP5
A0A2P2GYP6
A0A2P2GYP7
A0A2P2GYP9
A0A2P2GYQ0
A0A2P2GYQ1
A0A2P2GYQ3
A0A2P2GYQ4
A0A2P2GYQ6
A0A2P2GYQ8
A0A2P2GYQ9
A0A2P2GYR0
A0A2P2GYR1
A0A2P2GYR4
A0A2P2GYR5
A0A2P2GYR6
A0A2P2GYR7
A0A2P2GYR8
A0A2P2GYS0
A0A2P2GYS1
A0A2P2GYS2
A0A2P2GYS3
A0A2P2GYS5
A0A2P2GYS7
A0A2P2GYS8
A0A2P2GYS9
A0A2P2GYT0
A0A2P2GYT1
A0A2P2GYT2
A0A2P2GYT3
A0A2P2GYT4
A0A2P2GYT6
A0A2P2GYT7
A0A2P2GYT8
A0A2P2GYT9
A0A2P2GYU0
A0A2P2GYU1
A0A2P2GYU2
A0A2P2GYU3
A0A2P2GYU5
A0A2P2GYU6
A0A2P2GYU7
A0A2P2GYU8
A0A2P2GYU9
A0A2P2GYV0
A0A2P2GYV1
A0A2P2GYV2
A0A2P2GYV3
A0A2P2GYV4
A0A2P2GYV5
A0A2P2GYV6
A0A2P2GYV7
A0A2P2GYV8
A0A2P2GYV9
A0A2P2GYW0
A0A2P2GYW1
A0A2P2GYW2
A0A2P2GYW3
A0A2P2GYW4
A0A2P2GYW5
A0A2P2GYW6
A0A2P2GYW7
A0A2P2GYW8
A0A2P2GYX0
A0A2P2GYX1
A0A2P2GYX3
A0A2P2GYX4
A0A2P2GYX5
A0A2P2GYX6
A0A2P2GYX7
A0A2P2GYX9
A0A2P2GYY0
A0A2P2GYY2
A0A2P2GYY3
A0A2P2GYY4
A0A2P2GYY5
A0A2P2GYY7
A0A2P2GYY8
A0A2P2GYY9
A0A2P2GYZ0
A0A2P2GYZ1
A0A2P2GYZ2
A0A2P2GYZ4
A0A2P2GYZ5
A0A2P2GYZ6
A0A2P2GYZ7
A0A2P2GYZ8
A0A2P2GZ00
A0A2P2GZ01
A0A2P2GZ02
A0A2P2GZ03
A0A2P2GZ05
A0A2P2GZ06
A0A2P2GZ07
A0A2P2GZ08
A0A2P2GZ10
A0A2P2GZ11
A0A2P2GZ12
A0A2P2GZ13
A0A2P2GZ14
A0A2P2GZ15
A0A2P2GZ16
A0A2P2GZ18
A0A2P2GZ19
A0A2P2GZ20
A0A2P2GZ21
A0A2P2GZ22
A0A2P2GZ23
A0A2P2GZ24
A0A2P2GZ25
A0A2P2GZ26
A0A2P2GZ28
A0A2P2GZ29
A0A2P2GZ30
A0A2P2GZ32
A0A2P2GZ33
A0A2P2GZ35
A0A2P2GZ36
A0A2P2GZ37
A0A2P2GZ38
A0A2P2GZ39
A0A2P2GZ40
A0A2P2GZ41
A0A2P2GZ42
A0A2P2GZ43
A0A2P2GZ44
A0A2P2GZ46
A0A2P2GZ47
A0A2P2GZ49
A0A2P2GZ50
A0A2P2GZ51
A0A2P2GZ52
A0A2P2GZ55
A0A2P2GZ56
A0A2P2GZ57
A0A2P2GZ58
A0A2P2GZ60
A0A2P2GZ61
A0A2P2GZ62
A0A2P2GZ63
A0A2P2GZ64
A0A2P2GZ66
A0A2P2GZ67
A0A2P2GZ68
A0A2P2GZ69
A0A2P2GZ71
A0A2P2GZ72
A0A2P2GZ73
A0A2P2GZ74
A0A2P2GZ75
A0A2P2GZ76
A0A2P2GZ78
A0A2P2GZ79
A0A2P2GZ80
A0A2P2GZ81
A0A2P2GZ82
A0A2P2GZ83
A0A2P2GZ84
A0A2P2GZ85
A0A2P2GZ86
A0A2P2GZ87
A0A2P2GZ88
A0A2P2GZ89
A0A2P2GZ90
A0A2P2GZ91
A0A2P2GZ92
A0A2P2GZ93
A0A2P2GZ94
A0A2P2GZ96
A0A2P2GZ97
A0A2P2GZ99
A0A2P2GZA0
A0A2P2GZA1
A0A2P2GZA3
A0A2P2GZA4
A0A2P2GZA6
A0A2P2GZA7
A0A2P2GZA8
A0A2P2GZA9
A0A2P2GZB0
A0A2P2GZB1
A0A2P2GZB2
A0A2P2GZB3
A0A2P2GZB5
A0A2P2GZB7
A0A2P2GZB8
A0A2P2GZB9
A0A2P2GZC0
A0A2P2GZC1
A0A2P2GZC2
A0A2P2GZC3
A0A2P2GZC4
A0A2P2GZC7
A0A2P2GZC8
A0A2P2GZC9
A0A2P2GZD0
A0A2P2GZD1
A0A2P2GZD2
A0A2P2GZD5
A0A2P2GZD6
A0A2P2GZD8
A0A2P2GZD9
A0A2P2GZE0
A0A2P2GZE1
A0A2P2GZE2
A0A2P2GZE5
A0A2P2GZE6
A0A2P2GZE7
A0A2P2GZE8
A0A2P2GZE9
A0A2P2GZF0
A0A2P2GZF2
A0A2P2GZF4
A0A2P2GZF5
A0A2P2GZF6
A0A2P2GZF7
A0A2P2GZF8
A0A2P2GZF9
A0A2P2GZG0
A0A2P2GZG2
A0A2P2GZG3
A0A2P2GZG4
A0A2P2GZG6
A0A2P2GZG8
A0A2P2GZG9
A0A2P2GZH0
A0A2P2GZH1
A0A2P2GZH2
A0A2P2GZH3
A0A2P2GZH4
A0A2P2GZH7
A0A2P2GZH9
A0A2P2GZI0
A0A2P2GZI1
A0A2P2GZI2
A0A2P2GZI3
A0A2P2GZI4
A0A2P2GZI5
A0A2P2GZI6
A0A2P2GZI8
A0A2P2GZI9
A0A2P2GZJ0
A0A2P2GZJ1
A0A2P2GZJ2
A0A2P2GZJ3
A0A2P2GZJ4
A0A2P2GZJ6
A0A2P2GZJ7
A0A2P2GZJ8
A0A2P2GZJ9
A0A2P2GZK0
A0A2P2GZK1
A0A2P2GZK2
A0A2P2GZK3
A0A2P2GZK4
A0A2P2GZK5
A0A2P2GZK6
A0A2P2GZK7
A0A2P2GZK8
A0A2P2GZK9
A0A2P2GZL0
A0A2P2GZL1
A0A2P2GZL2
A0A2P2GZL3
A0A2P2GZL5
A0A2P2GZL6
A0A2P2GZL7
A0A2P2GZL8
A0A2P2GZL9
A0A2P2GZM0
A0A2P2GZM1
A0A2P2GZM2
A0A2P2GZM4
A0A2P2GZM5
A0A2P2GZM6
A0A2P2GZM8
A0A2P2GZN0
A0A2P2GZN1
A0A2P2GZN2
A0A2P2GZN3
A0A2P2GZN4
A0A2P2GZN5
A0A2P2GZN6
A0A2P2GZN8
A0A2P2GZN9
A0A2P2GZP1
A0A2P2GZP2
A0A2P2GZP3
A0A2P2GZP6
A0A2P2GZP7
A0A2P2GZP9
A0A2P2GZQ0
A0A2P2GZQ1
A0A2P2GZQ2
A0A2P2GZQ3
A0A2P2GZQ4
A0A2P2GZQ5
A0A2P2GZQ6
A0A2P2GZQ7
A0A2P2GZQ8
A0A2P2GZQ9
A0A2P2GZR0
A0A2P2GZR1
A0A2P2GZR2
A0A2P2GZR3
A0A2P2GZR4
A0A2P2GZR5
A0A2P2GZR7
A0A2P2GZR8
A0A2P2GZR9
A0A2P2GZS0
A0A2P2GZS1
A0A2P2GZS2
A0A2P2GZS3
A0A2P2GZS4
A0A2P2GZS5
A0A2P2GZS6
A0A2P2GZS7
A0A2P2GZS8
A0A2P2GZS9
A0A2P2GZT0
A0A2P2GZT1
A0A2P2GZT2
A0A2P2GZT3
A0A2P2GZT4
A0A2P2GZT5
A0A2P2GZT6
A0A2P2GZT7
A0A2P2GZT8
A0A2P2GZT9
A0A2P2GZU0
A0A2P2GZU1
A0A2P2GZU2
A0A2P2GZU3
A0A2P2GZU4
A0A2P2GZU5
A0A2P2GZU6
A0A2P2GZU7
A0A2P2GZU8
A0A2P2GZU9
A0A2P2GZV0
A0A2P2GZV1
A0A2P2GZV2
A0A2P2GZV3
A0A2P2GZV4
A0A2P2GZV5
A0A2P2GZV6
A0A2P2GZV7
A0A2P2GZV8
A0A2P2GZV9
A0A2P2GZW0
A0A2P2GZW1
A0A2P2GZW3
A0A2P2GZW4
A0A2P2GZW5
A0A2P2GZW6
A0A2P2GZW7
A0A2P2GZW8
A0A2P2GZW9
A0A2P2GZX0
A0A2P2GZX1
A0A2P2GZX2
A0A2P2GZX3
A0A2P2GZX4
A0A2P2GZX5
A0A2P2GZX7
A0A2P2GZX8
A0A2P2GZX9
A0A2P2GZY0
A0A2P2GZY1
A0A2P2GZY5
A0A2P2GZY6
A0A2P2GZY8
A0A2P2GZY9
A0A2P2GZZ0
A0A2P2GZZ1
A0A2P2GZZ2
A0A2P2GZZ3
A0A2P2GZZ4
A0A2P2GZZ5
A0A2P2GZZ6
A0A2P2GZZ7
A0A2P2GZZ8
A0A2P2GZZ9
A0A2P2H000
A0A2P2H001
A0A2P2H003
A0A2P2H005
A0A2P2H006
A0A2P2H007
A0A2P2H008
A0A2P2H009
A0A2P2H010
A0A2P2H012
A0A2P2H016
A0A2P2H018
A0A2P2H019
A0A2P2H021
A0A2P2H022
A0A2P2H023
A0A2P2H024
A0A2P2H026
A0A2P2H027
A0A2P2H029
A0A2P2H030
A0A2P2H031
A0A2P2H032
A0A2P2H033
A0A2P2H034
A0A2P2H036
A0A2P2H037
A0A2P2H038
A0A2P2H039
A0A2P2H040
A0A2P2H041
A0A2P2H043
A0A2P2H044
A0A2P2H045
A0A2P2H046
A0A2P2H048
A0A2P2H049
A0A2P2H050
A0A2P2H051
A0A2P2H052
A0A2P2H054
A0A2P2H055
A0A2P2H056
A0A2P2H057
A0A2P2H058
A0A2P2H059
A0A2P2H060
A0A2P2H061
A0A2P2H062
A0A2P2H064
A0A2P2H065
A0A2P2H066
A0A2P2H068
A0A2P2H070
A0A2P2H071
A0A2P2H073
A0A2P2H074
A0A2P2H076
A0A2P2H077
A0A2P2H078
A0A2P2H079
A0A2P2H080
A0A2P2H082
A0A2P2H083
A0A2P2H086
A0A2P2H087
A0A2P2H088
A0A2P2H090
A0A2P2H091
A0A2P2H093
A0A2P2H094
A0A2P2H095
A0A2P2H096
A0A2P2H097
A0A2P2H098
A0A2P2H099
A0A2P2H0A0
A0A2P2H0A1
A0A2P2H0A4
A0A2P2H0A5
A0A2P2H0A7
A0A2P2H0A8
A0A2P2H0A9
A0A2P2H0B0
A0A2P2H0B1
A0A2P2H0B2
A0A2P2H0B3
A0A2P2H0B4
A0A2P2H0B5
A0A2P2H0B6
A0A2P2H0B7
A0A2P2H0B8
A0A2P2H0B9
A0A2P2H0C0
A0A2P2H0C1
A0A2P2H0C2
A0A2P2H0C3
A0A2P2H0C4
A0A2P2H0C5
A0A2P2H0C6
A0A2P2H0C7
A0A2P2H0C8
A0A2P2H0D0
A0A2P2H0D2
A0A2P2H0D3
A0A2P2H0D4
A0A2P2H0D6
A0A2P2H0D7
A0A2P2H0D8
A0A2P2H0E1
A0A2P2H0E2
A0A2P2H0E4
A0A2P2H0E6
A0A2P2H0E9
A0A2P2H0F1
A0A2P2H0F2
A0A2P2H0F3
A0A2P2H0F4
A0A2P2H0F5
A0A2P2H0F6
A0A2P2H0F8
A0A2P2H0F9
A0A2P2H0G0
A0A2P2H0G3
A0A2P2H0G4
A0A2P2H0G6
A0A2P2H0G7
A0A2P2H0G8
A0A2P2H0H0
A0A2P2H0H1
A0A2P2H0H2
A0A2P2H0H4
A0A2P2H0H5
A0A2P2H0H6
A0A2P2H0H7
A0A2P2H0H8
A0A2P2H0H9
A0A2P2H0I0
A0A2P2H0I1
A0A2P2H0I2
A0A2P2H0I4
A0A2P2H0I6
A0A2P2H0I7
A0A2P2H0I8
A0A2P2H0I9
A0A2P2H0J0
A0A2P2H0J1
A0A2P2H0J2
A0A2P2H0J3
A0A2P2H0J4
A0A2P2H0J5
A0A2P2H0J6
A0A2P2H0K0
A0A2P2H0K1
A0A2P2H0K2
A0A2P2H0K3
A0A2P2H0K4
A0A2P2H0K5
A0A2P2H0K6
A0A2P2H0K8
A0A2P2H0K9
A0A2P2H0L0
A0A2P2H0L1
A0A2P2H0L2
A0A2P2H0L3
A0A2P2H0L4
A0A2P2H0L5
A0A2P2H0L6
A0A2P2H0L7
A0A2P2H0L8
A0A2P2H0L9
A0A2P2H0M0
A0A2P2H0M1
A0A2P2H0M2
A0A2P2H0M4
A0A2P2H0M5
A0A2P2H0M7
A0A2P2H0M8
A0A2P2H0M9
A0A2P2H0N0
A0A2P2H0N1
A0A2P2H0N2
A0A2P2H0N3
A0A2P2H0N4
A0A2P2H0N5
A0A2P2H0N7
A0A2P2H0N8
A0A2P2H0N9
A0A2P2H0P0
A0A2P2H0P1
A0A2P2H0P2
A0A2P2H0P3
A0A2P2H0P4
A0A2P2H0P5
A0A2P2H0P6
A0A2P2H0P7
A0A2P2H0P8
A0A2P2H0P9
A0A2P2H0Q1
A0A2P2H0Q3
A0A2P2H0Q4
A0A2P2H0Q5
A0A2P2H0Q6
A0A2P2H0Q7
A0A2P2H0Q8
A0A2P2H0Q9
A0A2P2H0R0
A0A2P2H0R2
A0A2P2H0R3
A0A2P2H0R4
A0A2P2H0R7
A0A2P2H0R9
A0A2P2H0S0
A0A2P2H0S1
A0A2P2H0S2
A0A2P2H0S4
A0A2P2H0S5
A0A2P2H0S6
A0A2P2H0S7
A0A2P2H0S8
A0A2P2H0S9
A0A2P2H0T0
A0A2P2H0T1
A0A2P2H0T2
A0A2P2H0T4
A0A2P2H0T5
A0A2P2H0T6
A0A2P2H0T8
A0A2P2H0T9
A0A2P2H0U0
A0A2P2H0U1
A0A2P2H0U2
A0A2P2H0U3
A0A2P2H0U4
A0A2P2H0U5
A0A2P2H0U7
A0A2P2H0U8
A0A2P2H0U9
A0A2P2H0V0
A0A2P2H0V1
A0A2P2H0V2
A0A2P2H0V3
A0A2P2H0V5
A0A2P2H0V6
A0A2P2H0V7
A0A2P2H0V8
A0A2P2H0W0
A0A2P2H0W1
A0A2P2H0W2
A0A2P2H0W3
A0A2P2H0W4
A0A2P2H0W5
A0A2P2H0W6
A0A2P2H0W7
A0A2P2H0W9
A0A2P2H0X0
A0A2P2H0X1
A0A2P2H0X4
A0A2P2H0X5
A0A2P2H0X6
A0A2P2H0X7
A0A2P2H0X9
A0A2P2H0Y0
A0A2P2H0Y1
A0A2P2H0Y4
A0A2P2H0Y5
A0A2P2H0Y6
A0A2P2H0Y7
A0A2P2H0Y8
A0A2P2H0Z0
A0A2P2H0Z1
A0A2P2H0Z2
A0A2P2H0Z5
A0A2P2H0Z7
A0A2P2H0Z8
A0A2P2H0Z9
A0A2P2H100
A0A2P2H101
A0A2P2H102
A0A2P2H103
A0A2P2H104
A0A2P2H105
A0A2P2H106
A0A2P2H107
A0A2P2H108
A0A2P2H109
A0A2P2H110
A0A2P2H111
A0A2P2H112
A0A2P2H113
A0A2P2H114
A0A2P2H115
A0A2P2H116
A0A2P2H117
A0A2P2H118
A0A2P2H119
A0A2P2H120
A0A2P2H121
A0A2P2H123
A0A2P2H124
A0A2P2H125
A0A2P2H126
A0A2P2H128
A0A2P2H129
A0A2P2H130
A0A2P2H132
A0A2P2H133
A0A2P2H134
A0A2P2H135
A0A2P2H136
A0A2P2H137
A0A2P2H138
A0A2P2H141
A0A2P2H143
A0A2P2H144
A0A2P2H145
A0A2P2H147
A0A2P2H149
A0A2P2H150
A0A2P2H151
A0A2P2H152
A0A2P2H154
A0A2P2H155
A0A2P2H156
A0A2P2H157
A0A2P2H158
A0A2P2H160
A0A2P2H161
A0A2P2H163
A0A2P2H164
A0A2P2H165
A0A2P2H167
A0A2P2H168
A0A2P2H169
A0A2P2H170
A0A2P2H171
A0A2P2H175
A0A2P2H176
A0A2P2H177
A0A2P2H178
A0A2P2H179
A0A2P2H180
A0A2P2H183
A0A2P2H185
A0A2P2H186
A0A2P2H187
A0A2P2H188
A0A2P2H189
A0A2P2H190
A0A2P2H191
A0A2P2H192
A0A2P2H193
A0A2P2H195
A0A2P2H196
A0A2P2H197
A0A2P2H198
A0A2P2H1A1
A0A2P2H1A2
A0A2P2H1A3
A0A2P2H1A4
A0A2P2H1A6
A0A2P2H1A8
A0A2P2H1B0
A0A2P2H1B2
A0A2P2H1B4
A0A2P2H1B5
A0A2P2H1B6
A0A2P2H1B7
A0A2P2H1B8
A0A2P2H1B9
A0A2P2H1C1
A0A2P2H1C3
A0A2P2H1C4
A0A2P2H1C5
A0A2P2H1C6
A0A2P2H1C8
A0A2P2H1C9
A0A2P2H1D0
A0A2P2H1D1
A0A2P2H1D4
A0A2P2H1D5
A0A2P2H1D6
A0A2P2H1D7
A0A2P2H1D8
A0A2P2H1D9
A0A2P2H1E1
A0A2P2H1E2
A0A2P2H1E3
A0A2P2H1E4
A0A2P2H1E5
A0A2P2H1E6
A0A2P2H1E7
A0A2P2H1E9
A0A2P2H1F0
A0A2P2H1F1
A0A2P2H1F2
A0A2P2H1F4
A0A2P2H1F5
A0A2P2H1F6
A0A2P2H1F8
A0A2P2H1G1
A0A2P2H1G2
A0A2P2H1G3
A0A2P2H1G4
A0A2P2H1G5
A0A2P2H1G6
A0A2P2H1G7
A0A2P2H1G8
A0A2P2H1G9
A0A2P2H1H0
A0A2P2H1H2
A0A2P2H1H3
A0A2P2H1H4
A0A2P2H1H5
A0A2P2H1H6
A0A2P2H1H7
A0A2P2H1H8
A0A2P2H1H9
A0A2P2H1I0
A0A2P2H1I2
A0A2P2H1I3
A0A2P2H1I4
A0A2P2H1I5
A0A2P2H1I6
A0A2P2H1I7
A0A2P2H1I8
A0A2P2H1J0
A0A2P2H1J2
A0A2P2H1J3
A0A2P2H1J4
A0A2P2H1J5
A0A2P2H1J6
A0A2P2H1J7
A0A2P2H1J9
A0A2P2H1K1
A0A2P2H1K3
A0A2P2H1K4
A0A2P2H1K5
A0A2P2H1K7
A0A2P2H1K8
A0A2P2H1K9
A0A2P2H1L1
A0A2P2H1L2
A0A2P2H1L3
A0A2P2H1L4
A0A2P2H1L5
A0A2P2H1L7
A0A2P2H1L8
A0A2P2H1L9
A0A2P2H1M0
A0A2P2H1M1
A0A2P2H1M2
A0A2P2H1M3
A0A2P2H1M8
A0A2P2H1M9
A0A2P2H1N0
A0A2P2H1N1
A0A2P2H1N3
A0A2P2H1N4
A0A2P2H1N5
A0A2P2H1N6
A0A2P2H1N7
A0A2P2H1N9
A0A2P2H1P0
A0A2P2H1P1
A0A2P2H1P2
A0A2P2H1P3
A0A2P2H1P4
A0A2P2H1P5
A0A2P2H1P6
A0A2P2H1P7
A0A2P2H1P8
A0A2P2H1P9
A0A2P2H1Q0
A0A2P2H1Q3
A0A2P2H1Q4
A0A2P2H1Q5
A0A2P2H1Q6
A0A2P2H1Q8
A0A2P2H1Q9
A0A2P2H1R0
A0A2P2H1R1
A0A2P2H1R2
A0A2P2H1R3
A0A2P2H1R4
A0A2P2H1R5
A0A2P2H1R7
A0A2P2H1R8
A0A2P2H1R9
A0A2P2H1S0
A0A2P2H1S1
A0A2P2H1S2
A0A2P2H1S3
A0A2P2H1S4
A0A2P2H1S5
A0A2P2H1S6
A0A2P2H1S7
A0A2P2H1S8
A0A2P2H1S9
A0A2P2H1T1
A0A2P2H1T2
A0A2P2H1T4
A0A2P2H1T5
A0A2P2H1T7
A0A2P2H1T8
A0A2P2H1T9
A0A2P2H1U0
A0A2P2H1U1
A0A2P2H1U2
A0A2P2H1U4
A0A2P2H1U6
A0A2P2H1U8
A0A2P2H1U9
A0A2P2H1V0
A0A2P2H1V2
A0A2P2H1V3
A0A2P2H1V5
A0A2P2H1V6
A0A2P2H1V7
A0A2P2H1V8
A0A2P2H1V9
A0A2P2H1W0
A0A2P2H1W1
A0A2P2H1W2
A0A2P2H1W3
A0A2P2H1W4
A0A2P2H1W5
A0A2P2H1W6
A0A2P2H1W8
A0A2P2H1W9
A0A2P2H1X0
A0A2P2H1X1
A0A2P2H1X2
A0A2P2H1X3
A0A2P2H1X4
A0A2P2H1X7
A0A2P2H1X8
A0A2P2H1X9
A0A2P2H1Y0
A0A2P2H1Y1
A0A2P2H1Y3
A0A2P2H1Y4
A0A2P2H1Y5
A0A2P2H1Y6
A0A2P2H1Y9
A0A2P2H1Z0
A0A2P2H1Z1
A0A2P2H1Z2
A0A2P2H1Z4
A0A2P2H1Z5
A0A2P2H1Z6
A0A2P2H1Z7
A0A2P2H1Z9
A0A2P2H200
A0A2P2H201
A0A2P2H202
A0A2P2H203
A0A2P2H204
A0A2P2H205
A0A2P2H206
A0A2P2H209
A0A2P2H214
A0A2P2H216
A0A2P2H217
A0A2P2H218
A0A2P2H219
A0A2P2H220
A0A2P2H221
A0A2P2H222
A0A2P2H223
A0A2P2H224
A0A2P2H225
A0A2P2H226
A0A2P2H227
A0A2P2H229
A0A2P2H230
A0A2P2H233
A0A2P2H234
A0A2P2H235
A0A2P2H236
A0A2P2H237
A0A2P2H238
A0A2P2H239
A0A2P2H240
A0A2P2H241
A0A2P2H242
A0A2P2H244
A0A2P2H245
A0A2P2H246
A0A2P2H249
A0A2P2H250
A0A2P2H251
A0A2P2H252
A0A2P2H254
A0A2P2H255
A0A2P2H256
A0A2P2H258
A0A2P2H259
A0A2P2H262
A0A2P2H263
A0A2P2H264
A0A2P2H265
A0A2P2H266
A0A2P2H267
A0A2P2H268
A0A2P2H269
A0A2P2H270
A0A2P2H272
A0A2P2H273
A0A2P2H274
A0A2P2H275
A0A2P2H277
A0A2P2H278
A0A2P2H280
A0A2P2H281
A0A2P2H282
A0A2P2H283
A0A2P2H284
A0A2P2H285
A0A2P2H286
A0A2P2H287
A0A2P2H288
A0A2P2H289
A0A2P2H291
A0A2P2H292
A0A2P2H293
A0A2P2H294
A0A2P2H295
A0A2P2H296
A0A2P2H297
A0A2P2H298
A0A2P2H299
A0A2P2H2A0
A0A2P2H2A1
A0A2P2H2A3
A0A2P2H2A4
A0A2P2H2A5
A0A2P2H2A6
A0A2P2H2A7
A0A2P2H2A8
A0A2P2H2A9
A0A2P2H2B0
A0A2P2H2B1
A0A2P2H2B3
A0A2P2H2B4
A0A2P2H2B6
A0A2P2H2B7
A0A2P2H2B8
A0A2P2H2B9
A0A2P2H2C0
A0A2P2H2C1
A0A2P2H2C2
A0A2P2H2C3
A0A2P2H2C5
A0A2P2H2C6
A0A2P2H2C8
A0A2P2H2C9
A0A2P2H2D0
A0A2P2H2D1
A0A2P2H2D2
A0A2P2H2D3
A0A2P2H2D4
A0A2P2H2D6
A0A2P2H2D7
A0A2P2H2D8
A0A2P2H2E0
A0A2P2H2E1
A0A2P2H2E3
A0A2P2H2E4
A0A2P2H2E5
A0A2P2H2E6
A0A2P2H2E7
A0A2P2H2E8
A0A2P2H2E9
A0A2P2H2F1
A0A2P2H2F2
A0A2P2H2F3
A0A2P2H2F4
A0A2P2H2F5
A0A2P2H2F7
A0A2P2H2F8
A0A2P2H2F9
A0A2P2H2G0
A0A2P2H2G1
A0A2P2H2G2
A0A2P2H2G3
A0A2P2H2G4
A0A2P2H2G5
A0A2P2H2G6
A0A2P2H2G7
A0A2P2H2G8
A0A2P2H2H0
A0A2P2H2H1
A0A2P2H2H2
A0A2P2H2H4
A0A2P2H2H5
A0A2P2H2H6
A0A2P2H2H8
A0A2P2H2H9
A0A2P2H2I0
A0A2P2H2I1
A0A2P2H2I2
A0A2P2H2I3
A0A2P2H2I4
A0A2P2H2I5
A0A2P2H2I6
A0A2P2H2I7
A0A2P2H2I8
A0A2P2H2I9
A0A2P2H2J0
A0A2P2H2J1
A0A2P2H2J2
A0A2P2H2J3
A0A2P2H2J4
A0A2P2H2J5
A0A2P2H2J7
A0A2P2H2J8
A0A2P2H2J9
A0A2P2H2K0
A0A2P2H2K1
A0A2P2H2K2
A0A2P2H2K3
A0A2P2H2K4
A0A2P2H2K5
A0A2P2H2K6
A0A2P2H2K7
A0A2P2H2L0
A0A2P2H2L1
A0A2P2H2L2
A0A2P2H2L3
A0A2P2H2L4
A0A2P2H2L5
A0A2P2H2L6
A0A2P2H2L7
A0A2P2H2M0
A0A2P2H2M2
A0A2P2H2M4
A0A2P2H2M5
A0A2P2H2M6
A0A2P2H2M7
A0A2P2H2M9
A0A2P2H2N0
A0A2P2H2N1
A0A2P2H2N2
A0A2P2H2N3
A0A2P2H2N4
A0A2P2H2N5
A0A2P2H2N7
A0A2P2H2N9
A0A2P2H2P0
A0A2P2H2P1
A0A2P2H2P2
A0A2P2H2P3
A0A2P2H2P6
A0A2P2H2P7
A0A2P2H2P8
A0A2P2H2P9
A0A2P2H2Q0
A0A2P2H2Q1
A0A2P2H2Q2
A0A2P2H2Q3
A0A2P2H2Q4
A0A2P2H2Q6
A0A2P2H2Q7
A0A2P2H2Q9
A0A2P2H2R0
A0A2P2H2R1
A0A2P2H2R3
A0A2P2H2R5
A0A2P2H2R6
A0A2P2H2R7
A0A2P2H2R8
A0A2P2H2R9
A0A2P2H2S0
A0A2P2H2S1
A0A2P2H2S3
A0A2P2H2S4
A0A2P2H2S5
A0A2P2H2S6
A0A2P2H2S7
A0A2P2H2S8
A0A2P2H2S9
A0A2P2H2T0
A0A2P2H2T1
A0A2P2H2T2
A0A2P2H2T3
A0A2P2H2T4
A0A2P2H2T5
A0A2P2H2T6
A0A2P2H2T7
A0A2P2H2T8
A0A2P2H2U1
A0A2P2H2U2
A0A2P2H2U4
A0A2P2H2U5
A0A2P2H2U7
A0A2P2H2U8
A0A2P2H2U9
A0A2P2H2V0
A0A2P2H2V1
A0A2P2H2V3
A0A2P2H2V4
A0A2P2H2V5
A0A2P2H2V6
A0A2P2H2V8
A0A2P2H2W0
A0A2P2H2W1
A0A2P2H2W2
A0A2P2H2W3
A0A2P2H2W5
A0A2P2H2W6
A0A2P2H2W7
A0A2P2H2W8
A0A2P2H2W9
A0A2P2H2X0
A0A2P2H2X1
A0A2P2H2X2
A0A2P2H2X3
A0A2P2H2X4
A0A2P2H2X5
A0A2P2H2X6
A0A2P2H2X8
A0A2P2H2X9
A0A2P2H2Y0
A0A2P2H2Y1
A0A2P2H2Y2
A0A2P2H2Y3
A0A2P2H2Y4
A0A2P2H2Y5
A0A2P2H2Y7
A0A2P2H2Y9
A0A2P2H2Z0
A0A2P2H2Z1
A0A2P2H2Z2
A0A2P2H2Z3
A0A2P2H2Z4
A0A2P2H2Z5
A0A2P2H2Z6
A0A2P2H2Z7
A0A2P2H300
A0A2P2H301
A0A2P2H302
A0A2P2H303
A0A2P2H304
A0A2P2H305
A0A2P2H306
A0A2P2H307
A0A2P2H308
A0A2P2H309
A0A2P2H311
A0A2P2H312
A0A2P2H313
A0A2P2H314
A0A2P2H316
A0A2P2H317
A0A2P2H318
A0A2P2H320
A0A2P2H321
A0A2P2H322
A0A2P2H324
A0A2P2H325
A0A2P2H326
A0A2P2H327
A0A2P2H329
A0A2P2H332
A0A2P2H333
A0A2P2H335
A0A2P2H337
A0A2P2H338
A0A2P2H339
A0A2P2H341
A0A2P2H342
A0A2P2H343
A0A2P2H344
A0A2P2H345
A0A2P2H347
A0A2P2H348
A0A2P2H350
A0A2P2H351
A0A2P2H353
A0A2P2H354
A0A2P2H357
A0A2P2H358
A0A2P2H359
A0A2P2H360
A0A2P2H361
A0A2P2H362
A0A2P2H363
A0A2P2H364
A0A2P2H365
A0A2P2H367
A0A2P2H368
A0A2P2H369
A0A2P2H370
A0A2P2H371
A0A2P2H374
A0A2P2H375
A0A2P2H376
A0A2P2H377
A0A2P2H378
A0A2P2H379
A0A2P2H380
A0A2P2H381
A0A2P2H382
A0A2P2H383
A0A2P2H385
A0A2P2H386
A0A2P2H387
A0A2P2H388
A0A2P2H389
A0A2P2H390
A0A2P2H392
A0A2P2H393
A0A2P2H395
A0A2P2H396
A0A2P2H397
A0A2P2H398
A0A2P2H399
A0A2P2H3A0
A0A2P2H3A2
A0A2P2H3A4
A0A2P2H3A5
A0A2P2H3A6
A0A2P2H3A7
A0A2P2H3A8
A0A2P2H3A9
A0A2P2H3B0
A0A2P2H3B1
A0A2P2H3B2
A0A2P2H3B3
A0A2P2H3B4
A0A2P2H3B5
A0A2P2H3B7
A0A2P2H3B9
A0A2P2H3C0
A0A2P2H3C1
A0A2P2H3C2
A0A2P2H3C3
A0A2P2H3C4
A0A2P2H3C5
A0A2P2H3C6
A0A2P2H3C7
A0A2P2H3C8
A0A2P2H3D0
A0A2P2H3D3
A0A2P2H3D5
A0A2P2H3D6
A0A2P2H3D7
A0A2P2H3D8
A0A2P2H3D9
A0A2P2H3E0
A0A2P2H3E2
A0A2P2H3E3
A0A2P2H3E4
A0A2P2H3E5
A0A2P2H3E6
A0A2P2H3E8
A0A2P2H3E9
A0A2P2H3F1
A0A2P2H3F2
A0A2P2H3F5
A0A2P2H3F6
A0A2P2H3F8
A0A2P2H3F9
A0A2P2H3G0
A0A2P2H3G1
A0A2P2H3G2
A0A2P2H3G3
A0A2P2H3G5
A0A2P2H3G6
A0A2P2H3G7
A0A2P2H3G8
A0A2P2H3G9
A0A2P2H3H0
A0A2P2H3H1
A0A2P2H3H2
A0A2P2H3H3
A0A2P2H3H4
A0A2P2H3H5
A0A2P2H3H6
A0A2P2H3H7
A0A2P2H3H8
A0A2P2H3H9
A0A2P2H3I2
A0A2P2H3I4
A0A2P2H3I5
A0A2P2H3I6
A0A2P2H3I7
A0A2P2H3I8
A0A2P2H3I9
A0A2P2H3J0
A0A2P2H3J1
A0A2P2H3J2
A0A2P2H3J4
A0A2P2H3J6
A0A2P2H3J7
A0A2P2H3J8
A0A2P2H3K0
A0A2P2H3K1
A0A2P2H3K2
A0A2P2H3K3
A0A2P2H3K5
A0A2P2H3K7
A0A2P2H3K8
A0A2P2H3K9
A0A2P2H3L0
A0A2P2H3L1
A0A2P2H3L3
A0A2P2H3L4
A0A2P2H3L6
A0A2P2H3L7
A0A2P2H3L8
A0A2P2H3L9
A0A2P2H3M0
A0A2P2H3M1
A0A2P2H3M6
A0A2P2H3M7
A0A2P2H3M8
A0A2P2H3M9
A0A2P2H3N0
A0A2P2H3N1
A0A2P2H3N2
A0A2P2H3N3
A0A2P2H3N4
A0A2P2H3N5
A0A2P2H3N6
A0A2P2H3N9
A0A2P2H3P0
A0A2P2H3P1
A0A2P2H3P2
A0A2P2H3P3
A0A2P2H3P4
A0A2P2H3P5
A0A2P2H3P7
A0A2P2H3Q0
A0A2P2H3Q1
A0A2P2H3Q2
A0A2P2H3Q3
A0A2P2H3Q4
A0A2P2H3Q6
A0A2P2H3Q7
A0A2P2H3Q8
A0A2P2H3Q9
A0A2P2H3R6
A0A2P2H3R9
A0A2P2H3S1
A0A2P2H3S2
A0A2P2H3S4
A0A2P2H3S5
A0A2P2H3S7
A0A2P2H3S8
A0A2P2H3S9
A0A2P2H3T0
A0A2P2H3T1
A0A2P2H3T2
A0A2P2H3T3
A0A2P2H3T4
A0A2P2H3T5
A0A2P2H3T7
A0A2P2H3T8
A0A2P2H3T9
A0A2P2H3U0
A0A2P2H3U1
A0A2P2H3U2
A0A2P2H3U3
A0A2P2H3U4
A0A2P2H3U5
A0A2P2H3U6
A0A2P2H3U7
A0A2P2H3U8
A0A2P2H3U9
A0A2P2H3V0
A0A2P2H3V1
A0A2P2H3V2
A0A2P2H3V4
A0A2P2H3V5
A0A2P2H3V6
A0A2P2H3V7
A0A2P2H3V8
A0A2P2H3V9
A0A2P2H3W2
A0A2P2H3W3
A0A2P2H3W4
A0A2P2H3W5
A0A2P2H3W6
A0A2P2H3W7
A0A2P2H3W8
A0A2P2H3W9
A0A2P2H3X1
A0A2P2H3X2
A0A2P2H3X4
A0A2P2H3X6
A0A2P2H3X9
A0A2P2H3Y1
A0A2P2H3Y2
A0A2P2H3Y3
A0A2P2H3Y4
A0A2P2H3Y5
A0A2P2H3Y7
A0A2P2H3Y8
A0A2P2H3Y9
A0A2P2H3Z1
A0A2P2H3Z2
A0A2P2H3Z3
A0A2P2H3Z5
A0A2P2H3Z6
A0A2P2H3Z7
A0A2P2H3Z8
A0A2P2H3Z9
A0A2P2H401
A0A2P2H402
A0A2P2H403
A0A2P2H404
A0A2P2H405
A0A2P2H406
A0A2P2H407
A0A2P2H409
A0A2P2H410
A0A2P2H411
A0A2P2H412
A0A2P2H413
A0A2P2H414
A0A2P2H415
A0A2P2H417
A0A2P2H418
A0A2P2H421
A0A2P2H422
A0A2P2H423
A0A2P2H425
A0A2P2H426
A0A2P2H427
A0A2P2H428
A0A2P2H429
A0A2P2H430
A0A2P2H431
A0A2P2H432
A0A2P2H433
A0A2P2H434
A0A2P2H435
A0A2P2H436
A0A2P2H437
A0A2P2H438
A0A2P2H439
A0A2P2H440
A0A2P2H441
A0A2P2H442
A0A2P2H443
A0A2P2H444
A0A2P2H445
A0A2P2H446
A0A2P2H447
A0A2P2H449
A0A2P2H450
A0A2P2H451
A0A2P2H452
A0A2P2H453
A0A2P2H454
A0A2P2H455
A0A2P2H456
A0A2P2H457
A0A2P2H458
A0A2P2H460
A0A2P2H461
A0A2P2H463
A0A2P2H465
A0A2P2H466
A0A2P2H467
A0A2P2H468
A0A2P2H469
A0A2P2H470
A0A2P2H472
A0A2P2H473
A0A2P2H474
A0A2P2H475
A0A2P2H476
A0A2P2H477
A0A2P2H478
A0A2P2H479
A0A2P2H480
A0A2P2H481
A0A2P2H482
A0A2P2H483
A0A2P2H484
A0A2P2H485
A0A2P2H486
A0A2P2H487
A0A2P2H488
A0A2P2H489
A0A2P2H490
A0A2P2H491
A0A2P2H492
A0A2P2H494
A0A2P2H495
A0A2P2H497
A0A2P2H498
A0A2P2H4A1
A0A2P2H4A2
A0A2P2H4A3
A0A2P2H4A4
A0A2P2H4A5
A0A2P2H4A6
A0A2P2H4A7
A0A2P2H4A8
A0A2P2H4A9
A0A2P2H4B0
A0A2P2H4B2
A0A2P2H4B3
A0A2P2H4B4
A0A2P2H4B5
A0A2P2H4B6
A0A2P2H4B7
A0A2P2H4B8
A0A2P2H4B9
A0A2P2H4C1
A0A2P2H4C2
A0A2P2H4C4
A0A2P2H4C5
A0A2P2H4C6
A0A2P2H4C7
A0A2P2H4C8
A0A2P2H4C9
A0A2P2H4D0
A0A2P2H4D1
A0A2P2H4D2
A0A2P2H4D5
A0A2P2H4D6
A0A2P2H4D7
A0A2P2H4D8
A0A2P2H4D9
A0A2P2H4E0
A0A2P2H4E1
A0A2P2H4E2
A0A2P2H4E3
A0A2P2H4E5
A0A2P2H4E6
A0A2P2H4E7
A0A2P2H4E8
A0A2P2H4E9
A0A2P2H4F1
A0A2P2H4F3
A0A2P2H4F4
A0A2P2H4F5
A0A2P2H4F6
A0A2P2H4F7
A0A2P2H4G1
A0A2P2H4G3
A0A2P2H4G5
A0A2P2H4G7
A0A2P2H4G8
A0A2P2H4G9
A0A2P2H4H0
A0A2P2H4H1
A0A2P2H4H2
A0A2P2H4H3
A0A2P2H4H5
A0A2P2H4H6
A0A2P2H4H7
A0A2P2H4H8
A0A2P2H4I0
A0A2P2H4I2
A0A2P2H4I3
A0A2P2H4I4
A0A2P2H4I5
A0A2P2H4I6
A0A2P2H4I8
A0A2P2H4I9
A0A2P2H4J1
A0A2P2H4J2
A0A2P2H4J3
A0A2P2H4J4
A0A2P2H4J6
A0A2P2H4J7
A0A2P2H4J8
A0A2P2H4J9
A0A2P2H4K1
A0A2P2H4K3
A0A2P2H4K4
A0A2P2H4K5
A0A2P2H4K6
A0A2P2H4K7
A0A2P2H4K9
A0A2P2H4L0
A0A2P2H4L1
A0A2P2H4L2
A0A2P2H4L3
A0A2P2H4L4
A0A2P2H4L5
A0A2P2H4L6
A0A2P2H4L9
A0A2P2H4M0
A0A2P2H4M1
A0A2P2H4M2
A0A2P2H4M3
A0A2P2H4M5
A0A2P2H4M6
A0A2P2H4M7
A0A2P2H4M9
A0A2P2H4N0
A0A2P2H4N4
A0A2P2H4N6
A0A2P2H4N7
A0A2P2H4N8
A0A2P2H4N9
A0A2P2H4P0
A0A2P2H4P3
A0A2P2H4P4
A0A2P2H4P5
A0A2P2H4P6
A0A2P2H4P7
A0A2P2H4P8
A0A2P2H4P9
A0A2P2H4Q1
A0A2P2H4Q2
A0A2P2H4Q3
A0A2P2H4Q4
A0A2P2H4Q5
A0A2P2H4Q6
A0A2P2H4Q7
A0A2P2H4Q8
A0A2P2H4Q9
A0A2P2H4R0
A0A2P2H4R1
A0A2P2H4R2
A0A2P2H4R3
A0A2P2H4R4
A0A2P2H4R5
A0A2P2H4R6
A0A2P2H4R8
A0A2P2H4R9
A0A2P2H4S0
A0A2P2H4S1
A0A2P2H4S2
A0A2P2H4S4
A0A2P2H4S5
A0A2P2H4S6
A0A2P2H4S7
A0A2P2H4S8
A0A2P2H4S9
A0A2P2H4T0
A0A2P2H4T1
A0A2P2H4T3
A0A2P2H4T4
A0A2P2H4T5
A0A2P2H4T6
A0A2P2H4T7
A0A2P2H4T8
A0A2P2H4T9
A0A2P2H4U2
A0A2P2H4U3
A0A2P2H4U4
A0A2P2H4U5
A0A2P2H4U6
A0A2P2H4U7
A0A2P2H4U8
A0A2P2H4V0
A0A2P2H4V2
A0A2P2H4V3
A0A2P2H4V4
A0A2P2H4V5
A0A2P2H4V6
A0A2P2H4V7
A0A2P2H4V8
A0A2P2H4V9
A0A2P2H4W0
A0A2P2H4W1
A0A2P2H4W2
A0A2P2H4W3
A0A2P2H4W4
A0A2P2H4W6
A0A2P2H4W8
A0A2P2H4W9
A0A2P2H4X0
A0A2P2H4X3
A0A2P2H4X4
A0A2P2H4X5
A0A2P2H4X6
A0A2P2H4X7
A0A2P2H4X9
A0A2P2H4Y1
A0A2P2H4Y2
A0A2P2H4Y3
A0A2P2H4Y5
A0A2P2H4Y7
A0A2P2H4Y8
A0A2P2H4Y9
A0A2P2H4Z0
A0A2P2H4Z1
A0A2P2H4Z3
A0A2P2H4Z4
A0A2P2H4Z5
A0A2P2H4Z6
A0A2P2H4Z7
A0A2P2H4Z8
A0A2P2H4Z9
A0A2P2H500
A0A2P2H501
A0A2P2H503
A0A2P2H506
A0A2P2H508
A0A2P2H509
A0A2P2H510
A0A2P2H511
A0A2P2H512
A0A2P2H513
A0A2P2H515
A0A2P2H517
A0A2P2H518
A0A2P2H519
A0A2P2H520
A0A2P2H521
A0A2P2H522
A0A2P2H524
A0A2P2H525
A0A2P2H528
A0A2P2H529
A0A2P2H530
A0A2P2H531
A0A2P2H532
A0A2P2H534
A0A2P2H535
A0A2P2H536
A0A2P2H539
A0A2P2H540
A0A2P2H543
A0A2P2H544
A0A2P2H545
A0A2P2H546
A0A2P2H547
A0A2P2H549
A0A2P2H550
A0A2P2H551
A0A2P2H553
A0A2P2H554
A0A2P2H555
A0A2P2H556
A0A2P2H557
A0A2P2H558
A0A2P2H559
A0A2P2H560
A0A2P2H561
A0A2P2H562
A0A2P2H563
A0A2P2H564
A0A2P2H565
A0A2P2H566
A0A2P2H567
A0A2P2H568
A0A2P2H569
A0A2P2H570
A0A2P2H571
A0A2P2H572
A0A2P2H574
A0A2P2H575
A0A2P2H576
A0A2P2H579
A0A2P2H580
A0A2P2H581
A0A2P2H582
A0A2P2H583
A0A2P2H585
A0A2P2H586
A0A2P2H587
A0A2P2H588
A0A2P2H591
A0A2P2H592
A0A2P2H593
A0A2P2H594
A0A2P2H595
A0A2P2H597
A0A2P2H598
A0A2P2H599
A0A2P2H5A1
A0A2P2H5A3
A0A2P2H5A4
A0A2P2H5A5
A0A2P2H5A7
A0A2P2H5A8
A0A2P2H5B0
A0A2P2H5B1
A0A2P2H5B2
A0A2P2H5B3
A0A2P2H5B4
A0A2P2H5B6
A0A2P2H5B7
A0A2P2H5B8
A0A2P2H5C0
A0A2P2H5C1
A0A2P2H5C2
A0A2P2H5C4
A0A2P2H5C5
A0A2P2H5C7
A0A2P2H5C8
A0A2P2H5D0
A0A2P2H5D1
A0A2P2H5D2
A0A2P2H5D3
A0A2P2H5D4
A0A2P2H5D5
A0A2P2H5D6
A0A2P2H5D8
A0A2P2H5E0
A0A2P2H5E3
A0A2P2H5E4
A0A2P2H5E5
A0A2P2H5E7
A0A2P2H5E8
A0A2P2H5F0
A0A2P2H5F1
A0A2P2H5F2
A0A2P2H5F3
A0A2P2H5F4
A0A2P2H5F5
A0A2P2H5F6
A0A2P2H5F7
A0A2P2H5F8
A0A2P2H5F9
A0A2P2H5G0
A0A2P2H5G1
A0A2P2H5G2
A0A2P2H5G3
A0A2P2H5G4
A0A2P2H5G5
A0A2P2H5G8
A0A2P2H5H1
A0A2P2H5H2
A0A2P2H5H3
A0A2P2H5H5
A0A2P2H5H6
A0A2P2H5H7
A0A2P2H5H8
A0A2P2H5I0
A0A2P2H5I1
A0A2P2H5I3
A0A2P2H5I4
A0A2P2H5I5
A0A2P2H5I6
A0A2P2H5I7
A0A2P2H5I8
A0A2P2H5I9
A0A2P2H5J0
A0A2P2H5J1
A0A2P2H5J2
A0A2P2H5J3
A0A2P2H5J4
A0A2P2H5J5
A0A2P2H5J7
A0A2P2H5J8
A0A2P2H5J9
A0A2P2H5K0
A0A2P2H5K2
A0A2P2H5K3
A0A2P2H5K4
A0A2P2H5K6
A0A2P2H5K7
A0A2P2H5K9
A0A2P2H5L0
A0A2P2H5L1
A0A2P2H5L2
A0A2P2H5L3
A0A2P2H5L4
A0A2P2H5L6
A0A2P2H5L7
A0A2P2H5L8
A0A2P2H5L9
A0A2P2H5M0
A0A2P2H5M1
A0A2P2H5M2
A0A2P2H5M4
A0A2P2H5M5
A0A2P2H5M6
A0A2P2H5M7
A0A2P2H5M8
A0A2P2H5M9
A0A2P2H5N0
A0A2P2H5N1
A0A2P2H5N2
A0A2P2H5N3
A0A2P2H5N4
A0A2P2H5N5
A0A2P2H5N6
A0A2P2H5N7
A0A2P2H5N8
A0A2P2H5N9
A0A2P2H5P1
A0A2P2H5P2
A0A2P2H5P3
A0A2P2H5P4
A0A2P2H5P5
A0A2P2H5P6
A0A2P2H5P7
A0A2P2H5P8
A0A2P2H5P9
A0A2P2H5Q0
A0A2P2H5Q1
A0A2P2H5Q2
A0A2P2H5Q3
A0A2P2H5Q4
A0A2P2H5Q5
A0A2P2H5Q6
A0A2P2H5Q7
A0A2P2H5Q8
A0A2P2H5Q9
A0A2P2H5R0
A0A2P2H5R2
A0A2P2H5R3
A0A2P2H5R4
A0A2P2H5R5
A0A2P2H5R6
A0A2P2H5R8
A0A2P2H5R9
A0A2P2H5S0
A0A2P2H5S1
A0A2P2H5S2
A0A2P2H5S3
A0A2P2H5S4
A0A2P2H5S5
A0A2P2H5S6
A0A2P2H5S7
A0A2P2H5S8
A0A2P2H5S9
A0A2P2H5T0
A0A2P2H5T1
A0A2P2H5T2
A0A2P2H5T4
A0A2P2H5T5
A0A2P2H5T6
A0A2P2H5T7
A0A2P2H5T8
A0A2P2H5T9
A0A2P2H5U0
A0A2P2H5U1
A0A2P2H5U2
A0A2P2H5U3
A0A2P2H5U4
A0A2P2H5U5
A0A2P2H5U6
A0A2P2H5U7
A0A2P2H5U8
A0A2P2H5V0
A0A2P2H5V1
A0A2P2H5V2
A0A2P2H5V3
A0A2P2H5V4
A0A2P2H5V5
A0A2P2H5V6
A0A2P2H5V7
A0A2P2H5V8
A0A2P2H5V9
A0A2P2H5W0
A0A2P2H5W1
A0A2P2H5W2
A0A2P2H5W3
A0A2P2H5W4
A0A2P2H5W5
A0A2P2H5W6
A0A2P2H5W7
A0A2P2H5W8
A0A2P2H5W9
A0A2P2H5X0
A0A2P2H5X1
A0A2P2H5X2
A0A2P2H5X3
A0A2P2H5X4
A0A2P2H5X5
A0A2P2H5X7
A0A2P2H5X8
A0A2P2H5X9
A0A2P2H5Y0
A0A2P2H5Y2
A0A2P2H5Y4
A0A2P2H5Y5
A0A2P2H5Y6
A0A2P2H5Y7
A0A2P2H5Y8
A0A2P2H5Y9
A0A2P2H5Z0
A0A2P2H5Z2
A0A2P2H5Z3
A0A2P2H5Z4
A0A2P2H5Z5
A0A2P2H5Z6
A0A2P2H5Z7
A0A2P2H5Z9
A0A2P2H600
A0A2P2H601
A0A2P2H603
A0A2P2H606
A0A2P2H607
A0A2P2H608
A0A2P2H609
A0A2P2H612
A0A2P2H613
A0A2P2H616
A0A2P2H617
A0A2P2H618
A0A2P2H620
A0A2P2H621
A0A2P2H622
A0A2P2H623
A0A2P2H624
A0A2P2H625
A0A2P2H626
A0A2P2H627
A0A2P2H628
A0A2P2H629
A0A2P2H630
A0A2P2H631
A0A2P2H632
A0A2P2H633
A0A2P2H634
A0A2P2H636
A0A2P2H637
A0A2P2H638
A0A2P2H639
A0A2P2H641
A0A2P2H642
A0A2P2H643
A0A2P2H644
A0A2P2H645
A0A2P2H646
A0A2P2H647
A0A2P2H648
A0A2P2H649
A0A2P2H650
A0A2P2H651
A0A2P2H652
A0A2P2H654
A0A2P2H655
A0A2P2H656
A0A2P2H659
A0A2P2H661
A0A2P2H662
A0A2P2H664
A0A2P2H665
A0A2P2H667
A0A2P2H668
A0A2P2H669
A0A2P2H670
A0A2P2H671
A0A2P2H672
A0A2P2H673
A0A2P2H674
A0A2P2H676
A0A2P2H677
A0A2P2H678
A0A2P2H679
A0A2P2H680
A0A2P2H681
A0A2P2H682
A0A2P2H683
A0A2P2H685
A0A2P2H686
A0A2P2H687
A0A2P2H688
A0A2P2H690
A0A2P2H691
A0A2P2H693
A0A2P2H695
A0A2P2H696
A0A2P2H697
A0A2P2H698
A0A2P2H6A0
A0A2P2H6A1
A0A2P2H6A2
A0A2P2H6A3
A0A2P2H6A5
A0A2P2H6A6
A0A2P2H6A8
A0A2P2H6A9
A0A2P2H6B0
A0A2P2H6B2
A0A2P2H6B3
A0A2P2H6B4
A0A2P2H6B5
A0A2P2H6B6
A0A2P2H6B8
A0A2P2H6B9
A0A2P2H6C0
A0A2P2H6C2
A0A2P2H6C3
A0A2P2H6C5
A0A2P2H6C6
A0A2P2H6C8
A0A2P2H6C9
A0A2P2H6D0
A0A2P2H6D1
A0A2P2H6D3
A0A2P2H6D5
A0A2P2H6D6
A0A2P2H6D7
A0A2P2H6D8
A0A2P2H6D9
A0A2P2H6E1
A0A2P2H6E2
A0A2P2H6E3
A0A2P2H6E4
A0A2P2H6E5
A0A2P2H6E6
A0A2P2H6E7
A0A2P2H6E8
A0A2P2H6E9
A0A2P2H6F1
A0A2P2H6F2
A0A2P2H6F3
A0A2P2H6F4
A0A2P2H6F7
A0A2P2H6F8
A0A2P2H6F9
A0A2P2H6G1
A0A2P2H6G2
A0A2P2H6G3
A0A2P2H6G5
A0A2P2H6G6
A0A2P2H6G7
A0A2P2H6G8
A0A2P2H6G9
A0A2P2H6H0
A0A2P2H6H2
A0A2P2H6H3
A0A2P2H6H4
A0A2P2H6H5
A0A2P2H6H6
A0A2P2H6H7
A0A2P2H6H8
A0A2P2H6I0
A0A2P2H6I2
A0A2P2H6I5
A0A2P2H6I6
A0A2P2H6I7
A0A2P2H6I8
A0A2P2H6I9
A0A2P2H6J0
A0A2P2H6J1
A0A2P2H6J3
A0A2P2H6J4
A0A2P2H6J6
A0A2P2H6J7
A0A2P2H6J8
A0A2P2H6K0
A0A2P2H6K1
A0A2P2H6K2
A0A2P2H6K4
A0A2P2H6K5
A0A2P2H6K6
A0A2P2H6K7
A0A2P2H6K8
A0A2P2H6K9
A0A2P2H6L0
A0A2P2H6L1
A0A2P2H6L2
A0A2P2H6L3
A0A2P2H6L4
A0A2P2H6L5
A0A2P2H6L6
A0A2P2H6L8
A0A2P2H6M0
A0A2P2H6M1
A0A2P2H6M2
A0A2P2H6M3
A0A2P2H6M4
A0A2P2H6M5
A0A2P2H6M7
A0A2P2H6M8
A0A2P2H6M9
A0A2P2H6N0
A0A2P2H6N3
A0A2P2H6N5
A0A2P2H6N6
A0A2P2H6N7
A0A2P2H6N8
A0A2P2H6N9
A0A2P2H6P0
A0A2P2H6P1
A0A2P2H6P4
A0A2P2H6P5
A0A2P2H6P6
A0A2P2H6P7
A0A2P2H6P8
A0A2P2H6P9
A0A2P2H6Q0
A0A2P2H6Q1
A0A2P2H6Q2
A0A2P2H6Q3
A0A2P2H6Q4
A0A2P2H6Q7
A0A2P2H6Q9
A0A2P2H6R1
A0A2P2H6R2
A0A2P2H6R3
A0A2P2H6R4
A0A2P2H6R5
A0A2P2H6R6
A0A2P2H6R7
A0A2P2H6R9
A0A2P2H6S0
A0A2P2H6S1
A0A2P2H6S3
A0A2P2H6S4
A0A2P2H6S5
A0A2P2H6S6
A0A2P2H6S7
A0A2P2H6S9
A0A2P2H6T0
A0A2P2H6T2
A0A2P2H6T3
A0A2P2H6T4
A0A2P2H6T5
A0A2P2H6T6
A0A2P2H6T9
A0A2P2H6U0
A0A2P2H6U2
A0A2P2H6U3
A0A2P2H6U4
A0A2P2H6U5
A0A2P2H6U6
A0A2P2H6U7
A0A2P2H6U9
A0A2P2H6V1
A0A2P2H6V2
A0A2P2H6V3
A0A2P2H6V4
A0A2P2H6V5
A0A2P2H6V6
A0A2P2H6V7
A0A2P2H6V8
A0A2P2H6W0
A0A2P2H6W1
A0A2P2H6W2
A0A2P2H6W3
A0A2P2H6W4
A0A2P2H6W5
A0A2P2H6W6
A0A2P2H6W7
A0A2P2H6W8
A0A2P2H6W9
A0A2P2H6X0
A0A2P2H6X1
A0A2P2H6X3
A0A2P2H6X4
A0A2P2H6X5
A0A2P2H6X6
A0A2P2H6X8
A0A2P2H6X9
A0A2P2H6Y0
A0A2P2H6Y1
A0A2P2H6Y2
A0A2P2H6Y5
A0A2P2H6Y6
A0A2P2H6Y7
A0A2P2H6Y8
A0A2P2H6Y9
A0A2P2H6Z0
A0A2P2H6Z2
A0A2P2H6Z3
A0A2P2H6Z4
A0A2P2H6Z5
A0A2P2H6Z7
A0A2P2H6Z8
A0A2P2H6Z9
A0A2P2H700
A0A2P2H702
A0A2P2H703
A0A2P2H704
A0A2P2H705
A0A2P2H706
A0A2P2H707
A0A2P2H709
A0A2P2H710
A0A2P2H711
A0A2P2H712
A0A2P2H713
A0A2P2H714
A0A2P2H715
A0A2P2H716
A0A2P2H717
A0A2P2H718
A0A2P2H719
A0A2P2H720
A0A2P2H721
A0A2P2H722
A0A2P2H723
A0A2P2H725
A0A2P2H726
A0A2P2H728
A0A2P2H729
A0A2P2H730
A0A2P2H731
A0A2P2H732
A0A2P2H733
A0A2P2H735
A0A2P2H736
A0A2P2H737
A0A2P2H738
A0A2P2H739
A0A2P2H741
A0A2P2H742
A0A2P2H743
A0A2P2H744
A0A2P2H745
A0A2P2H746
A0A2P2H747
A0A2P2H748
A0A2P2H750
A0A2P2H751
A0A2P2H752
A0A2P2H753
A0A2P2H754
A0A2P2H755
A0A2P2H756
A0A2P2H757
A0A2P2H760
A0A2P2H761
A0A2P2H762
A0A2P2H763
A0A2P2H764
A0A2P2H766
A0A2P2H767
A0A2P2H768
A0A2P2H770
A0A2P2H771
A0A2P2H772
A0A2P2H773
A0A2P2H774
A0A2P2H775
A0A2P2H776
A0A2P2H777
A0A2P2H778
A0A2P2H779
A0A2P2H780
A0A2P2H782
A0A2P2H783
A0A2P2H784
A0A2P2H785
A0A2P2H786
A0A2P2H788
A0A2P2H789
A0A2P2H790
A0A2P2H791
A0A2P2H792
A0A2P2H793
A0A2P2H794
A0A2P2H795
A0A2P2H796
A0A2P2H798
A0A2P2H799
A0A2P2H7A0
A0A2P2H7A1
A0A2P2H7A2
A0A2P2H7A3
A0A2P2H7A4
A0A2P2H7A5
A0A2P2H7A7
A0A2P2H7A8
A0A2P2H7A9
A0A2P2H7B0
A0A2P2H7B1
A0A2P2H7B2
A0A2P2H7B3
A0A2P2H7B5
A0A2P2H7B6
A0A2P2H7B7
A0A2P2H7B8
A0A2P2H7C0
A0A2P2H7C1
A0A2P2H7C2
A0A2P2H7C4
A0A2P2H7C5
A0A2P2H7C6
A0A2P2H7C7
A0A2P2H7C8
A0A2P2H7C9
A0A2P2H7D0
A0A2P2H7D3
A0A2P2H7D4
A0A2P2H7D6
A0A2P2H7D7
A0A2P2H7D8
A0A2P2H7D9
A0A2P2H7E0
A0A2P2H7E1
A0A2P2H7E2
A0A2P2H7E4
A0A2P2H7E5
A0A2P2H7E6
A0A2P2H7E7
A0A2P2H7E8
A0A2P2H7E9
A0A2P2H7F0
A0A2P2H7F1
A0A2P2H7F2
A0A2P2H7F4
A0A2P2H7F5
A0A2P2H7F6
A0A2P2H7F8
A0A2P2H7F9
A0A2P2H7G0
A0A2P2H7G1
A0A2P2H7G3
A0A2P2H7G4
A0A2P2H7G5
A0A2P2H7G6
A0A2P2H7G7
A0A2P2H7G8
A0A2P2H7G9
A0A2P2H7H0
A0A2P2H7H1
A0A2P2H7H3
A0A2P2H7H4
A0A2P2H7H5
A0A2P2H7H6
A0A2P2H7H7
A0A2P2H7H8
A0A2P2H7H9
A0A2P2H7I0
A0A2P2H7I2
A0A2P2H7I3
A0A2P2H7I4
A0A2P2H7I5
A0A2P2H7I6
A0A2P2H7I8
A0A2P2H7I9
A0A2P2H7J0
A0A2P2H7J1
A0A2P2H7J2
A0A2P2H7J3
A0A2P2H7J5
A0A2P2H7J6
A0A2P2H7J8
A0A2P2H7J9
A0A2P2H7K0
A0A2P2H7K1
A0A2P2H7K2
A0A2P2H7K3
A0A2P2H7K4
A0A2P2H7K5
A0A2P2H7K6
A0A2P2H7K7
A0A2P2H7K8
A0A2P2H7K9
A0A2P2H7L1
A0A2P2H7L2
A0A2P2H7L3
A0A2P2H7L4
A0A2P2H7L5
A0A2P2H7L8
A0A2P2H7M0
A0A2P2H7M1
A0A2P2H7M2
A0A2P2H7M3
A0A2P2H7M4
A0A2P2H7M5
A0A2P2H7M6
A0A2P2H7M7
A0A2P2H7M8
A0A2P2H7N0
A0A2P2H7N1
A0A2P2H7N3
A0A2P2H7N4
A0A2P2H7N5
A0A2P2H7N6
A0A2P2H7N7
A0A2P2H7N8
A0A2P2H7N9
A0A2P2H7P0
A0A2P2H7P1
A0A2P2H7P2
A0A2P2H7P3
A0A2P2H7P4
A0A2P2H7P5
A0A2P2H7P6
A0A2P2H7P7
A0A2P2H7P8
A0A2P2H7P9
A0A2P2H7Q0
A0A2P2H7Q1
A0A2P2H7Q2
A0A2P2H7Q3
A0A2P2H7Q4
A0A2P2H7Q5
A0A2P2H7Q6
A0A2P2H7Q7
A0A2P2H7Q8
A0A2P2H7Q9
A0A2P2H7R0
A0A2P2H7R1
A0A2P2H7R2
A0A2P2H7R3
A0A2P2H7R4
A0A2P2H7R5
A0A2P2H7R7
A0A2P2H7R9
A0A2P2H7S0
A0A2P2H7S1
A0A2P2H7S3
A0A2P2H7S4
A0A2P2H7S5
A0A2P2H7S6
A0A2P2H7S7
A0A2P2H7S8
A0A2P2H7S9
A0A2P2H7T0
A0A2P2H7T2
A0A2P2H7T3
A0A2P2H7T4
A0A2P2H7T6
A0A2P2H7T7
A0A2P2H7T8
A0A2P2H7T9
A0A2P2H7U0
A0A2P2H7U1
A0A2P2H7U2
A0A2P2H7U4
A0A2P2H7U5
A0A2P2H7U6
A0A2P2H7U7
A0A2P2H7U8
A0A2P2H7U9
A0A2P2H7V0
A0A2P2H7V1
A0A2P2H7V2
A0A2P2H7V3
A0A2P2H7V5
A0A2P2H7V6
A0A2P2H7V7
A0A2P2H7V8
A0A2P2H7V9
A0A2P2H7W0
A0A2P2H7W1
A0A2P2H7W2
A0A2P2H7W3
A0A2P2H7W5
A0A2P2H7W6
A0A2P2H7W7
A0A2P2H7W8
A0A2P2H7W9
A0A2P2H7X0
A0A2P2H7X1
A0A2P2H7X2
A0A2P2H7X3
A0A2P2H7X4
A0A2P2H7X6
A0A2P2H7X7
A0A2P2H7X8
A0A2P2H7X9
A0A2P2H7Y0
A0A2P2H7Y1
A0A2P2H7Y2
A0A2P2H7Y3
A0A2P2H7Y4
A0A2P2H7Y5
A0A2P2H7Y6
A0A2P2H7Y7
A0A2P2H7Y8
A0A2P2H7Y9
A0A2P2H7Z0
A0A2P2H7Z1
A0A2P2H7Z2
A0A2P2H7Z3
A0A2P2H7Z4
A0A2P2H7Z6
A0A2P2H7Z7
A0A2P2H7Z8
A0A2P2H7Z9
A0A2P2H800
A0A2P2H801
A0A2P2H802
A0A2P2H804
A0A2P2H806
A0A2P2H807
A0A2P2H808
A0A2P2H809
A0A2P2H810
A0A2P2H811
A0A2P2H813
A0A2P2H814
A0A2P2H815
A0A2P2H816
A0A2P2H817
A0A2P2H818
A0A2P2H819
A0A2P2H821
A0A2P2H823
A0A2P2H824
A0A2P2H825
A0A2P2H826
A0A2P2H827
A0A2P2H828
A0A2P2H829
A0A2P2H831
A0A2P2H834
A0A2P2H835
A0A2P2H836
A0A2P2H838
A0A2P2H839
A0A2P2H840
A0A2P2H841
A0A2P2H842
A0A2P2H843
A0A2P2H844
A0A2P2H845
A0A2P2H846
A0A2P2H847
A0A2P2H850
A0A2P2H851
A0A2P2H852
A0A2P2H853
A0A2P2H854
A0A2P2H856
A0A2P2H857
A0A2P2H858
A0A2P2H859
A0A2P2H860
A0A2P2H861
A0A2P2H862
A0A2P2H863
A0A2P2H864
A0A2P2H865
A0A2P2H866
A0A2P2H867
A0A2P2H869
A0A2P2H871
A0A2P2H873
A0A2P2H874
A0A2P2H875
A0A2P2H876
A0A2P2H877
A0A2P2H878
A0A2P2H882
A0A2P2H883
A0A2P2H884
A0A2P2H885
A0A2P2H886
A0A2P2H887
A0A2P2H888
A0A2P2H889
A0A2P2H890
A0A2P2H891
A0A2P2H892
A0A2P2H895
A0A2P2H896
A0A2P2H897
A0A2P2H898
A0A2P2H899
A0A2P2H8A1
A0A2P2H8A2
A0A2P2H8A3
A0A2P2H8A4
A0A2P2H8A5
A0A2P2H8A6
A0A2P2H8A7
A0A2P2H8A8
A0A2P2H8A9
A0A2P2H8B0
A0A2P2H8B1
A0A2P2H8B2
A0A2P2H8B3
A0A2P2H8B4
A0A2P2H8B5
A0A2P2H8B6
A0A2P2H8B7
A0A2P2H8B8
A0A2P2H8B9
A0A2P2H8C0
A0A2P2H8C1
A0A2P2H8C2
A0A2P2H8C3
A0A2P2H8C4
A0A2P2H8C5
A0A2P2H8C6
A0A2P2H8C7
A0A2P2H8C9
A0A2P2H8D0
A0A2P2H8D1
A0A2P2H8D2
A0A2P2H8D3
A0A2P2H8D5
A0A2P2H8D6
A0A2P2H8D7
A0A2P2H8D8
A0A2P2H8D9
A0A2P2H8E0
A0A2P2H8E1
A0A2P2H8E2
A0A2P2H8E3
A0A2P2H8E4
A0A2P2H8E5
A0A2P2H8E6
A0A2P2H8E8
A0A2P2H8F0
A0A2P2H8F1
A0A2P2H8F2
A0A2P2H8F3
A0A2P2H8F4
A0A2P2H8F5
A0A2P2H8F9
A0A2P2H8G0
A0A2P2H8G1
A0A2P2H8G2
A0A2P2H8G4
A0A2P2H8G5
A0A2P2H8G7
A0A2P2H8G8
A0A2P2H8G9
A0A2P2H8H0
A0A2P2H8H2
A0A2P2H8H3
A0A2P2H8H4
A0A2P2H8H5
A0A2P2H8H6
A0A2P2H8H7
A0A2P2H8H8
A0A2P2H8H9
A0A2P2H8I1
A0A2P2H8I2
A0A2P2H8I3
A0A2P2H8I4
A0A2P2H8I5
A0A2P2H8I6
A0A2P2H8I7
A0A2P2H8I8
A0A2P2H8I9
A0A2P2H8J0
A0A2P2H8J1
A0A2P2H8J2
A0A2P2H8J3
A0A2P2H8J4
A0A2P2H8J5
A0A2P2H8J7
A0A2P2H8J8
A0A2P2H8J9
A0A2P2H8K0
A0A2P2H8K1
A0A2P2H8K3
A0A2P2H8K4
A0A2P2H8K5
A0A2P2H8K7
A0A2P2H8K8
A0A2P2H8K9
A0A2P2H8L0
A0A2P2H8L2
A0A2P2H8L4
A0A2P2H8L5
A0A2P2H8L6
A0A2P2H8L7
A0A2P2H8L8
A0A2P2H8L9
A0A2P2H8M1
A0A2P2H8M2
A0A2P2H8M3
A0A2P2H8M4
A0A2P2H8M5
A0A2P2H8M6
A0A2P2H8M7
A0A2P2H8M8
A0A2P2H8M9
A0A2P2H8N0
A0A2P2H8N2
A0A2P2H8N3
A0A2P2H8N5
A0A2P2H8N6
A0A2P2H8N7
A0A2P2H8N8
A0A2P2H8N9
A0A2P2H8P0
A0A2P2H8P1
A0A2P2H8P2
A0A2P2H8P3
A0A2P2H8P4
A0A2P2H8P5
A0A2P2H8P6
A0A2P2H8P7
A0A2P2H8P8
A0A2P2H8P9
A0A2P2H8Q0
A0A2P2H8Q1
A0A2P2H8Q2
A0A2P2H8Q3
A0A2P2H8Q4
A0A2P2H8Q5
A0A2P2H8Q6
A0A2P2H8Q7
A0A2P2H8Q8
A0A2P2H8Q9
A0A2P2H8R0
A0A2P2H8R1
A0A2P2H8R2
A0A2P2H8R3
A0A2P2H8R4
A0A2P2H8R5
A0A2P2H8R7
A0A2P2H8R8
A0A2P2H8R9
A0A2P2H8S0
A0A2P2H8S1
A0A2P2H8S2
A0A2P2H8S3
A0A2P2H8S5
A0A2P2H8S6
A0A2P2H8S7
A0A2P2H8S8
A0A2P2H8S9
A0A2P2H8T0
A0A2P2H8T1
A0A2P2H8T2
A0A2P2H8T3
A0A2P2H8T6
A0A2P2H8T7
A0A2P2H8T9
A0A2P2H8U0
A0A2P2H8U1
A0A2P2H8U2
A0A2P2H8U3
A0A2P2H8U4
A0A2P2H8U5
A0A2P2H8U6
A0A2P2H8U8
A0A2P2H8U9
A0A2P2H8V0
A0A2P2H8V1
A0A2P2H8V2
A0A2P2H8V3
A0A2P2H8V4
A0A2P2H8V5
A0A2P2H8V6
A0A2P2H8V7
A0A2P2H8V8
A0A2P2H8V9
A0A2P2H8W1
A0A2P2H8W2
A0A2P2H8W3
A0A2P2H8W4
A0A2P2H8W5
A0A2P2H8W6
A0A2P2H8W7
A0A2P2H8W8
A0A2P2H8W9
A0A2P2H8X0
A0A2P2H8X1
A0A2P2H8X2
A0A2P2H8X3
A0A2P2H8X4
A0A2P2H8X5
A0A2P2H8X6
A0A2P2H8X7
A0A2P2H8X8
A0A2P2H8X9
A0A2P2H8Y0
A0A2P2H8Y1
A0A2P2H8Y2
A0A2P2H8Y4
A0A2P2H8Y7
A0A2P2H8Y8
A0A2P2H8Y9
A0A2P2H8Z0
A0A2P2H8Z2
A0A2P2H8Z3
A0A2P2H8Z4
A0A2P2H8Z6
A0A2P2H8Z7
A0A2P2H8Z8
A0A2P2H8Z9
A0A2P2H902
A0A2P2H905
A0A2P2H906
A0A2P2H908
A0A2P2H909
A0A2P2H910
A0A2P2H911
A0A2P2H912
A0A2P2H913
A0A2P2H914
A0A2P2H916
A0A2P2H917
A0A2P2H918
A0A2P2H919
A0A2P2H920
A0A2P2H923
A0A2P2H924
A0A2P2H925
A0A2P2H926
A0A2P2H927
A0A2P2H929
A0A2P2H930
A0A2P2H931
A0A2P2H932
A0A2P2H933
A0A2P2H935
A0A2P2H936
A0A2P2H937
A0A2P2H938
A0A2P2H939
A0A2P2H940
A0A2P2H941
A0A2P2H942
A0A2P2H944
A0A2P2H945
A0A2P2H946
A0A2P2H947
A0A2P2H948
A0A2P2H949
A0A2P2H950
A0A2P2H951
A0A2P2H952
A0A2P2H953
A0A2P2H954
A0A2P2H956
A0A2P2H957
A0A2P2H958
A0A2P2H959
A0A2P2H960
A0A2P2H961
A0A2P2H964
A0A2P2H965
A0A2P2H966
A0A2P2H967
A0A2P2H968
A0A2P2H969
A0A2P2H970
A0A2P2H972
A0A2P2H974
A0A2P2H975
A0A2P2H976
A0A2P2H977
A0A2P2H978
A0A2P2H979
A0A2P2H981
A0A2P2H982
A0A2P2H983
A0A2P2H984
A0A2P2H985
A0A2P2H986
A0A2P2H987
A0A2P2H989
A0A2P2H990
A0A2P2H991
A0A2P2H992
A0A2P2H993
A0A2P2H994
A0A2P2H996
A0A2P2H997
A0A2P2H998
A0A2P2H999
A0A2P2H9A0
A0A2P2H9A1
A0A2P2H9A2
A0A2P2H9A3
A0A2P2H9A4
A0A2P2H9A5
A0A2P2H9A6
A0A2P2H9A7
A0A2P2H9A8
A0A2P2H9A9
A0A2P2H9B0
A0A2P2H9B1
A0A2P2H9B2
A0A2P2H9B3
A0A2P2H9B6
A0A2P2H9B7
A0A2P2H9B9
A0A2P2H9C0
A0A2P2H9C5
A0A2P2H9C6
A0A2P2H9C8
A0A2P2H9C9
A0A2P2H9D2
A0A2P2H9D3
A0A2P2H9D4
A0A2P2H9D6
A0A2P2H9D7
A0A2P2H9D9
A0A2P2H9E0
A0A2P2H9E1
A0A2P2H9E2
A0A2P2H9E3
A0A2P2H9E4
A0A2P2H9E5
A0A2P2H9E6
A0A2P2H9E7
A0A2P2H9E8
A0A2P2H9E9
A0A2P2H9F0
A0A2P2H9F1
A0A2P2H9F2
A0A2P2H9F4
A0A2P2H9F5
A0A2P2H9F7
A0A2P2H9F8
A0A2P2H9F9
A0A2P2H9G0
A0A2P2H9G2
A0A2P2H9G3
A0A2P2H9G5
A0A2P2H9G6
A0A2P2H9G7
A0A2P2H9G8
A0A2P2H9H1
A0A2P2H9H2
A0A2P2H9H3
A0A2P2H9H4
A0A2P2H9H7
A0A2P2H9H9
A0A2P2H9I0
A0A2P2H9I2
A0A2P2H9I3
A0A2P2H9I4
A0A2P2H9I5
A0A2P2H9I6
A0A2P2H9I7
A0A2P2H9I8
A0A2P2H9I9
A0A2P2H9J1
A0A2P2H9J2
A0A2P2H9J3
A0A2P2H9J4
A0A2P2H9J5
A0A2P2H9J6
A0A2P2H9J7
A0A2P2H9J8
A0A2P2H9J9
A0A2P2H9K0
A0A2P2H9K1
A0A2P2H9K2
A0A2P2H9K3
A0A2P2H9K4
A0A2P2H9K5
A0A2P2H9K6
A0A2P2H9K7
A0A2P2H9K8
A0A2P2H9K9
A0A2P2H9L1
A0A2P2H9L3
A0A2P2H9L4
A0A2P2H9L5
A0A2P2H9L6
A0A2P2H9L7
A0A2P2H9L8
A0A2P2H9L9
A0A2P2H9M0
A0A2P2H9M2
A0A2P2H9M4
A0A2P2H9M5
A0A2P2H9M6
A0A2P2H9M7
A0A2P2H9M8
A0A2P2H9M9
A0A2P2H9N0
A0A2P2H9N2
A0A2P2H9N3
A0A2P2H9N4
A0A2P2H9N5
A0A2P2H9N7
A0A2P2H9N9
A0A2P2H9P0
A0A2P2H9P1
A0A2P2H9P3
A0A2P2H9P4
A0A2P2H9P5
A0A2P2H9P6
A0A2P2H9P7
A0A2P2H9P8
A0A2P2H9Q0
A0A2P2H9Q1
A0A2P2H9Q2
A0A2P2H9Q3
A0A2P2H9Q4
A0A2P2H9Q5
A0A2P2H9Q6
A0A2P2H9Q7
A0A2P2H9Q8
A0A2P2H9Q9
A0A2P2H9R1
A0A2P2H9R2
A0A2P2H9R3
A0A2P2H9R4
A0A2P2H9R6
A0A2P2H9R7
A0A2P2H9R9
A0A2P2H9S0
A0A2P2H9S1
A0A2P2H9S3
A0A2P2H9S4
A0A2P2H9S5
A0A2P2H9S6
A0A2P2H9S9
A0A2P2H9T0
A0A2P2H9T1
A0A2P2H9T2
A0A2P2H9T3
A0A2P2H9T5
A0A2P2H9T6
A0A2P2H9T8
A0A2P2H9T9
A0A2P2H9U1
A0A2P2H9U2
A0A2P2H9U3
A0A2P2H9U5
A0A2P2H9U6
A0A2P2H9U7
A0A2P2H9U8
A0A2P2H9U9
A0A2P2H9V0
A0A2P2H9V1
A0A2P2H9V2
A0A2P2H9V3
A0A2P2H9V4
A0A2P2H9V5
A0A2P2H9V6
A0A2P2H9V7
A0A2P2H9V8
A0A2P2H9V9
A0A2P2H9W0
A0A2P2H9W1
A0A2P2H9W2
A0A2P2H9W3
A0A2P2H9W4
A0A2P2H9W6
A0A2P2H9W8
A0A2P2H9W9
A0A2P2H9X0
A0A2P2H9X1
A0A2P2H9X2
A0A2P2H9X3
A0A2P2H9X5
A0A2P2H9X6
A0A2P2H9X7
A0A2P2H9Y0
A0A2P2H9Y2
A0A2P2H9Y3
A0A2P2H9Y4
A0A2P2H9Y5
A0A2P2H9Y6
A0A2P2H9Y7
A0A2P2H9Y8
A0A2P2H9Y9
A0A2P2H9Z1
A0A2P2H9Z2
A0A2P2H9Z4
A0A2P2H9Z5
A0A2P2H9Z6
A0A2P2H9Z7
A0A2P2H9Z8
A0A2P2HA00
A0A2P2HA01
A0A2P2HA03
A0A2P2HA04
A0A2P2HA06
A0A2P2HA07
A0A2P2HA09
A0A2P2HA10
A0A2P2HA11
A0A2P2HA12
A0A2P2HA13
A0A2P2HA14
A0A2P2HA15
A0A2P2HA17
A0A2P2HA19
A0A2P2HA20
A0A2P2HA21
A0A2P2HA22
A0A2P2HA23
A0A2P2HA24
A0A2P2HA25
A0A2P2HA26
A0A2P2HA27
A0A2P2HA28
A0A2P2HA31
A0A2P2HA33
A0A2P2HA34
A0A2P2HA35
A0A2P2HA36
A0A2P2HA37
A0A2P2HA38
A0A2P2HA40
A0A2P2HA45
A0A2P2HA46
A0A2P2HA47
A0A2P2HA48
A0A2P2HA49
A0A2P2HA50
A0A2P2HA51
A0A2P2HA52
A0A2P2HA53
A0A2P2HA54
A0A2P2HA55
A0A2P2HA56
A0A2P2HA59
A0A2P2HA60
A0A2P2HA61
A0A2P2HA62
A0A2P2HA63
A0A2P2HA64
A0A2P2HA66
A0A2P2HA67
A0A2P2HA68
A0A2P2HA70
A0A2P2HA71
A0A2P2HA73
A0A2P2HA74
A0A2P2HA75
A0A2P2HA79
A0A2P2HA80
A0A2P2HA81
A0A2P2HA82
A0A2P2HA83
A0A2P2HA85
A0A2P2HA86
A0A2P2HA87
A0A2P2HA88
A0A2P2HA90
A0A2P2HA91
A0A2P2HA92
A0A2P2HA95
A0A2P2HA97
A0A2P2HA98
A0A2P2HAA0
A0A2P2HAA1
A0A2P2HAA2
A0A2P2HAA3
A0A2P2HAA4
A0A2P2HAA5
A0A2P2HAA6
A0A2P2HAA7
A0A2P2HAA8
A0A2P2HAA9
A0A2P2HAB2
A0A2P2HAB4
A0A2P2HAB5
A0A2P2HAB6
A0A2P2HAB7
A0A2P2HAB8
A0A2P2HAB9
A0A2P2HAC0
A0A2P2HAC1
A0A2P2HAC2
A0A2P2HAC5
A0A2P2HAC6
A0A2P2HAC7
A0A2P2HAC8
A0A2P2HAC9
A0A2P2HAD0
A0A2P2HAD3
A0A2P2HAD4
A0A2P2HAD5
A0A2P2HAD6
A0A2P2HAD7
A0A2P2HAD8
A0A2P2HAD9
A0A2P2HAE0
A0A2P2HAE1
A0A2P2HAE2
A0A2P2HAE4
A0A2P2HAE7
A0A2P2HAE9
A0A2P2HAF0
A0A2P2HAF3
A0A2P2HAF4
A0A2P2HAF5
A0A2P2HAF6
A0A2P2HAF7
A0A2P2HAF8
A0A2P2HAF9
A0A2P2HAG0
A0A2P2HAG1
A0A2P2HAG2
A0A2P2HAG3
A0A2P2HAG6
A0A2P2HAG9
A0A2P2HAH1
A0A2P2HAH3
A0A2P2HAH4
A0A2P2HAH5
A0A2P2HAH6
A0A2P2HAH7
A0A2P2HAH8
A0A2P2HAH9
A0A2P2HAI0
A0A2P2HAI1
A0A2P2HAI2
A0A2P2HAI3
A0A2P2HAI4
A0A2P2HAI5
A0A2P2HAI6
A0A2P2HAI7
A0A2P2HAI8
A0A2P2HAI9
A0A2P2HAJ0
A0A2P2HAJ1
A0A2P2HAJ2
A0A2P2HAJ3
A0A2P2HAJ4
A0A2P2HAJ5
A0A2P2HAJ6
A0A2P2HAJ7
A0A2P2HAJ8
A0A2P2HAJ9
A0A2P2HAK0
A0A2P2HAK1
A0A2P2HAK2
A0A2P2HAK4
A0A2P2HAK5
A0A2P2HAK6
A0A2P2HAK8
A0A2P2HAK9
A0A2P2HAL0
A0A2P2HAL1
A0A2P2HAL2
A0A2P2HAL3
A0A2P2HAL4
A0A2P2HAL5
A0A2P2HAL6
A0A2P2HAL7
A0A2P2HAL8
A0A2P2HAL9
A0A2P2HAM0
A0A2P2HAM2
A0A2P2HAM3
A0A2P2HAM5
A0A2P2HAM8
A0A2P2HAM9
A0A2P2HAN1
A0A2P2HAN3
A0A2P2HAN4
A0A2P2HAN5
A0A2P2HAN6
A0A2P2HAN7
A0A2P2HAN8
A0A2P2HAN9
A0A2P2HAP0
A0A2P2HAP1
A0A2P2HAP2
A0A2P2HAP3
A0A2P2HAP4
A0A2P2HAP5
A0A2P2HAP6
A0A2P2HAP8
A0A2P2HAQ0
A0A2P2HAQ5
A0A2P2HAQ6
A0A2P2HAQ7
A0A2P2HAQ8
A0A2P2HAQ9
A0A2P2HAR0
A0A2P2HAR1
A0A2P2HAR2
A0A2P2HAR3
A0A2P2HAR5
A0A2P2HAR6
A0A2P2HAR7
A0A2P2HAR8
A0A2P2HAR9
A0A2P2HAS0
A0A2P2HAS1
A0A2P2HAS2
A0A2P2HAS4
A0A2P2HAS5
A0A2P2HAS6
A0A2P2HAS7
A0A2P2HAS8
A0A2P2HAS9
A0A2P2HAT0
A0A2P2HAT2
A0A2P2HAT4
A0A2P2HAT5
A0A2P2HAT6
A0A2P2HAT7
A0A2P2HAT8
A0A2P2HAT9
A0A2P2HAU1
A0A2P2HAU2
A0A2P2HAU3
A0A2P2HAU4
A0A2P2HAU6
A0A2P2HAU7
A0A2P2HAU8
A0A2P2HAU9
A0A2P2HAV0
A0A2P2HAV1
A0A2P2HAV2
A0A2P2HAV3
A0A2P2HAV5
A0A2P2HAV6
A0A2P2HAV7
A0A2P2HAV8
A0A2P2HAV9
A0A2P2HAW0
A0A2P2HAW1
A0A2P2HAW3
A0A2P2HAW7
A0A2P2HAW9
A0A2P2HAX0
A0A2P2HAX3
A0A2P2HAX4
A0A2P2HAX6
A0A2P2HAX7
A0A2P2HAX8
A0A2P2HAX9
A0A2P2HAY1
A0A2P2HAY3
A0A2P2HAY4
A0A2P2HAY5
A0A2P2HAY6
A0A2P2HAY7
A0A2P2HAY8
A0A2P2HAZ0
A0A2P2HAZ1
A0A2P2HAZ2
A0A2P2HAZ3
A0A2P2HAZ4
A0A2P2HAZ5
A0A2P2HAZ6
A0A2P2HAZ7
A0A2P2HAZ8
A0A2P2HAZ9
A0A2P2HB00
A0A2P2HB01
A0A2P2HB03
A0A2P2HB04
A0A2P2HB05
A0A2P2HB06
A0A2P2HB07
A0A2P2HB08
A0A2P2HB09
A0A2P2HB10
A0A2P2HB11
A0A2P2HB12
A0A2P2HB13
A0A2P2HB15
A0A2P2HB16
A0A2P2HB17
A0A2P2HB18
A0A2P2HB19
A0A2P2HB20
A0A2P2HB21
A0A2P2HB22
A0A2P2HB23
A0A2P2HB24
A0A2P2HB25
A0A2P2HB26
A0A2P2HB27
A0A2P2HB28
A0A2P2HB29
A0A2P2HB30
A0A2P2HB31
A0A2P2HB32
A0A2P2HB33
A0A2P2HB34
A0A2P2HB35
A0A2P2HB36
A0A2P2HB37
A0A2P2HB38
A0A2P2HB40
A0A2P2HB41
A0A2P2HB42
A0A2P2HB43
A0A2P2HB44
A0A2P2HB45
A0A2P2HB46
A0A2P2HB47
A0A2P2HB48
A0A2P2HB49
A0A2P2HB50
A0A2P2HB51
A0A2P2HB54
A0A2P2HB55
A0A2P2HB56
A0A2P2HB57
A0A2P2HB58
A0A2P2HB61
A0A2P2HB62
A0A2P2HB64
A0A2P2HB66
A0A2P2HB67
A0A2P2HB68
A0A2P2HB69
A0A2P2HB70
A0A2P2HB71
A0A2P2HB72
A0A2P2HB74
A0A2P2HB75
A0A2P2HB76
A0A2P2HB77
A0A2P2HB78
A0A2P2HB80
A0A2P2HB81
A0A2P2HB83
A0A2P2HB84
A0A2P2HB85
A0A2P2HB86
A0A2P2HB87
A0A2P2HB88
A0A2P2HB89
A0A2P2HB92
A0A2P2HB93
A0A2P2HB94
A0A2P2HB99
A0A2P2HBA0
A0A2P2HBA1
A0A2P2HBA2
A0A2P2HBA4
A0A2P2HBA5
A0A2P2HBA6
A0A2P2HBA7
A0A2P2HBA8
A0A2P2HBA9
A0A2P2HBB1
A0A2P2HBB3
A0A2P2HBB4
A0A2P2HBB5
A0A2P2HBB6
A0A2P2HBB7
A0A2P2HBB8
A0A2P2HBB9
A0A2P2HBC0
A0A2P2HBC1
A0A2P2HBC2
A0A2P2HBC3
A0A2P2HBC4
A0A2P2HBC5
A0A2P2HBC6
A0A2P2HBC9
A0A2P2HBD1
A0A2P2HBD2
A0A2P2HBD3
A0A2P2HBD4
A0A2P2HBD5
A0A2P2HBD6
A0A2P2HBD7
A0A2P2HBD8
A0A2P2HBD9
A0A2P2HBE0
A0A2P2HBE1
A0A2P2HBE2
A0A2P2HBE3
A0A2P2HBE4
A0A2P2HBE5
A0A2P2HBE6
A0A2P2HBE7
A0A2P2HBE9
A0A2P2HBF0
A0A2P2HBF1
A0A2P2HBF2
A0A2P2HBF3
A0A2P2HBF5
A0A2P2HBF6
A0A2P2HBF7
A0A2P2HBF8
A0A2P2HBF9
A0A2P2HBG0
A0A2P2HBG1
A0A2P2HBG2
A0A2P2HBG3
A0A2P2HBG4
A0A2P2HBG5
A0A2P2HBG7
A0A2P2HBG8
A0A2P2HBG9
A0A2P2HBH0
A0A2P2HBH1
A0A2P2HBH2
A0A2P2HBH5
A0A2P2HBH6
A0A2P2HBH7
A0A2P2HBH9
A0A2P2HBI0
A0A2P2HBI1
A0A2P2HBI3
A0A2P2HBI4
A0A2P2HBI5
A0A2P2HBI6
A0A2P2HBI7
A0A2P2HBI8
A0A2P2HBI9
A0A2P2HBJ0
A0A2P2HBJ1
A0A2P2HBJ3
A0A2P2HBJ4
A0A2P2HBJ5
A0A2P2HBJ6
A0A2P2HBJ7
A0A2P2HBJ8
A0A2P2HBJ9
A0A2P2HBK0
A0A2P2HBK1
A0A2P2HBK2
A0A2P2HBK3
A0A2P2HBK5
A0A2P2HBK7
A0A2P2HBK8
A0A2P2HBK9
A0A2P2HBL0
A0A2P2HBL2
A0A2P2HBL3
A0A2P2HBL4
A0A2P2HBL5
A0A2P2HBL6
A0A2P2HBL7
A0A2P2HBL8
A0A2P2HBL9
A0A2P2HBM0
A0A2P2HBM1
A0A2P2HBM2
A0A2P2HBM3
A0A2P2HBM4
A0A2P2HBM6
A0A2P2HBM7
A0A2P2HBM9
A0A2P2HBN0
A0A2P2HBN3
A0A2P2HBN4
A0A2P2HBN5
A0A2P2HBN6
A0A2P2HBN7
A0A2P2HBN9
A0A2P2HBP0
A0A2P2HBP1
A0A2P2HBP2
A0A2P2HBP3
A0A2P2HBP4
A0A2P2HBP5
A0A2P2HBP6
A0A2P2HBP7
A0A2P2HBP8
A0A2P2HBQ1
A0A2P2HBQ2
A0A2P2HBQ3
A0A2P2HBQ4
A0A2P2HBQ5
A0A2P2HBQ6
A0A2P2HBQ7
A0A2P2HBQ9
A0A2P2HBR0
A0A2P2HBR2
A0A2P2HBR3
A0A2P2HBR4
A0A2P2HBR6
A0A2P2HBR7
A0A2P2HBR9
A0A2P2HBS0
A0A2P2HBS1
A0A2P2HBS2
A0A2P2HBS4
A0A2P2HBS5
A0A2P2HBS6
A0A2P2HBS7
A0A2P2HBS8
A0A2P2HBS9
A0A2P2HBT2
A0A2P2HBT3
A0A2P2HBT4
A0A2P2HBT5
A0A2P2HBT7
A0A2P2HBT8
A0A2P2HBT9
A0A2P2HBU4
A0A2P2HBU5
A0A2P2HBU6
A0A2P2HBU8
A0A2P2HBU9
A0A2P2HBV2
A0A2P2HBV4
A0A2P2HBV5
A0A2P2HBV6
A0A2P2HBV7
A0A2P2HBV9
A0A2P2HBW0
A0A2P2HBW1
A0A2P2HBW2
A0A2P2HBW3
A0A2P2HBW4
A0A2P2HBW8
A0A2P2HBX0
A0A2P2HBX1
A0A2P2HBX2
A0A2P2HBX3
A0A2P2HBX5
A0A2P2HBX6
A0A2P2HBX7
A0A2P2HBX8
A0A2P2HBY2
A0A2P2HBY3
A0A2P2HBY4
A0A2P2HBY6
A0A2P2HBY7
A0A2P2HBY8
A0A2P2HBY9
A0A2P2HBZ0
A0A2P2HBZ1
A0A2P2HBZ4
A0A2P2HBZ5
A0A2P2HBZ6
A0A2P2HBZ7
A0A2P2HBZ8
A0A2P2HBZ9
A0A2P2HC00
A0A2P2HC01
A0A2P2HC02
A0A2P2HC03
A0A2P2HC04
A0A2P2HC05
A0A2P2HC06
A0A2P2HC07
A0A2P2HC08
A0A2P2HC09
A0A2P2HC10
A0A2P2HC12
A0A2P2HC13
A0A2P2HC14
A0A2P2HC16
A0A2P2HC17
A0A2P2HC18
A0A2P2HC19
A0A2P2HC20
A0A2P2HC21
A0A2P2HC23
A0A2P2HC25
A0A2P2HC26
A0A2P2HC27
A0A2P2HC28
A0A2P2HC29
A0A2P2HC32
A0A2P2HC33
A0A2P2HC34
A0A2P2HC36
A0A2P2HC37
A0A2P2HC38
A0A2P2HC39
A0A2P2HC40
A0A2P2HC41
A0A2P2HC42
A0A2P2HC43
A0A2P2HC45
A0A2P2HC46
A0A2P2HC47
A0A2P2HC48
A0A2P2HC49
A0A2P2HC50
A0A2P2HC51
A0A2P2HC52
A0A2P2HC53
A0A2P2HC54
A0A2P2HC55
A0A2P2HC56
A0A2P2HC58
A0A2P2HC59
A0A2P2HC60
A0A2P2HC61
A0A2P2HC63
A0A2P2HC64
A0A2P2HC65
A0A2P2HC67
A0A2P2HC68
A0A2P2HC69
A0A2P2HC71
A0A2P2HC72
A0A2P2HC73
A0A2P2HC74
A0A2P2HC75
A0A2P2HC76
A0A2P2HC77
A0A2P2HC78
A0A2P2HC80
A0A2P2HC81
A0A2P2HC83
A0A2P2HC85
A0A2P2HC86
A0A2P2HC88
A0A2P2HC89
A0A2P2HC91
A0A2P2HC92
A0A2P2HC93
A0A2P2HC94
A0A2P2HC95
A0A2P2HC97
A0A2P2HC98
A0A2P2HC99
A0A2P2HCA1
A0A2P2HCA2
A0A2P2HCA3
A0A2P2HCA4
A0A2P2HCA5
A0A2P2HCA6
A0A2P2HCA8
A0A2P2HCA9
A0A2P2HCB0
A0A2P2HCB1
A0A2P2HCB2
A0A2P2HCB3
A0A2P2HCB4
A0A2P2HCB5
A0A2P2HCB7
A0A2P2HCB9
A0A2P2HCC1
A0A2P2HCC2
A0A2P2HCC3
A0A2P2HCC4
A0A2P2HCC5
A0A2P2HCC6
A0A2P2HCC7
A0A2P2HCC8
A0A2P2HCC9
A0A2P2HCD0
A0A2P2HCD1
A0A2P2HCD2
A0A2P2HCD3
A0A2P2HCD5
A0A2P2HCD6
A0A2P2HCD8
A0A2P2HCD9
A0A2P2HCE0
A0A2P2HCE1
A0A2P2HCE3
A0A2P2HCE4
A0A2P2HCE6
A0A2P2HCE7
A0A2P2HCE8
A0A2P2HCF0
A0A2P2HCF1
A0A2P2HCF2
A0A2P2HCF3
A0A2P2HCF4
A0A2P2HCF5
A0A2P2HCF7
A0A2P2HCF8
A0A2P2HCF9
A0A2P2HCG0
A0A2P2HCG2
A0A2P2HCG3
A0A2P2HCG4
A0A2P2HCG5
A0A2P2HCG6
A0A2P2HCG7
A0A2P2HCG8
A0A2P2HCG9
A0A2P2HCH0
A0A2P2HCH1
A0A2P2HCH3
A0A2P2HCH4
A0A2P2HCH5
A0A2P2HCH6
A0A2P2HCH7
A0A2P2HCH9
A0A2P2HCI0
A0A2P2HCI1
A0A2P2HCI2
A0A2P2HCI4
A0A2P2HCI5
A0A2P2HCI6
A0A2P2HCI7
A0A2P2HCI8
A0A2P2HCI9
A0A2P2HCJ0
A0A2P2HCJ1
A0A2P2HCJ2
A0A2P2HCJ3
A0A2P2HCJ4
A0A2P2HCJ5
A0A2P2HCJ6
A0A2P2HCJ8
A0A2P2HCJ9
A0A2P2HCK0
A0A2P2HCK2
A0A2P2HCK3
A0A2P2HCK4
A0A2P2HCK5
A0A2P2HCK6
A0A2P2HCK7
A0A2P2HCK8
A0A2P2HCK9
A0A2P2HCL0
A0A2P2HCL1
A0A2P2HCL3
A0A2P2HCL4
A0A2P2HCL5
A0A2P2HCL6
A0A2P2HCL7
A0A2P2HCL8
A0A2P2HCM0
A0A2P2HCM1
A0A2P2HCM2
A0A2P2HCM4
A0A2P2HCM5
A0A2P2HCM6
A0A2P2HCM7
A0A2P2HCM8
A0A2P2HCN0
A0A2P2HCN1
A0A2P2HCN2
A0A2P2HCN3
A0A2P2HCN4
A0A2P2HCN5
A0A2P2HCN6
A0A2P2HCN7
A0A2P2HCN9
A0A2P2HCP0
A0A2P2HCP1
A0A2P2HCP2
A0A2P2HCP3
A0A2P2HCP4
A0A2P2HCP6
A0A2P2HCP7
A0A2P2HCP8
A0A2P2HCP9
A0A2P2HCQ0
A0A2P2HCQ1
A0A2P2HCQ2
A0A2P2HCQ3
A0A2P2HCQ4
A0A2P2HCQ5
A0A2P2HCQ6
A0A2P2HCQ7
A0A2P2HCQ8
A0A2P2HCQ9
A0A2P2HCR1
A0A2P2HCR2
A0A2P2HCR3
A0A2P2HCR5
A0A2P2HCR6
A0A2P2HCR7
A0A2P2HCR8
A0A2P2HCR9
A0A2P2HCS0
A0A2P2HCS1
A0A2P2HCS2
A0A2P2HCS3
A0A2P2HCS4
A0A2P2HCS5
A0A2P2HCS6
A0A2P2HCS7
A0A2P2HCS8
A0A2P2HCS9
A0A2P2HCT0
A0A2P2HCT1
A0A2P2HCT3
A0A2P2HCT4
A0A2P2HCT5
A0A2P2HCT6
A0A2P2HCT7
A0A2P2HCT8
A0A2P2HCT9
A0A2P2HCU0
A0A2P2HCU1
A0A2P2HCU2
A0A2P2HCU3
A0A2P2HCU4
A0A2P2HCU5
A0A2P2HCU6
A0A2P2HCU7
A0A2P2HCU9
A0A2P2HCV0
A0A2P2HCV2
A0A2P2HCV3
A0A2P2HCV4
A0A2P2HCV5
A0A2P2HCV6
A0A2P2HCV7
A0A2P2HCV8
A0A2P2HCV9
A0A2P2HCW0
A0A2P2HCW2
A0A2P2HCW3
A0A2P2HCW4
A0A2P2HCW5
A0A2P2HCW7
A0A2P2HCW8
A0A2P2HCX0
A0A2P2HCX1
A0A2P2HCX3
A0A2P2HCX4
A0A2P2HCX5
A0A2P2HCX6
A0A2P2HCX7
A0A2P2HCX8
A0A2P2HCX9
A0A2P2HCY0
A0A2P2HCY1
A0A2P2HCY4
A0A2P2HCY7
A0A2P2HCY9
A0A2P2HCZ0
A0A2P2HCZ1
A0A2P2HCZ2
A0A2P2HCZ3
A0A2P2HCZ5
A0A2P2HCZ6
A0A2P2HCZ7
A0A2P2HCZ8
A0A2P2HCZ9
A0A2P2HD00
A0A2P2HD02
A0A2P2HD03
A0A2P2HD04
A0A2P2HD06
A0A2P2HD07
A0A2P2HD08
A0A2P2HD11
A0A2P2HD13
A0A2P2HD16
A0A2P2HD17
A0A2P2HD19
A0A2P2HD20
A0A2P2HD21
A0A2P2HD22
A0A2P2HD24
A0A2P2HD25
A0A2P2HD26
A0A2P2HD27
A0A2P2HD28
A0A2P2HD29
A0A2P2HD30
A0A2P2HD32
A0A2P2HD33
A0A2P2HD34
A0A2P2HD36
A0A2P2HD37
A0A2P2HD38
A0A2P2HD39
A0A2P2HD40
A0A2P2HD42
A0A2P2HD43
A0A2P2HD45
A0A2P2HD46
A0A2P2HD49
A0A2P2HD50
A0A2P2HD51
A0A2P2HD52
A0A2P2HD53
A0A2P2HD54
A0A2P2HD55
A0A2P2HD58
A0A2P2HD60
A0A2P2HD61
A0A2P2HD62
A0A2P2HD63
A0A2P2HD64
A0A2P2HD65
A0A2P2HD67
A0A2P2HD68
A0A2P2HD69
A0A2P2HD70
A0A2P2HD71
A0A2P2HD72
A0A2P2HD74
A0A2P2HD75
A0A2P2HD76
A0A2P2HD77
A0A2P2HD78
A0A2P2HD79
A0A2P2HD80
A0A2P2HD82
A0A2P2HD83
A0A2P2HD84
A0A2P2HD85
A0A2P2HD86
A0A2P2HD87
A0A2P2HD89
A0A2P2HD91
A0A2P2HD92
A0A2P2HD93
A0A2P2HD94
A0A2P2HD95
A0A2P2HD97
A0A2P2HD98
A0A2P2HD99
A0A2P2HDA0
A0A2P2HDA3
A0A2P2HDA4
A0A2P2HDA5
A0A2P2HDA6
A0A2P2HDA7
A0A2P2HDA8
A0A2P2HDA9
A0A2P2HDB0
A0A2P2HDB1
A0A2P2HDB2
A0A2P2HDB3
A0A2P2HDB4
A0A2P2HDB5
A0A2P2HDB6
A0A2P2HDB7
A0A2P2HDB8
A0A2P2HDC0
A0A2P2HDC1
A0A2P2HDC2
A0A2P2HDC3
A0A2P2HDC4
A0A2P2HDC5
A0A2P2HDC6
A0A2P2HDC7
A0A2P2HDC8
A0A2P2HDC9
A0A2P2HDD0
A0A2P2HDD2
A0A2P2HDD3
A0A2P2HDD4
A0A2P2HDD5
A0A2P2HDD6
A0A2P2HDD7
A0A2P2HDD8
A0A2P2HDD9
A0A2P2HDE0
A0A2P2HDE1
A0A2P2HDE2
A0A2P2HDE3
A0A2P2HDE4
A0A2P2HDE6
A0A2P2HDE7
A0A2P2HDE8
A0A2P2HDF1
A0A2P2HDF2
A0A2P2HDF3
A0A2P2HDF4
A0A2P2HDF6
A0A2P2HDF7
A0A2P2HDF8
A0A2P2HDF9
A0A2P2HDG2
A0A2P2HDG3
A0A2P2HDG4
A0A2P2HDG5
A0A2P2HDG6
A0A2P2HDG7
A0A2P2HDG8
A0A2P2HDG9
A0A2P2HDH0
A0A2P2HDH1
A0A2P2HDH2
A0A2P2HDH3
A0A2P2HDH4
A0A2P2HDH5
A0A2P2HDH6
A0A2P2HDH8
A0A2P2HDH9
A0A2P2HDI0
A0A2P2HDI1
A0A2P2HDI2
A0A2P2HDI3
A0A2P2HDI4
A0A2P2HDI5
A0A2P2HDI7
A0A2P2HDI8
A0A2P2HDI9
A0A2P2HDJ4
A0A2P2HDJ6
A0A2P2HDJ7
A0A2P2HDJ8
A0A2P2HDJ9
A0A2P2HDK0
A0A2P2HDK1
A0A2P2HDK2
A0A2P2HDK3
A0A2P2HDK4
A0A2P2HDK5
A0A2P2HDK6
A0A2P2HDK7
A0A2P2HDK8
A0A2P2HDK9
A0A2P2HDL0
A0A2P2HDL1
A0A2P2HDL2
A0A2P2HDL4
A0A2P2HDL7
A0A2P2HDL8
A0A2P2HDL9
A0A2P2HDM0
A0A2P2HDM1
A0A2P2HDM2
A0A2P2HDM3
A0A2P2HDM4
A0A2P2HDM7
A0A2P2HDN0
A0A2P2HDN1
A0A2P2HDN2
A0A2P2HDN4
A0A2P2HDN5
A0A2P2HDN8
A0A2P2HDN9
A0A2P2HDP1
A0A2P2HDP2
A0A2P2HDP3
A0A2P2HDP5
A0A2P2HDP6
A0A2P2HDP7
A0A2P2HDP8
A0A2P2HDP9
A0A2P2HDQ0
A0A2P2HDQ1
A0A2P2HDQ2
A0A2P2HDQ3
A0A2P2HDQ8
A0A2P2HDQ9
A0A2P2HDR0
A0A2P2HDR1
A0A2P2HDR2
A0A2P2HDR3
A0A2P2HDR4
A0A2P2HDR5
A0A2P2HDR6
A0A2P2HDR8
A0A2P2HDR9
A0A2P2HDS0
A0A2P2HDS1
A0A2P2HDS2
A0A2P2HDS3
A0A2P2HDS5
A0A2P2HDS6
A0A2P2HDS7
A0A2P2HDS8
A0A2P2HDT0
A0A2P2HDT1
A0A2P2HDT2
A0A2P2HDT3
A0A2P2HDT4
A0A2P2HDT5
A0A2P2HDT6
A0A2P2HDT7
A0A2P2HDT8
A0A2P2HDT9
A0A2P2HDU1
A0A2P2HDU2
A0A2P2HDU3
A0A2P2HDU4
A0A2P2HDU6
A0A2P2HDU7
A0A2P2HDU8
A0A2P2HDU9
A0A2P2HDV1
A0A2P2HDV2
A0A2P2HDV3
A0A2P2HDV4
A0A2P2HDV5
A0A2P2HDV6
A0A2P2HDV7
A0A2P2HDV8
A0A2P2HDV9
A0A2P2HDW0
A0A2P2HDW1
A0A2P2HDW2
A0A2P2HDW3
A0A2P2HDW4
A0A2P2HDW5
A0A2P2HDW7
A0A2P2HDW8
A0A2P2HDX0
A0A2P2HDX1
A0A2P2HDX2
A0A2P2HDX3
A0A2P2HDX4
A0A2P2HDX5
A0A2P2HDX6
A0A2P2HDX8
A0A2P2HDY1
A0A2P2HDY2
A0A2P2HDY3
A0A2P2HDY4
A0A2P2HDY5
A0A2P2HDY6
A0A2P2HDY7
A0A2P2HDY8
A0A2P2HDZ0
A0A2P2HDZ1
A0A2P2HDZ2
A0A2P2HDZ3
A0A2P2HDZ4
A0A2P2HDZ5
A0A2P2HDZ6
A0A2P2HDZ7
A0A2P2HDZ8
A0A2P2HDZ9
A0A2P2HE00
A0A2P2HE02
A0A2P2HE03
A0A2P2HE04
A0A2P2HE05
A0A2P2HE07
A0A2P2HE10
A0A2P2HE11
A0A2P2HE13
A0A2P2HE14
A0A2P2HE15
A0A2P2HE16
A0A2P2HE17
A0A2P2HE18
A0A2P2HE20
A0A2P2HE21
A0A2P2HE22
A0A2P2HE23
A0A2P2HE24
A0A2P2HE26
A0A2P2HE27
A0A2P2HE28
A0A2P2HE29
A0A2P2HE30
A0A2P2HE31
A0A2P2HE32
A0A2P2HE33
A0A2P2HE34
A0A2P2HE35
A0A2P2HE37
A0A2P2HE38
A0A2P2HE39
A0A2P2HE40
A0A2P2HE41
A0A2P2HE43
A0A2P2HE44
A0A2P2HE46
A0A2P2HE48
A0A2P2HE51
A0A2P2HE52
A0A2P2HE53
A0A2P2HE54
A0A2P2HE55
A0A2P2HE56
A0A2P2HE57
A0A2P2HE58
A0A2P2HE59
A0A2P2HE61
A0A2P2HE62
A0A2P2HE63
A0A2P2HE64
A0A2P2HE66
A0A2P2HE67
A0A2P2HE68
A0A2P2HE70
A0A2P2HE73
A0A2P2HE74
A0A2P2HE75
A0A2P2HE76
A0A2P2HE78
A0A2P2HE79
A0A2P2HE80
A0A2P2HE81
A0A2P2HE82
A0A2P2HE83
A0A2P2HE84
A0A2P2HE85
A0A2P2HE86
A0A2P2HE88
A0A2P2HE89
A0A2P2HE90
A0A2P2HE91
A0A2P2HE92
A0A2P2HE94
A0A2P2HE95
A0A2P2HE96
A0A2P2HE97
A0A2P2HE98
A0A2P2HE99
A0A2P2HEA0
A0A2P2HEA1
A0A2P2HEA2
A0A2P2HEA3
A0A2P2HEA4
A0A2P2HEA5
A0A2P2HEA6
A0A2P2HEA7
A0A2P2HEA8
A0A2P2HEA9
A0A2P2HEB0
A0A2P2HEB1
A0A2P2HEB2
A0A2P2HEB3
A0A2P2HEB4
A0A2P2HEB5
A0A2P2HEB6
A0A2P2HEB7
A0A2P2HEB8
A0A2P2HEB9
A0A2P2HEC1
A0A2P2HEC4
A0A2P2HEC5
A0A2P2HEC6
A0A2P2HEC7
A0A2P2HEC9
A0A2P2HED0
A0A2P2HED1
A0A2P2HED2
A0A2P2HED3
A0A2P2HED4
A0A2P2HED5
A0A2P2HED6
A0A2P2HED7
A0A2P2HED8
A0A2P2HED9
A0A2P2HEE0
A0A2P2HEE1
A0A2P2HEE2
A0A2P2HEE4
A0A2P2HEE6
A0A2P2HEE8
A0A2P2HEF2
A0A2P2HEF3
A0A2P2HEF4
A0A2P2HEF5
A0A2P2HEF6
A0A2P2HEF7
A0A2P2HEF9
A0A2P2HEG0
A0A2P2HEG1
A0A2P2HEG3
A0A2P2HEG4
A0A2P2HEG5
A0A2P2HEG6
A0A2P2HEG7
A0A2P2HEG8
A0A2P2HEG9
A0A2P2HEH0
A0A2P2HEH1
A0A2P2HEH2
A0A2P2HEH3
A0A2P2HEH5
A0A2P2HEH6
A0A2P2HEH7
A0A2P2HEH8
A0A2P2HEH9
A0A2P2HEI0
A0A2P2HEI1
A0A2P2HEI2
A0A2P2HEI3
A0A2P2HEI4
A0A2P2HEI6
A0A2P2HEI8
A0A2P2HEI9
A0A2P2HEJ0
A0A2P2HEJ1
A0A2P2HEJ2
A0A2P2HEJ3
A0A2P2HEJ5
A0A2P2HEJ6
A0A2P2HEJ7
A0A2P2HEJ8
A0A2P2HEJ9
A0A2P2HEK0
A0A2P2HEK1
A0A2P2HEK2
A0A2P2HEK3
A0A2P2HEK4
A0A2P2HEK5
A0A2P2HEK6
A0A2P2HEK7
A0A2P2HEK8
A0A2P2HEK9
A0A2P2HEL0
A0A2P2HEL1
A0A2P2HEL2
A0A2P2HEL4
A0A2P2HEL5
A0A2P2HEL6
A0A2P2HEL7
A0A2P2HEL8
A0A2P2HEL9
A0A2P2HEM0
A0A2P2HEM1
A0A2P2HEM2
A0A2P2HEM3
A0A2P2HEM4
A0A2P2HEM6
A0A2P2HEM7
A0A2P2HEM8
A0A2P2HEM9
A0A2P2HEN1
A0A2P2HEN2
A0A2P2HEN3
A0A2P2HEN4
A0A2P2HEN5
A0A2P2HEN6
A0A2P2HEN7
A0A2P2HEN8
A0A2P2HEN9
A0A2P2HEP0
A0A2P2HEP1
A0A2P2HEP2
A0A2P2HEP3
A0A2P2HEP4
A0A2P2HEP5
A0A2P2HEP6
A0A2P2HEP7
A0A2P2HEP8
A0A2P2HEQ0
A0A2P2HEQ1
A0A2P2HEQ2
A0A2P2HEQ3
A0A2P2HEQ4
A0A2P2HEQ6
A0A2P2HEQ7
A0A2P2HEQ8
A0A2P2HEQ9
A0A2P2HER0
A0A2P2HER2
A0A2P2HER3
A0A2P2HER4
A0A2P2HER5
A0A2P2HER7
A0A2P2HER8
A0A2P2HES0
A0A2P2HES1
A0A2P2HES3
A0A2P2HES4
A0A2P2HES5
A0A2P2HES6
A0A2P2HES7
A0A2P2HES8
A0A2P2HES9
A0A2P2HET0
A0A2P2HET1
A0A2P2HET2
A0A2P2HET3
A0A2P2HET4
A0A2P2HET5
A0A2P2HET6
A0A2P2HET7
A0A2P2HET8
A0A2P2HEU0
A0A2P2HEU1
A0A2P2HEU3
A0A2P2HEU4
A0A2P2HEU5
A0A2P2HEU8
A0A2P2HEU9
A0A2P2HEV1
A0A2P2HEV2
A0A2P2HEV3
A0A2P2HEV4
A0A2P2HEV6
A0A2P2HEV7
A0A2P2HEV8
A0A2P2HEV9
A0A2P2HEW0
A0A2P2HEW2
A0A2P2HEW4
A0A2P2HEW5
A0A2P2HEW7
A0A2P2HEW8
A0A2P2HEX0
A0A2P2HEX1
A0A2P2HEX3
A0A2P2HEX4
A0A2P2HEX6
A0A2P2HEX7
A0A2P2HEX8
A0A2P2HEX9
A0A2P2HEY0
A0A2P2HEY2
A0A2P2HEY4
A0A2P2HEY5
A0A2P2HEY8
A0A2P2HEY9
A0A2P2HEZ0
A0A2P2HEZ1
A0A2P2HEZ2
A0A2P2HEZ3
A0A2P2HEZ6
A0A2P2HEZ7
A0A2P2HEZ9
A0A2P2HF00
A0A2P2HF01
A0A2P2HF02
A0A2P2HF03
A0A2P2HF04
A0A2P2HF05
A0A2P2HF06
A0A2P2HF07
A0A2P2HF09
A0A2P2HF10
A0A2P2HF12
A0A2P2HF13
A0A2P2HF17
A0A2P2HF20
A0A2P2HF21
A0A2P2HF22
A0A2P2HF23
A0A2P2HF24
A0A2P2HF26
A0A2P2HF27
A0A2P2HF28
A0A2P2HF29
A0A2P2HF31
A0A2P2HF33
A0A2P2HF35
A0A2P2HF36
A0A2P2HF37
A0A2P2HF38
A0A2P2HF40
A0A2P2HF41
A0A2P2HF43
A0A2P2HF44
A0A2P2HF45
A0A2P2HF46
A0A2P2HF47
A0A2P2HF48
A0A2P2HF49
A0A2P2HF50
A0A2P2HF51
A0A2P2HF52
A0A2P2HF53
A0A2P2HF54
A0A2P2HF55
A0A2P2HF56
A0A2P2HF57
A0A2P2HF58
A0A2P2HF60
A0A2P2HF61
A0A2P2HF62
A0A2P2HF65
A0A2P2HF66
A0A2P2HF68
A0A2P2HF69
A0A2P2HF70
A0A2P2HF71
A0A2P2HF74
A0A2P2HF77
A0A2P2HF78
A0A2P2HF79
A0A2P2HF81
A0A2P2HF82
A0A2P2HF83
A0A2P2HF84
A0A2P2HF85
A0A2P2HF86
A0A2P2HF87
A0A2P2HF88
A0A2P2HF89
A0A2P2HF90
A0A2P2HF91
A0A2P2HF93
A0A2P2HF95
A0A2P2HF96
A0A2P2HF97
A0A2P2HF98
A0A2P2HF99
A0A2P2HFA1
A0A2P2HFA2
A0A2P2HFA4
A0A2P2HFA6
A0A2P2HFA8
A0A2P2HFA9
A0A2P2HFB0
A0A2P2HFB1
A0A2P2HFB3
A0A2P2HFB4
A0A2P2HFB6
A0A2P2HFB7
A0A2P2HFB8
A0A2P2HFC0
A0A2P2HFC2
A0A2P2HFC3
A0A2P2HFC4
A0A2P2HFC6
A0A2P2HFC7
A0A2P2HFC8
A0A2P2HFD0
A0A2P2HFD2
A0A2P2HFD3
A0A2P2HFD4
A0A2P2HFD5
A0A2P2HFD6
A0A2P2HFD7
A0A2P2HFD8
A0A2P2HFD9
A0A2P2HFE0
A0A2P2HFE1
A0A2P2HFE3
A0A2P2HFE5
A0A2P2HFE6
A0A2P2HFE7
A0A2P2HFE8
A0A2P2HFE9
A0A2P2HFF0
A0A2P2HFF1
A0A2P2HFF2
A0A2P2HFF5
A0A2P2HFF6
A0A2P2HFF7
A0A2P2HFF9
A0A2P2HFG1
A0A2P2HFG4
A0A2P2HFG5
A0A2P2HFG6
A0A2P2HFG7
A0A2P2HFG8
A0A2P2HFG9
A0A2P2HFH0
A0A2P2HFH1
A0A2P2HFH2
A0A2P2HFH3
A0A2P2HFH5
A0A2P2HFH6
A0A2P2HFH7
A0A2P2HFH8
A0A2P2HFH9
A0A2P2HFI0
A0A2P2HFI2
A0A2P2HFI3
A0A2P2HFI5
A0A2P2HFI6
A0A2P2HFI7
A0A2P2HFI8
A0A2P2HFI9
A0A2P2HFJ0
A0A2P2HFJ1
A0A2P2HFJ2
A0A2P2HFJ3
A0A2P2HFJ4
A0A2P2HFJ5
A0A2P2HFJ6
A0A2P2HFJ7
A0A2P2HFJ8
A0A2P2HFJ9
A0A2P2HFK0
A0A2P2HFK1
A0A2P2HFK3
A0A2P2HFK5
A0A2P2HFK6
A0A2P2HFK8
A0A2P2HFK9
A0A2P2HFL0
A0A2P2HFL1
A0A2P2HFL2
A0A2P2HFL3
A0A2P2HFL4
A0A2P2HFL5
A0A2P2HFL6
A0A2P2HFL7
A0A2P2HFL8
A0A2P2HFL9
A0A2P2HFM0
A0A2P2HFM1
A0A2P2HFM3
A0A2P2HFM4
A0A2P2HFM5
A0A2P2HFM6
A0A2P2HFM7
A0A2P2HFM8
A0A2P2HFM9
A0A2P2HFN0
A0A2P2HFN1
A0A2P2HFN2
A0A2P2HFN3
A0A2P2HFN4
A0A2P2HFN5
A0A2P2HFN6
A0A2P2HFN7
A0A2P2HFN8
A0A2P2HFN9
A0A2P2HFP0
A0A2P2HFP2
A0A2P2HFP4
A0A2P2HFP5
A0A2P2HFP6
A0A2P2HFP7
A0A2P2HFP8
A0A2P2HFP9
A0A2P2HFQ0
A0A2P2HFQ1
A0A2P2HFQ3
A0A2P2HFQ4
A0A2P2HFQ5
A0A2P2HFQ6
A0A2P2HFQ7
A0A2P2HFQ8
A0A2P2HFQ9
A0A2P2HFR0
A0A2P2HFR1
A0A2P2HFR2
A0A2P2HFR3
A0A2P2HFR4
A0A2P2HFR5
A0A2P2HFR6
A0A2P2HFR7
A0A2P2HFR9
A0A2P2HFS0
A0A2P2HFS1
A0A2P2HFS2
A0A2P2HFS3
A0A2P2HFS4
A0A2P2HFS7
A0A2P2HFS8
A0A2P2HFT0
A0A2P2HFT1
A0A2P2HFT2
A0A2P2HFT3
A0A2P2HFT4
A0A2P2HFT5
A0A2P2HFT6
A0A2P2HFT8
A0A2P2HFU0
A0A2P2HFU1
A0A2P2HFU3
A0A2P2HFU4
A0A2P2HFU6
A0A2P2HFU8
A0A2P2HFU9
A0A2P2HFV0
A0A2P2HFV1
A0A2P2HFV2
A0A2P2HFV3
A0A2P2HFV4
A0A2P2HFV5
A0A2P2HFV7
A0A2P2HFV8
A0A2P2HFV9
A0A2P2HFW0
A0A2P2HFW2
A0A2P2HFW4
A0A2P2HFW5
A0A2P2HFW7
A0A2P2HFW8
A0A2P2HFX0
A0A2P2HFX1
A0A2P2HFX2
A0A2P2HFX3
A0A2P2HFX5
A0A2P2HFX6
A0A2P2HFX9
A0A2P2HFY0
A0A2P2HFY1
A0A2P2HFY4
A0A2P2HFY5
A0A2P2HFY6
A0A2P2HFY7
A0A2P2HFY8
A0A2P2HFY9
A0A2P2HFZ1
A0A2P2HFZ2
A0A2P2HFZ3
A0A2P2HFZ5
A0A2P2HFZ6
A0A2P2HFZ7
A0A2P2HFZ8
A0A2P2HFZ9
A0A2P2HG01
A0A2P2HG02
A0A2P2HG05
A0A2P2HG06
A0A2P2HG07
A0A2P2HG11
A0A2P2HG12
A0A2P2HG13
A0A2P2HG14
A0A2P2HG15
A0A2P2HG16
A0A2P2HG17
A0A2P2HG18
A0A2P2HG20
A0A2P2HG22
A0A2P2HG23
A0A2P2HG24
A0A2P2HG25
A0A2P2HG26
A0A2P2HG27
A0A2P2HG28
A0A2P2HG32
A0A2P2HG35
A0A2P2HG36
A0A2P2HG37
A0A2P2HG38
A0A2P2HG40
A0A2P2HG41
A0A2P2HG42
A0A2P2HG43
A0A2P2HG44
A0A2P2HG45
A0A2P2HG46
A0A2P2HG47
A0A2P2HG48
A0A2P2HG49
A0A2P2HG50
A0A2P2HG51
A0A2P2HG52
A0A2P2HG53
A0A2P2HG55
A0A2P2HG56
A0A2P2HG58
A0A2P2HG59
A0A2P2HG60
A0A2P2HG61
A0A2P2HG62
A0A2P2HG63
A0A2P2HG64
A0A2P2HG65
A0A2P2HG66
A0A2P2HG67
A0A2P2HG68
A0A2P2HG69
A0A2P2HG72
A0A2P2HG73
A0A2P2HG74
A0A2P2HG76
A0A2P2HG77
A0A2P2HG78
A0A2P2HG79
A0A2P2HG80
A0A2P2HG81
A0A2P2HG82
A0A2P2HG83
A0A2P2HG84
A0A2P2HG85
A0A2P2HG86
A0A2P2HG87
A0A2P2HG88
A0A2P2HG89
A0A2P2HG90
A0A2P2HG91
A0A2P2HG92
A0A2P2HG94
A0A2P2HG95
A0A2P2HG97
A0A2P2HG98
A0A2P2HG99
A0A2P2HGA0
A0A2P2HGA1
A0A2P2HGA2
A0A2P2HGA3
A0A2P2HGA4
A0A2P2HGA5
A0A2P2HGA6
A0A2P2HGA7
A0A2P2HGA9
A0A2P2HGB0
A0A2P2HGB1
A0A2P2HGB2
A0A2P2HGB3
A0A2P2HGB4
A0A2P2HGB5
A0A2P2HGB6
A0A2P2HGB7
A0A2P2HGB8
A0A2P2HGB9
A0A2P2HGC0
A0A2P2HGC2
A0A2P2HGC3
A0A2P2HGC4
A0A2P2HGC5
A0A2P2HGC6
A0A2P2HGC7
A0A2P2HGC8
A0A2P2HGC9
A0A2P2HGD0
A0A2P2HGD1
A0A2P2HGD3
A0A2P2HGD4
A0A2P2HGD5
A0A2P2HGD7
A0A2P2HGD8
A0A2P2HGD9
A0A2P2HGE2
A0A2P2HGE3
A0A2P2HGE4
A0A2P2HGE5
A0A2P2HGE6
A0A2P2HGE7
A0A2P2HGE9
A0A2P2HGF0
A0A2P2HGF1
A0A2P2HGF2
A0A2P2HGF3
A0A2P2HGF5
A0A2P2HGF7
A0A2P2HGF8
A0A2P2HGF9
A0A2P2HGG1
A0A2P2HGG3
A0A2P2HGG4
A0A2P2HGG5
A0A2P2HGG6
A0A2P2HGG8
A0A2P2HGH1
A0A2P2HGH2
A0A2P2HGH3
A0A2P2HGH4
A0A2P2HGH5
A0A2P2HGH6
A0A2P2HGH7
A0A2P2HGH8
A0A2P2HGH9
A0A2P2HGI0
A0A2P2HGI1
A0A2P2HGI2
A0A2P2HGI3
A0A2P2HGI4
A0A2P2HGI5
A0A2P2HGI6
A0A2P2HGI7
A0A2P2HGI8
A0A2P2HGJ0
A0A2P2HGJ1
A0A2P2HGJ3
A0A2P2HGJ4
A0A2P2HGJ5
A0A2P2HGJ6
A0A2P2HGJ8
A0A2P2HGJ9
A0A2P2HGK0
A0A2P2HGK2
A0A2P2HGK4
A0A2P2HGK5
A0A2P2HGK6
A0A2P2HGK7
A0A2P2HGK8
A0A2P2HGK9
A0A2P2HGL0
A0A2P2HGL1
A0A2P2HGL2
A0A2P2HGL3
A0A2P2HGL5
A0A2P2HGL6
A0A2P2HGL7
A0A2P2HGL8
A0A2P2HGL9
A0A2P2HGM0
A0A2P2HGM1
A0A2P2HGM2
A0A2P2HGM4
A0A2P2HGM5
A0A2P2HGM6
A0A2P2HGM7
A0A2P2HGM8
A0A2P2HGM9
A0A2P2HGN0
A0A2P2HGN1
A0A2P2HGN2
A0A2P2HGN3
A0A2P2HGN4
A0A2P2HGN5
A0A2P2HGN7
A0A2P2HGN8
A0A2P2HGN9
A0A2P2HGP0
A0A2P2HGP1
A0A2P2HGP2
A0A2P2HGP3
A0A2P2HGP5
A0A2P2HGP6
A0A2P2HGP7
A0A2P2HGP8
A0A2P2HGP9
A0A2P2HGQ0
A0A2P2HGQ1
A0A2P2HGQ2
A0A2P2HGQ3
A0A2P2HGQ4
A0A2P2HGQ5
A0A2P2HGQ6
A0A2P2HGQ8
A0A2P2HGQ9
A0A2P2HGR0
A0A2P2HGR1
A0A2P2HGR2
A0A2P2HGR3
A0A2P2HGR4
A0A2P2HGR5
A0A2P2HGR6
A0A2P2HGR7
A0A2P2HGR9
A0A2P2HGS0
A0A2P2HGS1
A0A2P2HGS2
A0A2P2HGS3
A0A2P2HGS4
A0A2P2HGS6
A0A2P2HGS7
A0A2P2HGS8
A0A2P2HGS9
A0A2P2HGT1
A0A2P2HGT2
A0A2P2HGT3
A0A2P2HGT4
A0A2P2HGT7
A0A2P2HGT8
A0A2P2HGT9
A0A2P2HGU0
A0A2P2HGU1
A0A2P2HGU2
A0A2P2HGU3
A0A2P2HGU4
A0A2P2HGU5
A0A2P2HGU6
A0A2P2HGU7
A0A2P2HGU8
A0A2P2HGV0
A0A2P2HGV1
A0A2P2HGV3
A0A2P2HGV4
A0A2P2HGV5
A0A2P2HGV7
A0A2P2HGV8
A0A2P2HGV9
A0A2P2HGW1
A0A2P2HGW2
A0A2P2HGW3
A0A2P2HGW4
A0A2P2HGW5
A0A2P2HGW6
A0A2P2HGW7
A0A2P2HGW8
A0A2P2HGW9
A0A2P2HGX0
A0A2P2HGX1
A0A2P2HGX2
A0A2P2HGX3
A0A2P2HGX5
A0A2P2HGX6
A0A2P2HGX8
A0A2P2HGX9
A0A2P2HGY1
A0A2P2HGY3
A0A2P2HGY4
A0A2P2HGY5
A0A2P2HGY6
A0A2P2HGY7
A0A2P2HGZ0
A0A2P2HGZ1
A0A2P2HGZ2
A0A2P2HGZ3
A0A2P2HGZ4
A0A2P2HGZ5
A0A2P2HGZ6
A0A2P2HGZ7
A0A2P2HGZ9
A0A2P2HH01
A0A2P2HH02
A0A2P2HH04
A0A2P2HH05
A0A2P2HH07
A0A2P2HH08
A0A2P2HH09
A0A2P2HH10
A0A2P2HH11
A0A2P2HH14
A0A2P2HH16
A0A2P2HH17
A0A2P2HH19
A0A2P2HH20
A0A2P2HH21
A0A2P2HH22
A0A2P2HH23
A0A2P2HH24
A0A2P2HH25
A0A2P2HH26
A0A2P2HH27
A0A2P2HH28
A0A2P2HH33
A0A2P2HH34
A0A2P2HH35
A0A2P2HH36
A0A2P2HH37
A0A2P2HH38
A0A2P2HH39
A0A2P2HH40
A0A2P2HH41
A0A2P2HH42
A0A2P2HH43
A0A2P2HH44
A0A2P2HH45
A0A2P2HH47
A0A2P2HH49
A0A2P2HH50
A0A2P2HH51
A0A2P2HH52
A0A2P2HH53
A0A2P2HH54
A0A2P2HH55
A0A2P2HH56
A0A2P2HH57
A0A2P2HH58
A0A2P2HH59
A0A2P2HH60
A0A2P2HH62
A0A2P2HH63
A0A2P2HH65
A0A2P2HH66
A0A2P2HH67
A0A2P2HH68
A0A2P2HH69
A0A2P2HH70
A0A2P2HH71
A0A2P2HH73
A0A2P2HH74
A0A2P2HH75
A0A2P2HH76
A0A2P2HH77
A0A2P2HH78
A0A2P2HH79
A0A2P2HH80
A0A2P2HH81
A0A2P2HH82
A0A2P2HH83
A0A2P2HH84
A0A2P2HH85
A0A2P2HH86
A0A2P2HH88
A0A2P2HH89
A0A2P2HH90
A0A2P2HH91
A0A2P2HH92
A0A2P2HH94
A0A2P2HH96
A0A2P2HH98
A0A2P2HH99
A0A2P2HHA0
A0A2P2HHA2
A0A2P2HHA3
A0A2P2HHA4
A0A2P2HHA5
A0A2P2HHA6
A0A2P2HHA7
A0A2P2HHA8
A0A2P2HHA9
A0A2P2HHB0
A0A2P2HHB2
A0A2P2HHB3
A0A2P2HHB4
A0A2P2HHB5
A0A2P2HHB6
A0A2P2HHB7
A0A2P2HHB8
A0A2P2HHC0
A0A2P2HHC1
A0A2P2HHC4
A0A2P2HHC5
A0A2P2HHC7
A0A2P2HHC8
A0A2P2HHD2
A0A2P2HHD4
A0A2P2HHD5
A0A2P2HHD6
A0A2P2HHD7
A0A2P2HHD8
A0A2P2HHD9
A0A2P2HHE0
A0A2P2HHE1
A0A2P2HHE2
A0A2P2HHE3
A0A2P2HHE4
A0A2P2HHE5
A0A2P2HHE6
A0A2P2HHE9
A0A2P2HHF0
A0A2P2HHF1
A0A2P2HHF2
A0A2P2HHF3
A0A2P2HHF5
A0A2P2HHF7
A0A2P2HHF8
A0A2P2HHG0
A0A2P2HHG1
A0A2P2HHG2
A0A2P2HHG3
A0A2P2HHG4
A0A2P2HHG5
A0A2P2HHG6
A0A2P2HHG7
A0A2P2HHG9
A0A2P2HHH0
A0A2P2HHH1
A0A2P2HHH2
A0A2P2HHH3
A0A2P2HHH5
A0A2P2HHH8
A0A2P2HHI1
A0A2P2HHI2
A0A2P2HHI3
A0A2P2HHI4
A0A2P2HHI5
A0A2P2HHI6
A0A2P2HHI7
A0A2P2HHI9
A0A2P2HHJ1
A0A2P2HHJ2
A0A2P2HHJ3
A0A2P2HHJ5
A0A2P2HHJ7
A0A2P2HHJ9
A0A2P2HHK1
A0A2P2HHK2
A0A2P2HHK3
A0A2P2HHK4
A0A2P2HHK5
A0A2P2HHK6
A0A2P2HHK7
A0A2P2HHK9
A0A2P2HHL0
A0A2P2HHL1
A0A2P2HHL3
A0A2P2HHL4
A0A2P2HHL6
A0A2P2HHL7
A0A2P2HHL9
A0A2P2HHM0
A0A2P2HHM3
A0A2P2HHM5
A0A2P2HHM7
A0A2P2HHM8
A0A2P2HHM9
A0A2P2HHN0
A0A2P2HHN1
A0A2P2HHN3
A0A2P2HHN4
A0A2P2HHN5
A0A2P2HHN6
A0A2P2HHN8
A0A2P2HHN9
A0A2P2HHP0
A0A2P2HHP1
A0A2P2HHP4
A0A2P2HHP5
A0A2P2HHP6
A0A2P2HHP7
A0A2P2HHP9
A0A2P2HHQ1
A0A2P2HHQ2
A0A2P2HHQ3
A0A2P2HHQ5
A0A2P2HHQ7
A0A2P2HHQ8
A0A2P2HHQ9
A0A2P2HHR0
A0A2P2HHR1
A0A2P2HHR2
A0A2P2HHR3
A0A2P2HHR7
A0A2P2HHR8
A0A2P2HHS0
A0A2P2HHS1
A0A2P2HHS2
A0A2P2HHS3
A0A2P2HHS4
A0A2P2HHS5
A0A2P2HHS6
A0A2P2HHS7
A0A2P2HHS8
A0A2P2HHS9
A0A2P2HHT1
A0A2P2HHT2
A0A2P2HHT3
A0A2P2HHT4
A0A2P2HHT5
A0A2P2HHT6
A0A2P2HHT7
A0A2P2HHT8
A0A2P2HHT9
A0A2P2HHU0
A0A2P2HHU1
A0A2P2HHU2
A0A2P2HHU3
A0A2P2HHU4
A0A2P2HHU5
A0A2P2HHU6
A0A2P2HHU7
A0A2P2HHV1
A0A2P2HHV2
A0A2P2HHV3
A0A2P2HHV5
A0A2P2HHV8
A0A2P2HHV9
A0A2P2HHW0
A0A2P2HHW1
A0A2P2HHW3
A0A2P2HHW4
A0A2P2HHW6
A0A2P2HHW7
A0A2P2HHW9
A0A2P2HHX0
A0A2P2HHX2
A0A2P2HHX5
A0A2P2HHX6
A0A2P2HHX7
A0A2P2HHX8
A0A2P2HHX9
A0A2P2HHY0
A0A2P2HHY1
A0A2P2HHY2
A0A2P2HHY3
A0A2P2HHY4
A0A2P2HHY5
A0A2P2HHY6
A0A2P2HHY7
A0A2P2HHY8
A0A2P2HHY9
A0A2P2HHZ1
A0A2P2HHZ2
A0A2P2HHZ3
A0A2P2HHZ4
A0A2P2HHZ5
A0A2P2HHZ6
A0A2P2HHZ7
A0A2P2HHZ8
A0A2P2HHZ9
A0A2P2HI00
A0A2P2HI01
A0A2P2HI02
A0A2P2HI03
A0A2P2HI04
A0A2P2HI05
A0A2P2HI06
A0A2P2HI07
A0A2P2HI08
A0A2P2HI09
A0A2P2HI10
A0A2P2HI11
A0A2P2HI12
A0A2P2HI13
A0A2P2HI14
A0A2P2HI16
A0A2P2HI17
A0A2P2HI18
A0A2P2HI19
A0A2P2HI20
A0A2P2HI21
A0A2P2HI22
A0A2P2HI23
A0A2P2HI24
A0A2P2HI25
A0A2P2HI26
A0A2P2HI27
A0A2P2HI28
A0A2P2HI29
A0A2P2HI31
A0A2P2HI32
A0A2P2HI34
A0A2P2HI35
A0A2P2HI36
A0A2P2HI37
A0A2P2HI38
A0A2P2HI40
A0A2P2HI41
A0A2P2HI42
A0A2P2HI44
A0A2P2HI45
A0A2P2HI46
A0A2P2HI47
A0A2P2HI48
A0A2P2HI49
A0A2P2HI50
A0A2P2HI52
A0A2P2HI55
A0A2P2HI56
A0A2P2HI57
A0A2P2HI58
A0A2P2HI60
A0A2P2HI62
A0A2P2HI63
A0A2P2HI64
A0A2P2HI65
A0A2P2HI66
A0A2P2HI68
A0A2P2HI70
A0A2P2HI71
A0A2P2HI72
A0A2P2HI73
A0A2P2HI76
A0A2P2HI77
A0A2P2HI78
A0A2P2HI80
A0A2P2HI81
A0A2P2HI82
A0A2P2HI83
A0A2P2HI84
A0A2P2HI85
A0A2P2HI86
A0A2P2HI87
A0A2P2HI88
A0A2P2HI89
A0A2P2HI90
A0A2P2HI91
A0A2P2HI92
A0A2P2HI93
A0A2P2HI95
A0A2P2HI96
A0A2P2HI97
A0A2P2HI98
A0A2P2HI99
A0A2P2HIA0
A0A2P2HIA2
A0A2P2HIA5
A0A2P2HIA6
A0A2P2HIA7
A0A2P2HIB0
A0A2P2HIB1
A0A2P2HIB2
A0A2P2HIB4
A0A2P2HIB5
A0A2P2HIB6
A0A2P2HIB7
A0A2P2HIB8
A0A2P2HIC0
A0A2P2HIC1
A0A2P2HIC2
A0A2P2HIC3
A0A2P2HIC4
A0A2P2HIC5
A0A2P2HIC7
A0A2P2HIC8
A0A2P2HIC9
A0A2P2HID0
A0A2P2HID1
A0A2P2HID2
A0A2P2HID3
A0A2P2HID4
A0A2P2HID5
A0A2P2HID8
A0A2P2HIE0
A0A2P2HIE1
A0A2P2HIE2
A0A2P2HIE3
A0A2P2HIE4
A0A2P2HIE5
A0A2P2HIE6
A0A2P2HIE7
A0A2P2HIE8
A0A2P2HIE9
A0A2P2HIF0
A0A2P2HIF1
A0A2P2HIF2
A0A2P2HIF4
A0A2P2HIF5
A0A2P2HIF6
A0A2P2HIF7
A0A2P2HIF8
A0A2P2HIF9
A0A2P2HIG0
A0A2P2HIG1
A0A2P2HIG2
A0A2P2HIG4
A0A2P2HIG5
A0A2P2HIG7
A0A2P2HIG8
A0A2P2HIG9
A0A2P2HIH0
A0A2P2HIH1
A0A2P2HIH2
A0A2P2HIH3
A0A2P2HIH4
A0A2P2HIH5
A0A2P2HIH6
A0A2P2HIH7
A0A2P2HII0
A0A2P2HII1
A0A2P2HII2
A0A2P2HII3
A0A2P2HII5
A0A2P2HII6
A0A2P2HII7
A0A2P2HII8
A0A2P2HII9
A0A2P2HIJ0
A0A2P2HIJ1
A0A2P2HIJ2
A0A2P2HIJ3
A0A2P2HIJ4
A0A2P2HIJ5
A0A2P2HIJ6
A0A2P2HIJ7
A0A2P2HIJ8
A0A2P2HIJ9
A0A2P2HIK0
A0A2P2HIK1
A0A2P2HIK2
A0A2P2HIK3
A0A2P2HIK5
A0A2P2HIK7
A0A2P2HIK8
A0A2P2HIK9
A0A2P2HIL0
A0A2P2HIL1
A0A2P2HIL2
A0A2P2HIL3
A0A2P2HIL4
A0A2P2HIL5
A0A2P2HIL6
A0A2P2HIL7
A0A2P2HIL8
A0A2P2HIL9
A0A2P2HIM1
A0A2P2HIM3
A0A2P2HIM6
A0A2P2HIM7
A0A2P2HIM8
A0A2P2HIM9
A0A2P2HIN0
A0A2P2HIN2
A0A2P2HIN3
A0A2P2HIN4
A0A2P2HIN5
A0A2P2HIN6
A0A2P2HIN7
A0A2P2HIN8
A0A2P2HIN9
A0A2P2HIP0
A0A2P2HIP2
A0A2P2HIP4
A0A2P2HIP5
A0A2P2HIP6
A0A2P2HIP7
A0A2P2HIP8
A0A2P2HIQ0
A0A2P2HIQ1
A0A2P2HIQ4
A0A2P2HIQ5
A0A2P2HIQ6
A0A2P2HIQ7
A0A2P2HIQ8
A0A2P2HIQ9
A0A2P2HIR0
A0A2P2HIR2
A0A2P2HIR3
A0A2P2HIR4
A0A2P2HIR5
A0A2P2HIR6
A0A2P2HIR7
A0A2P2HIR8
A0A2P2HIR9
A0A2P2HIS1
A0A2P2HIS2
A0A2P2HIS4
A0A2P2HIS5
A0A2P2HIS6
A0A2P2HIS7
A0A2P2HIS8
A0A2P2HIT0
A0A2P2HIT1
A0A2P2HIT2
A0A2P2HIT3
A0A2P2HIT5
A0A2P2HIT7
A0A2P2HIT8
A0A2P2HIT9
A0A2P2HIU0
A0A2P2HIU1
A0A2P2HIU3
A0A2P2HIU4
A0A2P2HIU5
A0A2P2HIU6
A0A2P2HIU8
A0A2P2HIU9
A0A2P2HIV0
A0A2P2HIV1
A0A2P2HIV3
A0A2P2HIV4
A0A2P2HIV5
A0A2P2HIV6
A0A2P2HIV7
A0A2P2HIV8
A0A2P2HIV9
A0A2P2HIW0
A0A2P2HIW1
A0A2P2HIW2
A0A2P2HIW3
A0A2P2HIW5
A0A2P2HIW6
A0A2P2HIW7
A0A2P2HIW8
A0A2P2HIW9
A0A2P2HIX0
A0A2P2HIX3
A0A2P2HIX4
A0A2P2HIX6
A0A2P2HIX7
A0A2P2HIX8
A0A2P2HIY0
A0A2P2HIY1
A0A2P2HIY3
A0A2P2HIY4
A0A2P2HIY5
A0A2P2HIY6
A0A2P2HIY7
A0A2P2HIY8
A0A2P2HIY9
A0A2P2HIZ0
A0A2P2HIZ1
A0A2P2HIZ2
A0A2P2HIZ3
A0A2P2HIZ4
A0A2P2HIZ5
A0A2P2HIZ6
A0A2P2HIZ7
A0A2P2HIZ8
A0A2P2HJ00
A0A2P2HJ01
A0A2P2HJ02
A0A2P2HJ03
A0A2P2HJ04
A0A2P2HJ05
A0A2P2HJ06
A0A2P2HJ07
A0A2P2HJ08
A0A2P2HJ09
A0A2P2HJ10
A0A2P2HJ12
A0A2P2HJ13
A0A2P2HJ14
A0A2P2HJ15
A0A2P2HJ17
A0A2P2HJ18
A0A2P2HJ19
A0A2P2HJ20
A0A2P2HJ21
A0A2P2HJ22
A0A2P2HJ23
A0A2P2HJ24
A0A2P2HJ26
A0A2P2HJ27
A0A2P2HJ28
A0A2P2HJ30
A0A2P2HJ31
A0A2P2HJ32
A0A2P2HJ34
A0A2P2HJ35
A0A2P2HJ36
A0A2P2HJ37
A0A2P2HJ38
A0A2P2HJ39
A0A2P2HJ40
A0A2P2HJ41
A0A2P2HJ43
A0A2P2HJ44
A0A2P2HJ45
A0A2P2HJ46
A0A2P2HJ47
A0A2P2HJ48
A0A2P2HJ49
A0A2P2HJ50
A0A2P2HJ52
A0A2P2HJ53
A0A2P2HJ54
A0A2P2HJ55
A0A2P2HJ57
A0A2P2HJ58
A0A2P2HJ60
A0A2P2HJ61
A0A2P2HJ65
A0A2P2HJ66
A0A2P2HJ67
A0A2P2HJ68
A0A2P2HJ69
A0A2P2HJ70
A0A2P2HJ71
A0A2P2HJ73
A0A2P2HJ75
A0A2P2HJ76
A0A2P2HJ77
A0A2P2HJ79
A0A2P2HJ80
A0A2P2HJ81
A0A2P2HJ82
A0A2P2HJ83
A0A2P2HJ84
A0A2P2HJ85
A0A2P2HJ87
A0A2P2HJ88
A0A2P2HJ89
A0A2P2HJ90
A0A2P2HJ91
A0A2P2HJ92
A0A2P2HJ93
A0A2P2HJ94
A0A2P2HJ95
A0A2P2HJ96
A0A2P2HJ97
A0A2P2HJ98
A0A2P2HJA0
A0A2P2HJA1
A0A2P2HJA3
A0A2P2HJA4
A0A2P2HJA5
A0A2P2HJA6
A0A2P2HJA7
A0A2P2HJA8
A0A2P2HJA9
A0A2P2HJB0
A0A2P2HJB1
A0A2P2HJB2
A0A2P2HJB3
A0A2P2HJB4
A0A2P2HJB5
A0A2P2HJB6
A0A2P2HJB7
A0A2P2HJB8
A0A2P2HJB9
A0A2P2HJC0
A0A2P2HJC1
A0A2P2HJC2
A0A2P2HJC3
A0A2P2HJC4
A0A2P2HJC5
A0A2P2HJC6
A0A2P2HJC7
A0A2P2HJC8
A0A2P2HJC9
A0A2P2HJD0
A0A2P2HJD1
A0A2P2HJD2
A0A2P2HJD3
A0A2P2HJD4
A0A2P2HJD5
A0A2P2HJD7
A0A2P2HJD8
A0A2P2HJD9
A0A2P2HJE0
A0A2P2HJE1
A0A2P2HJE3
A0A2P2HJE4
A0A2P2HJE5
A0A2P2HJE6
A0A2P2HJE7
A0A2P2HJE8
A0A2P2HJE9
A0A2P2HJF0
A0A2P2HJF1
A0A2P2HJF2
A0A2P2HJF3
A0A2P2HJF4
A0A2P2HJF5
A0A2P2HJF6
A0A2P2HJF8
A0A2P2HJF9
A0A2P2HJG0
A0A2P2HJG1
A0A2P2HJG2
A0A2P2HJG3
A0A2P2HJG6
A0A2P2HJG8
A0A2P2HJG9
A0A2P2HJH0
A0A2P2HJH2
A0A2P2HJH3
A0A2P2HJH4
A0A2P2HJH5
A0A2P2HJH7
A0A2P2HJH8
A0A2P2HJH9
A0A2P2HJI0
A0A2P2HJI1
A0A2P2HJI2
A0A2P2HJI3
A0A2P2HJI5
A0A2P2HJI6
A0A2P2HJI7
A0A2P2HJI8
A0A2P2HJJ1
A0A2P2HJJ2
A0A2P2HJJ3
A0A2P2HJJ4
A0A2P2HJJ5
A0A2P2HJJ6
A0A2P2HJJ8
A0A2P2HJJ9
A0A2P2HJK0
A0A2P2HJK1
A0A2P2HJK2
A0A2P2HJK3
A0A2P2HJK4
A0A2P2HJK6
A0A2P2HJK7
A0A2P2HJK9
A0A2P2HJL0
A0A2P2HJL1
A0A2P2HJL2
A0A2P2HJL3
A0A2P2HJL5
A0A2P2HJL6
A0A2P2HJL7
A0A2P2HJL9
A0A2P2HJM0
A0A2P2HJM1
A0A2P2HJM2
A0A2P2HJM3
A0A2P2HJM4
A0A2P2HJM5
A0A2P2HJM6
A0A2P2HJM7
A0A2P2HJM9
A0A2P2HJN0
A0A2P2HJN1
A0A2P2HJN3
A0A2P2HJN4
A0A2P2HJN5
A0A2P2HJN7
A0A2P2HJN8
A0A2P2HJN9
A0A2P2HJP0
A0A2P2HJP1
A0A2P2HJP2
A0A2P2HJP3
A0A2P2HJP5
A0A2P2HJP8
A0A2P2HJP9
A0A2P2HJQ0
A0A2P2HJQ1
A0A2P2HJQ2
A0A2P2HJQ3
A0A2P2HJQ4
A0A2P2HJQ5
A0A2P2HJQ7
A0A2P2HJQ8
A0A2P2HJQ9
A0A2P2HJR0
A0A2P2HJR1
A0A2P2HJR2
A0A2P2HJR3
A0A2P2HJR4
A0A2P2HJR5
A0A2P2HJR6
A0A2P2HJR7
A0A2P2HJR8
A0A2P2HJR9
A0A2P2HJS0
A0A2P2HJS1
A0A2P2HJS3
A0A2P2HJS5
A0A2P2HJS6
A0A2P2HJS7
A0A2P2HJS8
A0A2P2HJS9
A0A2P2HJT0
A0A2P2HJT2
A0A2P2HJT3
A0A2P2HJT5
A0A2P2HJT7
A0A2P2HJT8
A0A2P2HJT9
A0A2P2HJU0
A0A2P2HJU1
A0A2P2HJU2
A0A2P2HJU3
A0A2P2HJU4
A0A2P2HJU5
A0A2P2HJU6
A0A2P2HJU7
A0A2P2HJU8
A0A2P2HJV0
A0A2P2HJV2
A0A2P2HJV3
A0A2P2HJV5
A0A2P2HJV6
A0A2P2HJV7
A0A2P2HJV8
A0A2P2HJV9
A0A2P2HJW0
A0A2P2HJW1
A0A2P2HJW2
A0A2P2HJW3
A0A2P2HJW4
A0A2P2HJW5
A0A2P2HJW7
A0A2P2HJW8
A0A2P2HJX0
A0A2P2HJX1
A0A2P2HJX2
A0A2P2HJX4
A0A2P2HJX6
A0A2P2HJX8
A0A2P2HJX9
A0A2P2HJY0
A0A2P2HJY1
A0A2P2HJY2
A0A2P2HJY3
A0A2P2HJY4
A0A2P2HJY5
A0A2P2HJY6
A0A2P2HJY7
A0A2P2HJY8
A0A2P2HJY9
A0A2P2HJZ1
A0A2P2HJZ2
A0A2P2HJZ3
A0A2P2HJZ4
A0A2P2HJZ5
A0A2P2HJZ8
A0A2P2HJZ9
A0A2P2HK00
A0A2P2HK01
A0A2P2HK03
A0A2P2HK04
A0A2P2HK05
A0A2P2HK06
A0A2P2HK07
A0A2P2HK08
A0A2P2HK09
A0A2P2HK11
A0A2P2HK12
A0A2P2HK14
A0A2P2HK15
A0A2P2HK16
A0A2P2HK17
A0A2P2HK18
A0A2P2HK19
A0A2P2HK20
A0A2P2HK21
A0A2P2HK23
A0A2P2HK24
A0A2P2HK25
A0A2P2HK26
A0A2P2HK27
A0A2P2HK28
A0A2P2HK29
A0A2P2HK31
A0A2P2HK32
A0A2P2HK34
A0A2P2HK35
A0A2P2HK36
A0A2P2HK37
A0A2P2HK38
A0A2P2HK42
A0A2P2HK43
A0A2P2HK44
A0A2P2HK45
A0A2P2HK46
A0A2P2HK47
A0A2P2HK48
A0A2P2HK49
A0A2P2HK50
A0A2P2HK52
A0A2P2HK53
A0A2P2HK55
A0A2P2HK56
A0A2P2HK58
A0A2P2HK60
A0A2P2HK61
A0A2P2HK62
A0A2P2HK64
A0A2P2HK65
A0A2P2HK66
A0A2P2HK67
A0A2P2HK68
A0A2P2HK69
A0A2P2HK70
A0A2P2HK71
A0A2P2HK72
A0A2P2HK73
A0A2P2HK74
A0A2P2HK76
A0A2P2HK77
A0A2P2HK78
A0A2P2HK79
A0A2P2HK80
A0A2P2HK81
A0A2P2HK82
A0A2P2HK83
A0A2P2HK84
A0A2P2HK85
A0A2P2HK86
A0A2P2HK87
A0A2P2HK88
A0A2P2HK89
A0A2P2HK90
A0A2P2HK92
A0A2P2HK93
A0A2P2HK94
A0A2P2HK96
A0A2P2HK98
A0A2P2HK99
A0A2P2HKA1
A0A2P2HKA3
A0A2P2HKA4
A0A2P2HKA5
A0A2P2HKA6
A0A2P2HKA8
A0A2P2HKA9
A0A2P2HKB1
A0A2P2HKB2
A0A2P2HKB4
A0A2P2HKB6
A0A2P2HKB7
A0A2P2HKB8
A0A2P2HKB9
A0A2P2HKC0
A0A2P2HKC1
A0A2P2HKC2
A0A2P2HKC3
A0A2P2HKC4
A0A2P2HKC5
A0A2P2HKC6
A0A2P2HKC7
A0A2P2HKC9
A0A2P2HKD0
A0A2P2HKD1
A0A2P2HKD2
A0A2P2HKD3
A0A2P2HKD5
A0A2P2HKD6
A0A2P2HKD8
A0A2P2HKD9
A0A2P2HKE0
A0A2P2HKE1
A0A2P2HKE2
A0A2P2HKE3
A0A2P2HKE4
A0A2P2HKE5
A0A2P2HKE7
A0A2P2HKE8
A0A2P2HKE9
A0A2P2HKF0
A0A2P2HKF1
A0A2P2HKF2
A0A2P2HKF3
A0A2P2HKF4
A0A2P2HKF5
A0A2P2HKF7
A0A2P2HKF8
A0A2P2HKF9
A0A2P2HKG0
A0A2P2HKG1
A0A2P2HKG2
A0A2P2HKG3
A0A2P2HKG4
A0A2P2HKG5
A0A2P2HKG6
A0A2P2HKG7
A0A2P2HKG8
A0A2P2HKG9
A0A2P2HKH0
A0A2P2HKH1
A0A2P2HKH3
A0A2P2HKH4
A0A2P2HKH5
A0A2P2HKH7
A0A2P2HKH8
A0A2P2HKH9
A0A2P2HKI0
A0A2P2HKI1
A0A2P2HKI3
A0A2P2HKI4
A0A2P2HKI6
A0A2P2HKI7
A0A2P2HKI8
A0A2P2HKI9
A0A2P2HKJ1
A0A2P2HKJ2
A0A2P2HKJ3
A0A2P2HKJ4
A0A2P2HKJ5
A0A2P2HKJ6
A0A2P2HKJ7
A0A2P2HKJ8
A0A2P2HKK0
A0A2P2HKK1
A0A2P2HKK2
A0A2P2HKK3
A0A2P2HKK4
A0A2P2HKK8
A0A2P2HKK9
A0A2P2HKL0
A0A2P2HKL1
A0A2P2HKL2
A0A2P2HKL3
A0A2P2HKL4
A0A2P2HKL5
A0A2P2HKL6
A0A2P2HKL7
A0A2P2HKL8
A0A2P2HKL9
A0A2P2HKM0
A0A2P2HKM1
A0A2P2HKM2
A0A2P2HKM3
A0A2P2HKM5
A0A2P2HKM8
A0A2P2HKM9
A0A2P2HKN0
A0A2P2HKN1
A0A2P2HKN2
A0A2P2HKN4
A0A2P2HKN5
A0A2P2HKN6
A0A2P2HKN7
A0A2P2HKN8
A0A2P2HKN9
A0A2P2HKP0
A0A2P2HKP1
A0A2P2HKP2
A0A2P2HKP3
A0A2P2HKP5
A0A2P2HKP6
A0A2P2HKP7
A0A2P2HKP9
A0A2P2HKQ0
A0A2P2HKQ1
A0A2P2HKQ2
A0A2P2HKQ4
A0A2P2HKQ5
A0A2P2HKQ6
A0A2P2HKQ7
A0A2P2HKQ8
A0A2P2HKQ9
A0A2P2HKR0
A0A2P2HKR1
A0A2P2HKR2
A0A2P2HKR3
A0A2P2HKR4
A0A2P2HKR5
A0A2P2HKR6
A0A2P2HKR7
A0A2P2HKR8
A0A2P2HKR9
A0A2P2HKS0
A0A2P2HKS1
A0A2P2HKS4
A0A2P2HKS5
A0A2P2HKS6
A0A2P2HKS7
A0A2P2HKS8
A0A2P2HKS9
A0A2P2HKT0
A0A2P2HKT1
A0A2P2HKT2
A0A2P2HKT4
A0A2P2HKT5
A0A2P2HKT6
A0A2P2HKT7
A0A2P2HKT8
A0A2P2HKT9
A0A2P2HKU0
A0A2P2HKU1
A0A2P2HKU2
A0A2P2HKU3
A0A2P2HKU5
A0A2P2HKU6
A0A2P2HKU7
A0A2P2HKU8
A0A2P2HKU9
A0A2P2HKV0
A0A2P2HKV1
A0A2P2HKV2
A0A2P2HKV3
A0A2P2HKV4
A0A2P2HKV6
A0A2P2HKV8
A0A2P2HKV9
A0A2P2HKW0
A0A2P2HKW1
A0A2P2HKW2
A0A2P2HKW3
A0A2P2HKW4
A0A2P2HKW5
A0A2P2HKW6
A0A2P2HKW7
A0A2P2HKW8
A0A2P2HKW9
A0A2P2HKX0
A0A2P2HKX2
A0A2P2HKX4
A0A2P2HKX6
A0A2P2HKX7
A0A2P2HKX9
A0A2P2HKY0
A0A2P2HKY1
A0A2P2HKY3
A0A2P2HKY5
A0A2P2HKY6
A0A2P2HKY7
A0A2P2HKY8
A0A2P2HKY9
A0A2P2HKZ0
A0A2P2HKZ1
A0A2P2HKZ2
A0A2P2HKZ4
A0A2P2HKZ5
A0A2P2HKZ7
A0A2P2HKZ8
A0A2P2HKZ9
A0A2P2HL00
A0A2P2HL01
A0A2P2HL02
A0A2P2HL03
A0A2P2HL04
A0A2P2HL05
A0A2P2HL06
A0A2P2HL07
A0A2P2HL08
A0A2P2HL10
A0A2P2HL11
A0A2P2HL13
A0A2P2HL14
A0A2P2HL15
A0A2P2HL16
A0A2P2HL18
A0A2P2HL19
A0A2P2HL21
A0A2P2HL22
A0A2P2HL23
A0A2P2HL24
A0A2P2HL25
A0A2P2HL26
A0A2P2HL27
A0A2P2HL28
A0A2P2HL32
A0A2P2HL33
A0A2P2HL34
A0A2P2HL35
A0A2P2HL36
A0A2P2HL38
A0A2P2HL40
A0A2P2HL41
A0A2P2HL42
A0A2P2HL43
A0A2P2HL44
A0A2P2HL46
A0A2P2HL47
A0A2P2HL48
A0A2P2HL49
A0A2P2HL50
A0A2P2HL51
A0A2P2HL53
A0A2P2HL54
A0A2P2HL55
A0A2P2HL56
A0A2P2HL57
A0A2P2HL59
A0A2P2HL60
A0A2P2HL61
A0A2P2HL62
A0A2P2HL64
A0A2P2HL65
A0A2P2HL66
A0A2P2HL67
A0A2P2HL68
A0A2P2HL70
A0A2P2HL71
A0A2P2HL72
A0A2P2HL73
A0A2P2HL75
A0A2P2HL76
A0A2P2HL77
A0A2P2HL78
A0A2P2HL79
A0A2P2HL80
A0A2P2HL81
A0A2P2HL82
A0A2P2HL84
A0A2P2HL86
A0A2P2HL87
A0A2P2HL88
A0A2P2HL89
A0A2P2HL90
A0A2P2HL92
A0A2P2HL93
A0A2P2HL94
A0A2P2HL95
A0A2P2HL96
A0A2P2HL97
A0A2P2HL98
A0A2P2HL99
A0A2P2HLA0
A0A2P2HLA1
A0A2P2HLA3
A0A2P2HLA5
A0A2P2HLA6
A0A2P2HLA7
A0A2P2HLA8
A0A2P2HLA9
A0A2P2HLB1
A0A2P2HLB2
A0A2P2HLB3
A0A2P2HLB5
A0A2P2HLB6
A0A2P2HLB7
A0A2P2HLB8
A0A2P2HLC0
A0A2P2HLC1
A0A2P2HLC3
A0A2P2HLC5
A0A2P2HLC6
A0A2P2HLC7
A0A2P2HLC8
A0A2P2HLC9
A0A2P2HLD1
A0A2P2HLD2
A0A2P2HLD3
A0A2P2HLD4
A0A2P2HLD5
A0A2P2HLD7
A0A2P2HLD8
A0A2P2HLD9
A0A2P2HLE1
A0A2P2HLE2
A0A2P2HLE3
A0A2P2HLE5
A0A2P2HLE8
A0A2P2HLF0
A0A2P2HLF1
A0A2P2HLF2
A0A2P2HLF3
A0A2P2HLF5
A0A2P2HLF6
A0A2P2HLF7
A0A2P2HLF9
A0A2P2HLG2
A0A2P2HLG3
A0A2P2HLG5
A0A2P2HLG6
A0A2P2HLG7
A0A2P2HLG9
A0A2P2HLH0
A0A2P2HLH1
A0A2P2HLH3
A0A2P2HLH5
A0A2P2HLH6
A0A2P2HLH7
A0A2P2HLH8
A0A2P2HLI1
A0A2P2HLI2
A0A2P2HLI3
A0A2P2HLI5
A0A2P2HLI7
A0A2P2HLI8
A0A2P2HLI9
A0A2P2HLJ0
A0A2P2HLJ1
A0A2P2HLJ2
A0A2P2HLJ3
A0A2P2HLJ4
A0A2P2HLJ5
A0A2P2HLJ6
A0A2P2HLJ7
A0A2P2HLJ8
A0A2P2HLJ9
A0A2P2HLK0
A0A2P2HLK1
A0A2P2HLK3
A0A2P2HLK4
A0A2P2HLK5
A0A2P2HLK6
A0A2P2HLK7
A0A2P2HLK8
A0A2P2HLK9
A0A2P2HLL0
A0A2P2HLL1
A0A2P2HLL3
A0A2P2HLL4
A0A2P2HLL5
A0A2P2HLL6
A0A2P2HLL7
A0A2P2HLL8
A0A2P2HLL9
A0A2P2HLM1
A0A2P2HLM3
A0A2P2HLM4
A0A2P2HLM5
A0A2P2HLM6
A0A2P2HLM7
A0A2P2HLM8
A0A2P2HLM9
A0A2P2HLN0
A0A2P2HLN1
A0A2P2HLN2
A0A2P2HLN4
A0A2P2HLN5
A0A2P2HLN6
A0A2P2HLN7
A0A2P2HLN8
A0A2P2HLN9
A0A2P2HLP0
A0A2P2HLP1
A0A2P2HLP2
A0A2P2HLP3
A0A2P2HLP4
A0A2P2HLP6
A0A2P2HLP7
A0A2P2HLP8
A0A2P2HLP9
A0A2P2HLQ0
A0A2P2HLQ1
A0A2P2HLQ2
A0A2P2HLQ3
A0A2P2HLQ4
A0A2P2HLQ5
A0A2P2HLQ6
A0A2P2HLQ7
A0A2P2HLQ8
A0A2P2HLQ9
A0A2P2HLR0
A0A2P2HLR1
A0A2P2HLR2
A0A2P2HLR3
A0A2P2HLR4
A0A2P2HLR5
A0A2P2HLR6
A0A2P2HLR7
A0A2P2HLR8
A0A2P2HLR9
A0A2P2HLS0
A0A2P2HLS1
A0A2P2HLS3
A0A2P2HLS4
A0A2P2HLS5
A0A2P2HLS6
A0A2P2HLS8
A0A2P2HLS9
A0A2P2HLT0
A0A2P2HLT1
A0A2P2HLT2
A0A2P2HLT3
A0A2P2HLT4
A0A2P2HLT5
A0A2P2HLT8
A0A2P2HLU1
A0A2P2HLU2
A0A2P2HLU3
A0A2P2HLU4
A0A2P2HLU5
A0A2P2HLU6
A0A2P2HLU7
A0A2P2HLU8
A0A2P2HLV0
A0A2P2HLV1
A0A2P2HLV3
A0A2P2HLV4
A0A2P2HLV5
A0A2P2HLV6
A0A2P2HLV7
A0A2P2HLV8
A0A2P2HLW0
A0A2P2HLW1
A0A2P2HLW2
A0A2P2HLW3
A0A2P2HLW4
A0A2P2HLW5
A0A2P2HLW6
A0A2P2HLW8
A0A2P2HLX0
A0A2P2HLX1
A0A2P2HLX2
A0A2P2HLX3
A0A2P2HLX4
A0A2P2HLX5
A0A2P2HLX6
A0A2P2HLX7
A0A2P2HLX8
A0A2P2HLX9
A0A2P2HLY0
A0A2P2HLY1
A0A2P2HLY2
A0A2P2HLY3
A0A2P2HLY4
A0A2P2HLY5
A0A2P2HLY9
A0A2P2HLZ0
A0A2P2HLZ1
A0A2P2HLZ2
A0A2P2HLZ3
A0A2P2HLZ4
A0A2P2HLZ5
A0A2P2HLZ6
A0A2P2HLZ7
A0A2P2HLZ8
A0A2P2HLZ9
A0A2P2HM00
A0A2P2HM01
A0A2P2HM03
A0A2P2HM04
A0A2P2HM05
A0A2P2HM06
A0A2P2HM07
A0A2P2HM08
A0A2P2HM09
A0A2P2HM13
A0A2P2HM15
A0A2P2HM16
A0A2P2HM17
A0A2P2HM18
A0A2P2HM19
A0A2P2HM20
A0A2P2HM21
A0A2P2HM22
A0A2P2HM23
A0A2P2HM24
A0A2P2HM25
A0A2P2HM27
A0A2P2HM28
A0A2P2HM29
A0A2P2HM30
A0A2P2HM31
A0A2P2HM32
A0A2P2HM34
A0A2P2HM35
A0A2P2HM36
A0A2P2HM37
A0A2P2HM38
A0A2P2HM39
A0A2P2HM41
A0A2P2HM42
A0A2P2HM43
A0A2P2HM45
A0A2P2HM46
A0A2P2HM48
A0A2P2HM49
A0A2P2HM50
A0A2P2HM51
A0A2P2HM52
A0A2P2HM53
A0A2P2HM54
A0A2P2HM55
A0A2P2HM58
A0A2P2HM59
A0A2P2HM60
A0A2P2HM61
A0A2P2HM62
A0A2P2HM63
A0A2P2HM65
A0A2P2HM66
A0A2P2HM67
A0A2P2HM68
A0A2P2HM69
A0A2P2HM70
A0A2P2HM72
A0A2P2HM73
A0A2P2HM74
A0A2P2HM76
A0A2P2HM77
A0A2P2HM80
A0A2P2HM81
A0A2P2HM82
A0A2P2HM84
A0A2P2HM85
A0A2P2HM86
A0A2P2HM87
A0A2P2HM88
A0A2P2HM89
A0A2P2HM90
A0A2P2HM91
A0A2P2HM92
A0A2P2HM94
A0A2P2HM95
A0A2P2HM96
A0A2P2HM97
A0A2P2HM99
A0A2P2HMA3
A0A2P2HMA4
A0A2P2HMA5
A0A2P2HMA6
A0A2P2HMA8
A0A2P2HMA9
A0A2P2HMB0
A0A2P2HMB1
A0A2P2HMB2
A0A2P2HMB3
A0A2P2HMB4
A0A2P2HMB5
A0A2P2HMB6
A0A2P2HMB8
A0A2P2HMB9
A0A2P2HMC0
A0A2P2HMC2
A0A2P2HMC3
A0A2P2HMC4
A0A2P2HMC5
A0A2P2HMC7
A0A2P2HMC8
A0A2P2HMC9
A0A2P2HMD0
A0A2P2HMD1
A0A2P2HMD2
A0A2P2HMD3
A0A2P2HMD4
A0A2P2HMD5
A0A2P2HMD7
A0A2P2HMD8
A0A2P2HMD9
A0A2P2HME1
A0A2P2HME2
A0A2P2HME4
A0A2P2HME5
A0A2P2HME6
A0A2P2HME9
A0A2P2HMF1
A0A2P2HMF2
A0A2P2HMF3
A0A2P2HMF5
A0A2P2HMF6
A0A2P2HMF7
A0A2P2HMF8
A0A2P2HMF9
A0A2P2HMG0
A0A2P2HMG1
A0A2P2HMG2
A0A2P2HMG3
A0A2P2HMG5
A0A2P2HMG6
A0A2P2HMG7
A0A2P2HMG8
A0A2P2HMG9
A0A2P2HMH1
A0A2P2HMH2
A0A2P2HMH4
A0A2P2HMH5
A0A2P2HMH7
A0A2P2HMH8
A0A2P2HMH9
A0A2P2HMI0
A0A2P2HMI1
A0A2P2HMI2
A0A2P2HMI4
A0A2P2HMI5
A0A2P2HMI6
A0A2P2HMI7
A0A2P2HMI8
A0A2P2HMI9
A0A2P2HMJ0
A0A2P2HMJ2
A0A2P2HMJ3
A0A2P2HMJ4
A0A2P2HMJ5
A0A2P2HMJ6
A0A2P2HMJ8
A0A2P2HMJ9
A0A2P2HMK1
A0A2P2HMK3
A0A2P2HMK4
A0A2P2HMK5
A0A2P2HMK6
A0A2P2HMK7
A0A2P2HMK8
A0A2P2HMK9
A0A2P2HML0
A0A2P2HML1
A0A2P2HML2
A0A2P2HML3
A0A2P2HML4
A0A2P2HML5
A0A2P2HML6
A0A2P2HML7
A0A2P2HML9
A0A2P2HMM0
A0A2P2HMM2
A0A2P2HMM3
A0A2P2HMM5
A0A2P2HMM6
A0A2P2HMM7
A0A2P2HMM8
A0A2P2HMN0
A0A2P2HMN1
A0A2P2HMN3
A0A2P2HMN4
A0A2P2HMN5
A0A2P2HMN7
A0A2P2HMN8
A0A2P2HMN9
A0A2P2HMP2
A0A2P2HMP3
A0A2P2HMP4
A0A2P2HMP5
A0A2P2HMP7
A0A2P2HMP8
A0A2P2HMP9
A0A2P2HMQ0
A0A2P2HMQ1
A0A2P2HMQ2
A0A2P2HMQ3
A0A2P2HMQ4
A0A2P2HMQ5
A0A2P2HMQ6
A0A2P2HMQ7
A0A2P2HMQ8
A0A2P2HMQ9
A0A2P2HMR0
A0A2P2HMR3
A0A2P2HMR4
A0A2P2HMR5
A0A2P2HMR6
A0A2P2HMR7
A0A2P2HMR8
A0A2P2HMR9
A0A2P2HMS0
A0A2P2HMS3
A0A2P2HMS4
A0A2P2HMS6
A0A2P2HMS7
A0A2P2HMT1
A0A2P2HMT2
A0A2P2HMT3
A0A2P2HMT5
A0A2P2HMT6
A0A2P2HMT7
A0A2P2HMT8
A0A2P2HMT9
A0A2P2HMU1
A0A2P2HMU2
A0A2P2HMU3
A0A2P2HMU4
A0A2P2HMU5
A0A2P2HMU8
A0A2P2HMV1
A0A2P2HMV2
A0A2P2HMV3
A0A2P2HMV4
A0A2P2HMV5
A0A2P2HMV6
A0A2P2HMV9
A0A2P2HMW0
A0A2P2HMW1
A0A2P2HMW2
A0A2P2HMW3
A0A2P2HMW4
A0A2P2HMW5
A0A2P2HMW6
A0A2P2HMW7
A0A2P2HMW8
A0A2P2HMW9
A0A2P2HMX1
A0A2P2HMX2
A0A2P2HMX3
A0A2P2HMX4
A0A2P2HMX5
A0A2P2HMX6
A0A2P2HMX7
A0A2P2HMX8
A0A2P2HMX9
A0A2P2HMY0
A0A2P2HMY1
A0A2P2HMY2
A0A2P2HMY6
A0A2P2HMY7
A0A2P2HMY8
A0A2P2HMY9
A0A2P2HMZ0
A0A2P2HMZ1
A0A2P2HMZ3
A0A2P2HMZ4
A0A2P2HMZ5
A0A2P2HMZ6
A0A2P2HMZ7
A0A2P2HMZ9
A0A2P2HN00
A0A2P2HN02
A0A2P2HN03
A0A2P2HN05
A0A2P2HN06
A0A2P2HN07
A0A2P2HN08
A0A2P2HN09
A0A2P2HN10
A0A2P2HN11
A0A2P2HN12
A0A2P2HN13
A0A2P2HN14
A0A2P2HN15
A0A2P2HN17
A0A2P2HN18
A0A2P2HN19
A0A2P2HN21
A0A2P2HN22
A0A2P2HN24
A0A2P2HN25
A0A2P2HN26
A0A2P2HN27
A0A2P2HN28
A0A2P2HN30
A0A2P2HN32
A0A2P2HN33
A0A2P2HN34
A0A2P2HN35
A0A2P2HN36
A0A2P2HN38
A0A2P2HN39
A0A2P2HN41
A0A2P2HN42
A0A2P2HN44
A0A2P2HN45
A0A2P2HN46
A0A2P2HN47
A0A2P2HN48
A0A2P2HN49
A0A2P2HN51
A0A2P2HN52
A0A2P2HN53
A0A2P2HN55
A0A2P2HN56
A0A2P2HN57
A0A2P2HN58
A0A2P2HN59
A0A2P2HN60
A0A2P2HN62
A0A2P2HN63
A0A2P2HN64
A0A2P2HN65
A0A2P2HN66
A0A2P2HN67
A0A2P2HN69
A0A2P2HN70
A0A2P2HN71
A0A2P2HN72
A0A2P2HN73
A0A2P2HN74
A0A2P2HN75
A0A2P2HN77
A0A2P2HN79
A0A2P2HN80
A0A2P2HN81
A0A2P2HN82
A0A2P2HN84
A0A2P2HN86
A0A2P2HN87
A0A2P2HN88
A0A2P2HN89
A0A2P2HN90
A0A2P2HN91
A0A2P2HN92
A0A2P2HN94
A0A2P2HN95
A0A2P2HN96
A0A2P2HN97
A0A2P2HN98
A0A2P2HN99
A0A2P2HNA0
A0A2P2HNA1
A0A2P2HNA2
A0A2P2HNA3
A0A2P2HNA5
A0A2P2HNA6
A0A2P2HNA7
A0A2P2HNA9
A0A2P2HNB0
A0A2P2HNB1
A0A2P2HNB2
A0A2P2HNB3
A0A2P2HNB4
A0A2P2HNB5
A0A2P2HNB6
A0A2P2HNB7
A0A2P2HNB8
A0A2P2HNB9
A0A2P2HNC0
A0A2P2HNC1
A0A2P2HNC2
A0A2P2HNC3
A0A2P2HNC4
A0A2P2HNC5
A0A2P2HNC6
A0A2P2HNC7
A0A2P2HNC8
A0A2P2HNC9
A0A2P2HND0
A0A2P2HND1
A0A2P2HND2
A0A2P2HND3
A0A2P2HND4
A0A2P2HND5
A0A2P2HND7
A0A2P2HND8
A0A2P2HND9
A0A2P2HNE0
A0A2P2HNE1
A0A2P2HNE2
A0A2P2HNE3
A0A2P2HNE4
A0A2P2HNE5
A0A2P2HNE6
A0A2P2HNE7
A0A2P2HNE8
A0A2P2HNF0
A0A2P2HNF1
A0A2P2HNF2
A0A2P2HNF3
A0A2P2HNF4
A0A2P2HNF5
A0A2P2HNF6
A0A2P2HNF7
A0A2P2HNF8
A0A2P2HNF9
A0A2P2HNG0
A0A2P2HNG1
A0A2P2HNG2
A0A2P2HNG3
A0A2P2HNG5
A0A2P2HNG6
A0A2P2HNG7
A0A2P2HNG8
A0A2P2HNG9
A0A2P2HNH0
A0A2P2HNH1
A0A2P2HNH2
A0A2P2HNH3
A0A2P2HNH4
A0A2P2HNH5
A0A2P2HNH6
A0A2P2HNH7
A0A2P2HNH8
A0A2P2HNH9
A0A2P2HNI0
A0A2P2HNI1
A0A2P2HNI3
A0A2P2HNI4
A0A2P2HNI5
A0A2P2HNI8
A0A2P2HNI9
A0A2P2HNJ0
A0A2P2HNJ1
A0A2P2HNJ2
A0A2P2HNJ3
A0A2P2HNJ4
A0A2P2HNJ5
A0A2P2HNJ6
A0A2P2HNJ7
A0A2P2HNJ8
A0A2P2HNJ9
A0A2P2HNK1
A0A2P2HNK3
A0A2P2HNK4
A0A2P2HNK5
A0A2P2HNK6
A0A2P2HNK7
A0A2P2HNK8
A0A2P2HNL0
A0A2P2HNL1
A0A2P2HNL3
A0A2P2HNL4
A0A2P2HNL5
A0A2P2HNL7
A0A2P2HNM0
A0A2P2HNM1
A0A2P2HNM2
A0A2P2HNM3
A0A2P2HNM4
A0A2P2HNM6
A0A2P2HNM7
A0A2P2HNM8
A0A2P2HNN0
A0A2P2HNN1
A0A2P2HNN2
A0A2P2HNN4
A0A2P2HNN5
A0A2P2HNN6
A0A2P2HNN8
A0A2P2HNN9
A0A2P2HNP0
A0A2P2HNP1
A0A2P2HNP2
A0A2P2HNP4
A0A2P2HNP5
A0A2P2HNP6
A0A2P2HNP7
A0A2P2HNP8
A0A2P2HNP9
A0A2P2HNQ0
A0A2P2HNQ1
A0A2P2HNQ2
A0A2P2HNQ3
A0A2P2HNQ4
A0A2P2HNQ5
A0A2P2HNQ7
A0A2P2HNQ8
A0A2P2HNR1
A0A2P2HNR2
A0A2P2HNR3
A0A2P2HNR4
A0A2P2HNR5
A0A2P2HNR6
A0A2P2HNR8
A0A2P2HNR9
A0A2P2HNS1
A0A2P2HNS2
A0A2P2HNS3
A0A2P2HNS4
A0A2P2HNS5
A0A2P2HNS6
A0A2P2HNS7
A0A2P2HNS8
A0A2P2HNS9
A0A2P2HNT1
A0A2P2HNT2
A0A2P2HNT3
A0A2P2HNT4
A0A2P2HNT5
A0A2P2HNT6
A0A2P2HNT7
A0A2P2HNT9
A0A2P2HNU0
A0A2P2HNU1
A0A2P2HNU2
A0A2P2HNU3
A0A2P2HNU4
A0A2P2HNU5
A0A2P2HNU8
A0A2P2HNU9
A0A2P2HNV0
A0A2P2HNV1
A0A2P2HNV2
A0A2P2HNV3
A0A2P2HNV5
A0A2P2HNV7
A0A2P2HNV8
A0A2P2HNV9
A0A2P2HNW0
A0A2P2HNW1
A0A2P2HNW2
A0A2P2HNW3
A0A2P2HNW6
A0A2P2HNW7
A0A2P2HNW8
A0A2P2HNW9
A0A2P2HNX0
A0A2P2HNX1
A0A2P2HNX2
A0A2P2HNX3
A0A2P2HNX4
A0A2P2HNX5
A0A2P2HNX8
A0A2P2HNX9
A0A2P2HNY0
A0A2P2HNY2
A0A2P2HNY3
A0A2P2HNY4
A0A2P2HNY6
A0A2P2HNY7
A0A2P2HNY8
A0A2P2HNZ1
A0A2P2HNZ2
A0A2P2HNZ4
A0A2P2HNZ5
A0A2P2HNZ6
A0A2P2HNZ8
A0A2P2HNZ9
A0A2P2HP00
A0A2P2HP01
A0A2P2HP03
A0A2P2HP04
A0A2P2HP05
A0A2P2HP06
A0A2P2HP07
A0A2P2HP08
A0A2P2HP09
A0A2P2HP10
A0A2P2HP11
A0A2P2HP12
A0A2P2HP13
A0A2P2HP14
A0A2P2HP15
A0A2P2HP16
A0A2P2HP17
A0A2P2HP18
A0A2P2HP19
A0A2P2HP20
A0A2P2HP21
A0A2P2HP22
A0A2P2HP23
A0A2P2HP24
A0A2P2HP25
A0A2P2HP27
A0A2P2HP28
A0A2P2HP29
A0A2P2HP30
A0A2P2HP32
A0A2P2HP33
A0A2P2HP35
A0A2P2HP36
A0A2P2HP37
A0A2P2HP39
A0A2P2HP40
A0A2P2HP41
A0A2P2HP42
A0A2P2HP43
A0A2P2HP44
A0A2P2HP45
A0A2P2HP46
A0A2P2HP47
A0A2P2HP49
A0A2P2HP50
A0A2P2HP51
A0A2P2HP52
A0A2P2HP53
A0A2P2HP54
A0A2P2HP55
A0A2P2HP56
A0A2P2HP59
A0A2P2HP60
A0A2P2HP61
A0A2P2HP62
A0A2P2HP63
A0A2P2HP64
A0A2P2HP65
A0A2P2HP66
A0A2P2HP67
A0A2P2HP68
A0A2P2HP70
A0A2P2HP71
A0A2P2HP75
A0A2P2HP76
A0A2P2HP77
A0A2P2HP78
A0A2P2HP79
A0A2P2HP81
A0A2P2HP82
A0A2P2HP83
A0A2P2HP84
A0A2P2HP85
A0A2P2HP87
A0A2P2HP88
A0A2P2HP89
A0A2P2HP90
A0A2P2HP91
A0A2P2HP93
A0A2P2HP94
A0A2P2HP95
A0A2P2HP96
A0A2P2HP97
A0A2P2HP98
A0A2P2HP99
A0A2P2HPA0
A0A2P2HPA1
A0A2P2HPA2
A0A2P2HPA3
A0A2P2HPA4
A0A2P2HPA5
A0A2P2HPA6
A0A2P2HPA7
A0A2P2HPA8
A0A2P2HPA9
A0A2P2HPB0
A0A2P2HPB1
A0A2P2HPB2
A0A2P2HPB3
A0A2P2HPB4
A0A2P2HPB5
A0A2P2HPB6
A0A2P2HPB7
A0A2P2HPB8
A0A2P2HPB9
A0A2P2HPC0
A0A2P2HPC2
A0A2P2HPC3
A0A2P2HPC4
A0A2P2HPC5
A0A2P2HPC6
A0A2P2HPC8
A0A2P2HPC9
A0A2P2HPD0
A0A2P2HPD1
A0A2P2HPD2
A0A2P2HPD3
A0A2P2HPD5
A0A2P2HPD6
A0A2P2HPD7
A0A2P2HPD8
A0A2P2HPD9
A0A2P2HPE0
A0A2P2HPE1
A0A2P2HPE2
A0A2P2HPE3
A0A2P2HPE4
A0A2P2HPE5
A0A2P2HPE7
A0A2P2HPE8
A0A2P2HPE9
A0A2P2HPF0
A0A2P2HPF1
A0A2P2HPF2
A0A2P2HPF4
A0A2P2HPF5
A0A2P2HPF6
A0A2P2HPF7
A0A2P2HPF8
A0A2P2HPF9
A0A2P2HPG0
A0A2P2HPG2
A0A2P2HPG3
A0A2P2HPG4
A0A2P2HPG5
A0A2P2HPG6
A0A2P2HPG7
A0A2P2HPG9
A0A2P2HPH1
A0A2P2HPH2
A0A2P2HPH3
A0A2P2HPH4
A0A2P2HPH5
A0A2P2HPH6
A0A2P2HPH8
A0A2P2HPH9
A0A2P2HPI3
A0A2P2HPI4
A0A2P2HPI6
A0A2P2HPI8
A0A2P2HPI9
A0A2P2HPJ0
A0A2P2HPJ1
A0A2P2HPJ2
A0A2P2HPJ4
A0A2P2HPJ5
A0A2P2HPJ6
A0A2P2HPJ7
A0A2P2HPJ8
A0A2P2HPJ9
A0A2P2HPK0
A0A2P2HPK1
A0A2P2HPK2
A0A2P2HPK3
A0A2P2HPK4
A0A2P2HPK6
A0A2P2HPK8
A0A2P2HPL1
A0A2P2HPL2
A0A2P2HPL3
A0A2P2HPL4
A0A2P2HPL6
A0A2P2HPL7
A0A2P2HPL8
A0A2P2HPL9
A0A2P2HPM1
A0A2P2HPM2
A0A2P2HPM3
A0A2P2HPM4
A0A2P2HPM5
A0A2P2HPM6
A0A2P2HPM7
A0A2P2HPN0
A0A2P2HPN1
A0A2P2HPN2
A0A2P2HPN3
A0A2P2HPN5
A0A2P2HPN9
A0A2P2HPP1
A0A2P2HPP2
A0A2P2HPP3
A0A2P2HPP4
A0A2P2HPP5
A0A2P2HPP7
A0A2P2HPP8
A0A2P2HPP9
A0A2P2HPQ0
A0A2P2HPQ1
A0A2P2HPQ2
A0A2P2HPQ3
A0A2P2HPQ5
A0A2P2HPQ7
A0A2P2HPQ8
A0A2P2HPQ9
A0A2P2HPR0
A0A2P2HPR1
A0A2P2HPR2
A0A2P2HPR3
A0A2P2HPR4
A0A2P2HPR6
A0A2P2HPR7
A0A2P2HPR9
A0A2P2HPS0
A0A2P2HPS1
A0A2P2HPS2
A0A2P2HPS3
A0A2P2HPS5
A0A2P2HPS6
A0A2P2HPS7
A0A2P2HPS8
A0A2P2HPS9
A0A2P2HPT0
A0A2P2HPT2
A0A2P2HPT3
A0A2P2HPT4
A0A2P2HPT5
A0A2P2HPT6
A0A2P2HPT7
A0A2P2HPT8
A0A2P2HPU0
A0A2P2HPU1
A0A2P2HPU2
A0A2P2HPU3
A0A2P2HPU4
A0A2P2HPU5
A0A2P2HPU6
A0A2P2HPU7
A0A2P2HPU8
A0A2P2HPU9
A0A2P2HPV0
A0A2P2HPV1
A0A2P2HPV2
A0A2P2HPV3
A0A2P2HPV4
A0A2P2HPV6
A0A2P2HPV8
A0A2P2HPV9
A0A2P2HPW0
A0A2P2HPW1
A0A2P2HPW2
A0A2P2HPW3
A0A2P2HPW4
A0A2P2HPW5
A0A2P2HPW6
A0A2P2HPW7
A0A2P2HPW8
A0A2P2HPW9
A0A2P2HPX0
A0A2P2HPX1
A0A2P2HPX2
A0A2P2HPX3
A0A2P2HPX4
A0A2P2HPX5
A0A2P2HPX6
A0A2P2HPX7
A0A2P2HPX8
A0A2P2HPX9
A0A2P2HPY0
A0A2P2HPY1
A0A2P2HPY3
A0A2P2HPY4
A0A2P2HPY5
A0A2P2HPY6
A0A2P2HPY7
A0A2P2HPY9
A0A2P2HPZ1
A0A2P2HPZ2
A0A2P2HPZ5
A0A2P2HPZ6
A0A2P2HPZ7
A0A2P2HPZ8
A0A2P2HPZ9
A0A2P2HQ00
A0A2P2HQ01
A0A2P2HQ02
A0A2P2HQ05
A0A2P2HQ07
A0A2P2HQ08
A0A2P2HQ09
A0A2P2HQ11
A0A2P2HQ12
A0A2P2HQ14
A0A2P2HQ15
A0A2P2HQ18
A0A2P2HQ19
A0A2P2HQ20
A0A2P2HQ21
A0A2P2HQ22
A0A2P2HQ23
A0A2P2HQ24
A0A2P2HQ25
A0A2P2HQ26
A0A2P2HQ29
A0A2P2HQ30
A0A2P2HQ31
A0A2P2HQ32
A0A2P2HQ34
A0A2P2HQ35
A0A2P2HQ36
A0A2P2HQ37
A0A2P2HQ38
A0A2P2HQ39
A0A2P2HQ40
A0A2P2HQ41
A0A2P2HQ43
A0A2P2HQ44
A0A2P2HQ47
A0A2P2HQ48
A0A2P2HQ49
A0A2P2HQ51
A0A2P2HQ52
A0A2P2HQ53
A0A2P2HQ54
A0A2P2HQ56
A0A2P2HQ57
A0A2P2HQ58
A0A2P2HQ59
A0A2P2HQ60
A0A2P2HQ62
A0A2P2HQ63
A0A2P2HQ64
A0A2P2HQ65
A0A2P2HQ66
A0A2P2HQ67
A0A2P2HQ68
A0A2P2HQ69
A0A2P2HQ72
A0A2P2HQ73
A0A2P2HQ77
A0A2P2HQ78
A0A2P2HQ79
A0A2P2HQ80
A0A2P2HQ82
A0A2P2HQ83
A0A2P2HQ85
A0A2P2HQ86
A0A2P2HQ87
A0A2P2HQ88
A0A2P2HQ89
A0A2P2HQ90
A0A2P2HQ92
A0A2P2HQ93
A0A2P2HQ95
A0A2P2HQ96
A0A2P2HQ97
A0A2P2HQ98
A0A2P2HQ99
A0A2P2HQA0
A0A2P2HQA1
A0A2P2HQA2
A0A2P2HQA3
A0A2P2HQA4
A0A2P2HQA5
A0A2P2HQA6
A0A2P2HQA7
A0A2P2HQA8
A0A2P2HQA9
A0A2P2HQB0
A0A2P2HQB1
A0A2P2HQB2
A0A2P2HQB3
A0A2P2HQB4
A0A2P2HQB5
A0A2P2HQB6
A0A2P2HQB7
A0A2P2HQB8
A0A2P2HQB9
A0A2P2HQC0
A0A2P2HQC1
A0A2P2HQC3
A0A2P2HQC4
A0A2P2HQC5
A0A2P2HQC6
A0A2P2HQC7
A0A2P2HQC9
A0A2P2HQD0
A0A2P2HQD1
A0A2P2HQD2
A0A2P2HQD3
A0A2P2HQD4
A0A2P2HQD6
A0A2P2HQD7
A0A2P2HQD8
A0A2P2HQE0
A0A2P2HQE1
A0A2P2HQE2
A0A2P2HQE3
A0A2P2HQE4
A0A2P2HQE5
A0A2P2HQE7
A0A2P2HQE8
A0A2P2HQE9
A0A2P2HQF0
A0A2P2HQF1
A0A2P2HQF2
A0A2P2HQF3
A0A2P2HQF4
A0A2P2HQF5
A0A2P2HQF6
A0A2P2HQF7
A0A2P2HQF8
A0A2P2HQF9
A0A2P2HQG0
A0A2P2HQG1
A0A2P2HQG2
A0A2P2HQG3
A0A2P2HQG4
A0A2P2HQG5
A0A2P2HQG6
A0A2P2HQG7
A0A2P2HQG8
A0A2P2HQG9
A0A2P2HQH0
A0A2P2HQH1
A0A2P2HQH2
A0A2P2HQH4
A0A2P2HQH5
A0A2P2HQH6
A0A2P2HQH7
A0A2P2HQI0
A0A2P2HQI1
A0A2P2HQI2
A0A2P2HQI4
A0A2P2HQI5
A0A2P2HQI6
A0A2P2HQI7
A0A2P2HQI9
A0A2P2HQJ0
A0A2P2HQJ1
A0A2P2HQJ2
A0A2P2HQJ3
A0A2P2HQJ4
A0A2P2HQJ7
A0A2P2HQJ9
A0A2P2HQK0
A0A2P2HQK1
A0A2P2HQK3
A0A2P2HQK4
A0A2P2HQK6
A0A2P2HQK7
A0A2P2HQK9
A0A2P2HQL0
A0A2P2HQL1
A0A2P2HQL2
A0A2P2HQL3
A0A2P2HQL4
A0A2P2HQL5
A0A2P2HQL8
A0A2P2HQM1
A0A2P2HQM2
A0A2P2HQM4
A0A2P2HQM6
A0A2P2HQM7
A0A2P2HQM8
A0A2P2HQM9
A0A2P2HQN0
A0A2P2HQN1
A0A2P2HQN2
A0A2P2HQN6
A0A2P2HQN7
A0A2P2HQN8
A0A2P2HQN9
A0A2P2HQP0
A0A2P2HQP1
A0A2P2HQP2
A0A2P2HQP3
A0A2P2HQP5
A0A2P2HQP6
A0A2P2HQP7
A0A2P2HQP9
A0A2P2HQQ0
A0A2P2HQQ1
A0A2P2HQQ2
A0A2P2HQQ3
A0A2P2HQQ5
A0A2P2HQQ6
A0A2P2HQQ7
A0A2P2HQQ8
A0A2P2HQQ9
A0A2P2HQR0
A0A2P2HQR2
A0A2P2HQR3
A0A2P2HQR4
A0A2P2HQR5
A0A2P2HQR7
A0A2P2HQR8
A0A2P2HQR9
A0A2P2HQS1
A0A2P2HQS2
A0A2P2HQS3
A0A2P2HQS4
A0A2P2HQS6
A0A2P2HQS7
A0A2P2HQS9
A0A2P2HQT0
A0A2P2HQT1
A0A2P2HQT2
A0A2P2HQT4
A0A2P2HQT5
A0A2P2HQT6
A0A2P2HQT9
A0A2P2HQU0
A0A2P2HQU1
A0A2P2HQU3
A0A2P2HQU4
A0A2P2HQU5
A0A2P2HQU6
A0A2P2HQU7
A0A2P2HQV0
A0A2P2HQV1
A0A2P2HQV3
A0A2P2HQV4
A0A2P2HQV7
A0A2P2HQV8
A0A2P2HQV9
A0A2P2HQW2
A0A2P2HQW3
A0A2P2HQW4
A0A2P2HQW5
A0A2P2HQW8
A0A2P2HQX1
A0A2P2HQX3
A0A2P2HQX5
A0A2P2HQX6
A0A2P2HQX7
A0A2P2HQX8
A0A2P2HQX9
A0A2P2HQY0
A0A2P2HQY1
A0A2P2HQY2
A0A2P2HQY4
A0A2P2HQY5
A0A2P2HQY6
A0A2P2HQY8
A0A2P2HQZ0
A0A2P2HQZ1
A0A2P2HQZ2
A0A2P2HQZ3
A0A2P2HQZ4
A0A2P2HQZ5
A0A2P2HQZ6
A0A2P2HQZ7
A0A2P2HQZ8
A0A2P2HQZ9
A0A2P2HR00
A0A2P2HR01
A0A2P2HR02
A0A2P2HR03
A0A2P2HR04
A0A2P2HR05
A0A2P2HR06
A0A2P2HR07
A0A2P2HR08
A0A2P2HR09
A0A2P2HR10
A0A2P2HR12
A0A2P2HR13
A0A2P2HR14
A0A2P2HR15
A0A2P2HR17
A0A2P2HR18
A0A2P2HR19
A0A2P2HR20
A0A2P2HR21
A0A2P2HR22
A0A2P2HR24
A0A2P2HR25
A0A2P2HR26
A0A2P2HR27
A0A2P2HR28
A0A2P2HR29
A0A2P2HR30
A0A2P2HR31
A0A2P2HR32
A0A2P2HR35
A0A2P2HR36
A0A2P2HR37
A0A2P2HR38
A0A2P2HR39
A0A2P2HR41
A0A2P2HR42
A0A2P2HR43
A0A2P2HR44
A0A2P2HR45
A0A2P2HR47
A0A2P2HR48
A0A2P2HR49
A0A2P2HR50
A0A2P2HR51
A0A2P2HR52
A0A2P2HR53
A0A2P2HR56
A0A2P2HR57
A0A2P2HR59
A0A2P2HR60
A0A2P2HR61
A0A2P2HR62
A0A2P2HR63
A0A2P2HR64
A0A2P2HR65
A0A2P2HR66
A0A2P2HR67
A0A2P2HR68
A0A2P2HR69
A0A2P2HR70
A0A2P2HR71
A0A2P2HR72
A0A2P2HR74
A0A2P2HR75
A0A2P2HR76
A0A2P2HR77
A0A2P2HR78
A0A2P2HR79
A0A2P2HR80
A0A2P2HR81
A0A2P2HR82
A0A2P2HR83
A0A2P2HR84
A0A2P2HR85
A0A2P2HR86
A0A2P2HR87
A0A2P2HR88
A0A2P2HR89
A0A2P2HR90
A0A2P2HR91
A0A2P2HR92
A0A2P2HR93
A0A2P2HR94
A0A2P2HR97
A0A2P2HR98
A0A2P2HR99
A0A2P2HRA0
A0A2P2HRA1
A0A2P2HRA2
A0A2P2HRA3
A0A2P2HRA4
A0A2P2HRA5
A0A2P2HRA6
A0A2P2HRA7
A0A2P2HRA8
A0A2P2HRA9
A0A2P2HRB0
A0A2P2HRB2
A0A2P2HRB4
A0A2P2HRB5
A0A2P2HRB6
A0A2P2HRB7
A0A2P2HRB8
A0A2P2HRB9
A0A2P2HRC0
A0A2P2HRC1
A0A2P2HRC2
A0A2P2HRC4
A0A2P2HRC5
A0A2P2HRC7
A0A2P2HRC9
A0A2P2HRD1
A0A2P2HRD3
A0A2P2HRD5
A0A2P2HRD7
A0A2P2HRD9
A0A2P2HRE0
A0A2P2HRE1
A0A2P2HRE2
A0A2P2HRE3
A0A2P2HRE4
A0A2P2HRE5
A0A2P2HRE7
A0A2P2HRE8
A0A2P2HRE9
A0A2P2HRF0
A0A2P2HRF1
A0A2P2HRF2
A0A2P2HRF3
A0A2P2HRF6
A0A2P2HRF8
A0A2P2HRG0
A0A2P2HRG1
A0A2P2HRG2
A0A2P2HRG3
A0A2P2HRG4
A0A2P2HRG6
A0A2P2HRG7
A0A2P2HRG8
A0A2P2HRG9
A0A2P2HRH0
A0A2P2HRH2
A0A2P2HRH3
A0A2P2HRH4
A0A2P2HRH5
A0A2P2HRH6
A0A2P2HRH7
A0A2P2HRH9
A0A2P2HRI0
A0A2P2HRI1
A0A2P2HRI2
A0A2P2HRI3
A0A2P2HRI4
A0A2P2HRI6
A0A2P2HRI7
A0A2P2HRI8
A0A2P2HRI9
A0A2P2HRJ0
A0A2P2HRJ1
A0A2P2HRJ2
A0A2P2HRJ3
A0A2P2HRJ4
A0A2P2HRJ5
A0A2P2HRJ6
A0A2P2HRJ7
A0A2P2HRJ8
A0A2P2HRJ9
A0A2P2HRK0
A0A2P2HRK1
A0A2P2HRK2
A0A2P2HRK3
A0A2P2HRK4
A0A2P2HRK5
A0A2P2HRK6
A0A2P2HRK7
A0A2P2HRK8
A0A2P2HRK9
A0A2P2HRL0
A0A2P2HRL2
A0A2P2HRL3
A0A2P2HRL4
A0A2P2HRL5
A0A2P2HRL6
A0A2P2HRL7
A0A2P2HRL8
A0A2P2HRM0
A0A2P2HRM1
A0A2P2HRM2
A0A2P2HRM4
A0A2P2HRM5
A0A2P2HRM6
A0A2P2HRM7
A0A2P2HRM9
A0A2P2HRN0
A0A2P2HRN1
A0A2P2HRN3
A0A2P2HRN6
A0A2P2HRN7
A0A2P2HRN8
A0A2P2HRN9
A0A2P2HRP0
A0A2P2HRP1
A0A2P2HRP3
A0A2P2HRP4
A0A2P2HRP5
A0A2P2HRP6
A0A2P2HRP7
A0A2P2HRP8
A0A2P2HRP9
A0A2P2HRQ0
A0A2P2HRQ1
A0A2P2HRQ2
A0A2P2HRQ3
A0A2P2HRQ6
A0A2P2HRQ7
A0A2P2HRQ8
A0A2P2HRQ9
A0A2P2HRR0
A0A2P2HRR1
A0A2P2HRR2
A0A2P2HRR3
A0A2P2HRR4
A0A2P2HRR5
A0A2P2HRR6
A0A2P2HRR7
A0A2P2HRR8
A0A2P2HRR9
A0A2P2HRS0
A0A2P2HRS1
A0A2P2HRS2
A0A2P2HRS3
A0A2P2HRS4
A0A2P2HRS5
A0A2P2HRS6
A0A2P2HRS9
A0A2P2HRT0
A0A2P2HRT2
A0A2P2HRT3
A0A2P2HRT4
A0A2P2HRT5
A0A2P2HRT6
A0A2P2HRT7
A0A2P2HRT8
A0A2P2HRT9
A0A2P2HRU0
A0A2P2HRU1
A0A2P2HRU2
A0A2P2HRU3
A0A2P2HRU4
A0A2P2HRU5
A0A2P2HRU6
A0A2P2HRU7
A0A2P2HRU8
A0A2P2HRU9
A0A2P2HRV1
A0A2P2HRV2
A0A2P2HRV5
A0A2P2HRV6
A0A2P2HRV7
A0A2P2HRV8
A0A2P2HRV9
A0A2P2HRW0
A0A2P2HRW2
A0A2P2HRW3
A0A2P2HRW4
A0A2P2HRW5
A0A2P2HRW6
A0A2P2HRW8
A0A2P2HRW9
A0A2P2HRX0
A0A2P2HRX1
A0A2P2HRX2
A0A2P2HRX4
A0A2P2HRX5
A0A2P2HRX6
A0A2P2HRX7
A0A2P2HRX8
A0A2P2HRY0
A0A2P2HRY1
A0A2P2HRY2
A0A2P2HRY3
A0A2P2HRY4
A0A2P2HRY5
A0A2P2HRY6
A0A2P2HRY7
A0A2P2HRY8
A0A2P2HRY9
A0A2P2HRZ0
A0A2P2HRZ1
A0A2P2HRZ2
A0A2P2HRZ4
A0A2P2HRZ5
A0A2P2HRZ8
A0A2P2HS00
A0A2P2HS01
A0A2P2HS02
A0A2P2HS03
A0A2P2HS04
A0A2P2HS05
A0A2P2HS06
A0A2P2HS07
A0A2P2HS09
A0A2P2HS13
A0A2P2HS14
A0A2P2HS15
A0A2P2HS17
A0A2P2HS18
A0A2P2HS19
A0A2P2HS20
A0A2P2HS21
A0A2P2HS23
A0A2P2HS24
A0A2P2HS25
A0A2P2HS26
A0A2P2HS28
A0A2P2HS29
A0A2P2HS31
A0A2P2HS34
A0A2P2HS35
A0A2P2HS37
A0A2P2HS38
A0A2P2HS39
A0A2P2HS41
A0A2P2HS44
A0A2P2HS45
A0A2P2HS46
A0A2P2HS47
A0A2P2HS48
A0A2P2HS49
A0A2P2HS50
A0A2P2HS54
A0A2P2HS55
A0A2P2HS59
A0A2P2HS60
A0A2P2HS61
A0A2P2HS62
A0A2P2HS64
A0A2P2HS65
A0A2P2HS66
A0A2P2HS68
A0A2P2HS69
A0A2P2HS70
A0A2P2HS71
A0A2P2HS72
A0A2P2HS73
A0A2P2HS74
A0A2P2HS75
A0A2P2HS77
A0A2P2HS78
A0A2P2HS79
A0A2P2HS80
A0A2P2HS81
A0A2P2HS82
A0A2P2HS83
A0A2P2HS84
A0A2P2HS85
A0A2P2HS86
A0A2P2HS87
A0A2P2HS89
A0A2P2HS90
A0A2P2HS91
A0A2P2HS93
A0A2P2HS96
A0A2P2HS97
A0A2P2HS98
A0A2P2HS99
A0A2P2HSA0
A0A2P2HSA1
A0A2P2HSA2
A0A2P2HSA3
A0A2P2HSA4
A0A2P2HSA5
A0A2P2HSA7
A0A2P2HSA8
A0A2P2HSB0
A0A2P2HSB1
A0A2P2HSB2
A0A2P2HSB4
A0A2P2HSB5
A0A2P2HSB6
A0A2P2HSB7
A0A2P2HSB8
A0A2P2HSB9
A0A2P2HSC0
A0A2P2HSC2
A0A2P2HSC3
A0A2P2HSC4
A0A2P2HSC6
A0A2P2HSC7
A0A2P2HSC8
A0A2P2HSC9
A0A2P2HSD3
A0A2P2HSD4
A0A2P2HSD5
A0A2P2HSD7
A0A2P2HSD8
A0A2P2HSD9
A0A2P2HSE1
A0A2P2HSE3
A0A2P2HSE6
A0A2P2HSE7
A0A2P2HSE9
A0A2P2HSF0
A0A2P2HSF5
A0A2P2HSF6
A0A2P2HSF7
A0A2P2HSF9
A0A2P2HSG0
A0A2P2HSG2
A0A2P2HSG3
A0A2P2HSG4
A0A2P2HSG6
A0A2P2HSG7
A0A2P2HSG8
A0A2P2HSG9
A0A2P2HSH0
A0A2P2HSH1
A0A2P2HSH2
A0A2P2HSH4
A0A2P2HSH5
A0A2P2HSH6
A0A2P2HSH7
A0A2P2HSH8
A0A2P2HSI0
A0A2P2HSI2
A0A2P2HSI3
A0A2P2HSI4
A0A2P2HSI5
A0A2P2HSI7
A0A2P2HSI8
A0A2P2HSI9
A0A2P2HSJ0
A0A2P2HSJ1
A0A2P2HSJ2
A0A2P2HSJ3
A0A2P2HSJ5
A0A2P2HSJ7
A0A2P2HSK0
A0A2P2HSK1
A0A2P2HSK2
A0A2P2HSK3
A0A2P2HSK4
A0A2P2HSK5
A0A2P2HSK6
A0A2P2HSK7
A0A2P2HSK8
A0A2P2HSK9
A0A2P2HSL0
A0A2P2HSL1
A0A2P2HSL2
A0A2P2HSL3
A0A2P2HSL4
A0A2P2HSL5
A0A2P2HSL6
A0A2P2HSL7
A0A2P2HSL9
A0A2P2HSM1
A0A2P2HSM2
A0A2P2HSM3
A0A2P2HSM4
A0A2P2HSM5
A0A2P2HSM6
A0A2P2HSM7
A0A2P2HSM8
A0A2P2HSN1
A0A2P2HSN2
A0A2P2HSN5
A0A2P2HSN6
A0A2P2HSN7
A0A2P2HSN8
A0A2P2HSN9
A0A2P2HSP0
A0A2P2HSP1
A0A2P2HSP2
A0A2P2HSP3
A0A2P2HSP4
A0A2P2HSP5
A0A2P2HSP6
A0A2P2HSP7
A0A2P2HSP8
A0A2P2HSP9
A0A2P2HSQ0
A0A2P2HSQ1
A0A2P2HSQ2
A0A2P2HSQ3
A0A2P2HSQ4
A0A2P2HSQ5
A0A2P2HSQ6
A0A2P2HSQ7
A0A2P2HSQ8
A0A2P2HSQ9
A0A2P2HSR0
A0A2P2HSR1
A0A2P2HSR2
A0A2P2HSR3
A0A2P2HSR4
A0A2P2HSR5
A0A2P2HSR6
A0A2P2HSR7
A0A2P2HSR8
A0A2P2HSR9
A0A2P2HSS1
A0A2P2HSS3
A0A2P2HSS4
A0A2P2HSS5
A0A2P2HSS6
A0A2P2HSS7
A0A2P2HSS8
A0A2P2HSS9
A0A2P2HST0
A0A2P2HST1
A0A2P2HST2
A0A2P2HST3
A0A2P2HST4
A0A2P2HST5
A0A2P2HST7
A0A2P2HST8
A0A2P2HST9
A0A2P2HSU0
A0A2P2HSU1
A0A2P2HSU2
A0A2P2HSU3
A0A2P2HSU4
A0A2P2HSU5
A0A2P2HSU7
A0A2P2HSU8
A0A2P2HSV0
A0A2P2HSV2
A0A2P2HSV3
A0A2P2HSV4
A0A2P2HSV5
A0A2P2HSV6
A0A2P2HSV7
A0A2P2HSV8
A0A2P2HSV9
A0A2P2HSW0
A0A2P2HSW1
A0A2P2HSW3
A0A2P2HSW4
A0A2P2HSW5
A0A2P2HSW6
A0A2P2HSW7
A0A2P2HSW8
A0A2P2HSX0
A0A2P2HSX2
A0A2P2HSX3
A0A2P2HSX4
A0A2P2HSX6
A0A2P2HSY0
A0A2P2HSY1
A0A2P2HSY3
A0A2P2HSY4
A0A2P2HSY5
A0A2P2HSY6
A0A2P2HSY8
A0A2P2HSY9
A0A2P2HSZ0
A0A2P2HSZ1
A0A2P2HSZ2
A0A2P2HSZ3
A0A2P2HSZ4
A0A2P2HSZ5
A0A2P2HSZ6
A0A2P2HSZ7
A0A2P2HSZ9
A0A2P2HT00
A0A2P2HT01
A0A2P2HT03
A0A2P2HT04
A0A2P2HT05
A0A2P2HT06
A0A2P2HT07
A0A2P2HT10
A0A2P2HT11
A0A2P2HT12
A0A2P2HT13
A0A2P2HT15
A0A2P2HT17
A0A2P2HT18
A0A2P2HT19
A0A2P2HT20
A0A2P2HT21
A0A2P2HT22
A0A2P2HT24
A0A2P2HT25
A0A2P2HT26
A0A2P2HT29
A0A2P2HT30
A0A2P2HT31
A0A2P2HT33
A0A2P2HT34
A0A2P2HT35
A0A2P2HT36
A0A2P2HT38
A0A2P2HT41
A0A2P2HT42
A0A2P2HT45
A0A2P2HT46
A0A2P2HT47
A0A2P2HT48
A0A2P2HT49
A0A2P2HT50
A0A2P2HT51
A0A2P2HT52
A0A2P2HT53
A0A2P2HT55
A0A2P2HT56
A0A2P2HT57
A0A2P2HT58
A0A2P2HT59
A0A2P2HT60
A0A2P2HT61
A0A2P2HT62
A0A2P2HT64
A0A2P2HT65
A0A2P2HT66
A0A2P2HT68
A0A2P2HT69
A0A2P2HT70
A0A2P2HT72
A0A2P2HT73
A0A2P2HT74
A0A2P2HT75
A0A2P2HT76
A0A2P2HT77
A0A2P2HT78
A0A2P2HT80
A0A2P2HT84
A0A2P2HT85
A0A2P2HT86
A0A2P2HT87
A0A2P2HT89
A0A2P2HT90
A0A2P2HT91
A0A2P2HT94
A0A2P2HT95
A0A2P2HT97
A0A2P2HT98
A0A2P2HT99
A0A2P2HTA1
A0A2P2HTA2
A0A2P2HTA3
A0A2P2HTA4
A0A2P2HTA5
A0A2P2HTA6
A0A2P2HTA7
A0A2P2HTA8
A0A2P2HTA9
A0A2P2HTB1
A0A2P2HTB3
A0A2P2HTB4
A0A2P2HTB5
A0A2P2HTB6
A0A2P2HTB7
A0A2P2HTB8
A0A2P2HTB9
A0A2P2HTC0
A0A2P2HTC1
A0A2P2HTC2
A0A2P2HTC4
A0A2P2HTC5
A0A2P2HTC6
A0A2P2HTC7
A0A2P2HTC9
A0A2P2HTD0
A0A2P2HTD1
A0A2P2HTD2
A0A2P2HTD3
A0A2P2HTD4
A0A2P2HTD5
A0A2P2HTD6
A0A2P2HTD8
A0A2P2HTD9
A0A2P2HTE0
A0A2P2HTE1
A0A2P2HTE2
A0A2P2HTE3
A0A2P2HTE4
A0A2P2HTE5
A0A2P2HTE6
A0A2P2HTE7
A0A2P2HTE8
A0A2P2HTE9
A0A2P2HTF0
A0A2P2HTF3
A0A2P2HTF4
A0A2P2HTF6
A0A2P2HTF7
A0A2P2HTF8
A0A2P2HTF9
A0A2P2HTG1
A0A2P2HTG2
A0A2P2HTG3
A0A2P2HTG4
A0A2P2HTG5
A0A2P2HTG6
A0A2P2HTG7
A0A2P2HTG8
A0A2P2HTG9
A0A2P2HTH0
A0A2P2HTH1
A0A2P2HTH2
A0A2P2HTH3
A0A2P2HTH4
A0A2P2HTH5
A0A2P2HTH6
A0A2P2HTH7
A0A2P2HTH8
A0A2P2HTH9
A0A2P2HTI0
A0A2P2HTI1
A0A2P2HTI2
A0A2P2HTI3
A0A2P2HTI4
A0A2P2HTI5
A0A2P2HTI6
A0A2P2HTI7
A0A2P2HTI8
A0A2P2HTJ0
A0A2P2HTJ1
A0A2P2HTJ2
A0A2P2HTJ3
A0A2P2HTJ4
A0A2P2HTJ5
A0A2P2HTJ6
A0A2P2HTJ7
A0A2P2HTJ8
A0A2P2HTJ9
A0A2P2HTK0
A0A2P2HTK1
A0A2P2HTK2
A0A2P2HTK4
A0A2P2HTK5
A0A2P2HTK6
A0A2P2HTK8
A0A2P2HTL0
A0A2P2HTL1
A0A2P2HTL3
A0A2P2HTL4
A0A2P2HTL5
A0A2P2HTL6
A0A2P2HTL7
A0A2P2HTM0
A0A2P2HTM1
A0A2P2HTM2
A0A2P2HTM3
A0A2P2HTM4
A0A2P2HTM5
A0A2P2HTM7
A0A2P2HTM8
A0A2P2HTM9
A0A2P2HTN0
A0A2P2HTN1
A0A2P2HTN2
A0A2P2HTN3
A0A2P2HTN4
A0A2P2HTN6
A0A2P2HTN7
A0A2P2HTN8
A0A2P2HTN9
A0A2P2HTP0
A0A2P2HTP1
A0A2P2HTP2
A0A2P2HTP3
A0A2P2HTP4
A0A2P2HTP5
A0A2P2HTP6
A0A2P2HTP7
A0A2P2HTP8
A0A2P2HTP9
A0A2P2HTQ0
A0A2P2HTQ1
A0A2P2HTQ2
A0A2P2HTQ3
A0A2P2HTQ4
A0A2P2HTQ5
A0A2P2HTQ6
A0A2P2HTQ7
A0A2P2HTQ8
A0A2P2HTQ9
A0A2P2HTR0
A0A2P2HTR1
A0A2P2HTR2
A0A2P2HTR4
A0A2P2HTR5
A0A2P2HTR6
A0A2P2HTR7
A0A2P2HTR9
A0A2P2HTS0
A0A2P2HTS1
A0A2P2HTS2
A0A2P2HTS3
A0A2P2HTS4
A0A2P2HTS5
A0A2P2HTS6
A0A2P2HTS7
A0A2P2HTS8
A0A2P2HTS9
A0A2P2HTT0
A0A2P2HTT1
A0A2P2HTT3
A0A2P2HTT4
A0A2P2HTT5
A0A2P2HTT6
A0A2P2HTT7
A0A2P2HTT8
A0A2P2HTT9
A0A2P2HTU1
A0A2P2HTU2
A0A2P2HTU3
A0A2P2HTU4
A0A2P2HTU5
A0A2P2HTU8
A0A2P2HTV0
A0A2P2HTV1
A0A2P2HTV2
A0A2P2HTV3
A0A2P2HTV4
A0A2P2HTV5
A0A2P2HTV7
A0A2P2HTV9
A0A2P2HTW0
A0A2P2HTW2
A0A2P2HTW3
A0A2P2HTW4
A0A2P2HTW5
A0A2P2HTW6
A0A2P2HTW7
A0A2P2HTW8
A0A2P2HTW9
A0A2P2HTX1
A0A2P2HTX2
A0A2P2HTX3
A0A2P2HTX5
A0A2P2HTX7
A0A2P2HTX9
A0A2P2HTY0
A0A2P2HTY1
A0A2P2HTY3
A0A2P2HTY6
A0A2P2HTY7
A0A2P2HTY8
A0A2P2HTZ0
A0A2P2HTZ1
A0A2P2HTZ2
A0A2P2HTZ3
A0A2P2HTZ4
A0A2P2HTZ6
A0A2P2HTZ7
A0A2P2HTZ9
A0A2P2HU02
A0A2P2HU03
A0A2P2HU04
A0A2P2HU05
A0A2P2HU07
A0A2P2HU08
A0A2P2HU09
A0A2P2HU10
A0A2P2HU11
A0A2P2HU12
A0A2P2HU13
A0A2P2HU14
A0A2P2HU15
A0A2P2HU16
A0A2P2HU17
A0A2P2HU18
A0A2P2HU19
A0A2P2HU20
A0A2P2HU21
A0A2P2HU22
A0A2P2HU23
A0A2P2HU26
A0A2P2HU27
A0A2P2HU28
A0A2P2HU29
A0A2P2HU30
A0A2P2HU31
A0A2P2HU32
A0A2P2HU33
A0A2P2HU35
A0A2P2HU37
A0A2P2HU38
A0A2P2HU39
A0A2P2HU40
A0A2P2HU41
A0A2P2HU42
A0A2P2HU44
A0A2P2HU45
A0A2P2HU46
A0A2P2HU47
A0A2P2HU48
A0A2P2HU49
A0A2P2HU51
A0A2P2HU52
A0A2P2HU53
A0A2P2HU54
A0A2P2HU55
A0A2P2HU57
A0A2P2HU59
A0A2P2HU60
A0A2P2HU62
A0A2P2HU63
A0A2P2HU64
A0A2P2HU65
A0A2P2HU68
A0A2P2HU70
A0A2P2HU71
A0A2P2HU72
A0A2P2HU73
A0A2P2HU74
A0A2P2HU75
A0A2P2HU76
A0A2P2HU77
A0A2P2HU78
A0A2P2HU79
A0A2P2HU80
A0A2P2HU81
A0A2P2HU82
A0A2P2HU83
A0A2P2HU84
A0A2P2HU85
A0A2P2HU86
A0A2P2HU87
A0A2P2HU88
A0A2P2HU89
A0A2P2HU90
A0A2P2HU91
A0A2P2HU92
A0A2P2HU93
A0A2P2HU94
A0A2P2HU95
A0A2P2HU98
A0A2P2HU99
A0A2P2HUA0
A0A2P2HUA1
A0A2P2HUA2
A0A2P2HUA5
A0A2P2HUA6
A0A2P2HUA7
A0A2P2HUA8
A0A2P2HUA9
A0A2P2HUB0
A0A2P2HUB1
A0A2P2HUB3
A0A2P2HUB5
A0A2P2HUB6
A0A2P2HUB7
A0A2P2HUB9
A0A2P2HUC0
A0A2P2HUC1
A0A2P2HUC2
A0A2P2HUC4
A0A2P2HUC5
A0A2P2HUC6
A0A2P2HUC7
A0A2P2HUC8
A0A2P2HUC9
A0A2P2HUD0
A0A2P2HUD1
A0A2P2HUD2
A0A2P2HUD4
A0A2P2HUD6
A0A2P2HUD9
A0A2P2HUE0
A0A2P2HUE1
A0A2P2HUE2
A0A2P2HUE3
A0A2P2HUE4
A0A2P2HUE5
A0A2P2HUE6
A0A2P2HUE7
A0A2P2HUE8
A0A2P2HUE9
A0A2P2HUF0
A0A2P2HUF1
A0A2P2HUF3
A0A2P2HUF4
A0A2P2HUF5
A0A2P2HUF6
A0A2P2HUF7
A0A2P2HUF8
A0A2P2HUG0
A0A2P2HUG1
A0A2P2HUG2
A0A2P2HUG3
A0A2P2HUG4
A0A2P2HUG6
A0A2P2HUG7
A0A2P2HUG8
A0A2P2HUG9
A0A2P2HUH0
A0A2P2HUH1
A0A2P2HUH2
A0A2P2HUH3
A0A2P2HUH4
A0A2P2HUH5
A0A2P2HUH6
A0A2P2HUH7
A0A2P2HUH8
A0A2P2HUH9
A0A2P2HUI0
A0A2P2HUI1
A0A2P2HUI2
A0A2P2HUI3
A0A2P2HUI4
A0A2P2HUI5
A0A2P2HUI6
A0A2P2HUI7
A0A2P2HUJ1
A0A2P2HUJ3
A0A2P2HUJ5
A0A2P2HUJ6
A0A2P2HUJ7
A0A2P2HUJ8
A0A2P2HUK1
A0A2P2HUK2
A0A2P2HUK4
A0A2P2HUK5
A0A2P2HUK6
A0A2P2HUK7
A0A2P2HUK8
A0A2P2HUK9
A0A2P2HUL0
A0A2P2HUL1
A0A2P2HUL2
A0A2P2HUL3
A0A2P2HUL4
A0A2P2HUL5
A0A2P2HUL6
A0A2P2HUL7
A0A2P2HUL8
A0A2P2HUL9
A0A2P2HUM0
A0A2P2HUM1
A0A2P2HUM2
A0A2P2HUM3
A0A2P2HUM4
A0A2P2HUM5
A0A2P2HUM6
A0A2P2HUM7
A0A2P2HUM8
A0A2P2HUN0
A0A2P2HUN1
A0A2P2HUN3
A0A2P2HUN4
A0A2P2HUN5
A0A2P2HUN6
A0A2P2HUN7
A0A2P2HUN8
A0A2P2HUP0
A0A2P2HUP1
A0A2P2HUP2
A0A2P2HUP5
A0A2P2HUP6
A0A2P2HUP7
A0A2P2HUP9
A0A2P2HUQ1
A0A2P2HUQ2
A0A2P2HUQ3
A0A2P2HUQ4
A0A2P2HUQ7
A0A2P2HUQ8
A0A2P2HUQ9
A0A2P2HUR0
A0A2P2HUR1
A0A2P2HUR2
A0A2P2HUR3
A0A2P2HUR4
A0A2P2HUR5
A0A2P2HUR6
A0A2P2HUR7
A0A2P2HUR8
A0A2P2HUR9
A0A2P2HUS0
A0A2P2HUS2
A0A2P2HUS3
A0A2P2HUS4
A0A2P2HUS5
A0A2P2HUS7
A0A2P2HUS8
A0A2P2HUS9
A0A2P2HUT0
A0A2P2HUT2
A0A2P2HUT3
A0A2P2HUT4
A0A2P2HUT5
A0A2P2HUT6
A0A2P2HUT8
A0A2P2HUU0
A0A2P2HUU1
A0A2P2HUU3
A0A2P2HUU4
A0A2P2HUU5
A0A2P2HUU6
A0A2P2HUU7
A0A2P2HUU9
A0A2P2HUV0
A0A2P2HUV2
A0A2P2HUV3
A0A2P2HUV4
A0A2P2HUV6
A0A2P2HUV7
A0A2P2HUV8
A0A2P2HUV9
A0A2P2HUW1
A0A2P2HUW3
A0A2P2HUW4
A0A2P2HUW5
A0A2P2HUW6
A0A2P2HUW7
A0A2P2HUW9
A0A2P2HUX0
A0A2P2HUX1
A0A2P2HUX2
A0A2P2HUX3
A0A2P2HUX6
A0A2P2HUX7
A0A2P2HUX8
A0A2P2HUX9
A0A2P2HUY0
A0A2P2HUY1
A0A2P2HUY2
A0A2P2HUY3
A0A2P2HUY4
A0A2P2HUY5
A0A2P2HUY6
A0A2P2HUY7
A0A2P2HUY8
A0A2P2HUZ0
A0A2P2HUZ1
A0A2P2HUZ2
A0A2P2HUZ3
A0A2P2HUZ5
A0A2P2HUZ7
A0A2P2HUZ8
A0A2P2HUZ9
A0A2P2HV00
A0A2P2HV01
A0A2P2HV02
A0A2P2HV03
A0A2P2HV04
A0A2P2HV05
A0A2P2HV06
A0A2P2HV07
A0A2P2HV08
A0A2P2HV09
A0A2P2HV10
A0A2P2HV11
A0A2P2HV12
A0A2P2HV13
A0A2P2HV14
A0A2P2HV15
A0A2P2HV16
A0A2P2HV17
A0A2P2HV18
A0A2P2HV20
A0A2P2HV22
A0A2P2HV24
A0A2P2HV26
A0A2P2HV27
A0A2P2HV28
A0A2P2HV29
A0A2P2HV30
A0A2P2HV31
A0A2P2HV33
A0A2P2HV34
A0A2P2HV35
A0A2P2HV37
A0A2P2HV38
A0A2P2HV39
A0A2P2HV40
A0A2P2HV41
A0A2P2HV43
A0A2P2HV45
A0A2P2HV46
A0A2P2HV47
A0A2P2HV48
A0A2P2HV49
A0A2P2HV50
A0A2P2HV51
A0A2P2HV52
A0A2P2HV53
A0A2P2HV54
A0A2P2HV55
A0A2P2HV56
A0A2P2HV59
A0A2P2HV60
A0A2P2HV61
A0A2P2HV63
A0A2P2HV64
A0A2P2HV65
A0A2P2HV66
A0A2P2HV67
A0A2P2HV68
A0A2P2HV69
A0A2P2HV70
A0A2P2HV71
A0A2P2HV72
A0A2P2HV73
A0A2P2HV74
A0A2P2HV77
A0A2P2HV79
A0A2P2HV80
A0A2P2HV81
A0A2P2HV82
A0A2P2HV83
A0A2P2HV84
A0A2P2HV85
A0A2P2HV86
A0A2P2HV87
A0A2P2HV88
A0A2P2HV89
A0A2P2HV90
A0A2P2HV91
A0A2P2HV92
A0A2P2HV93
A0A2P2HV94
A0A2P2HV95
A0A2P2HV97
A0A2P2HV98
A0A2P2HV99
A0A2P2HVA0
A0A2P2HVA1
A0A2P2HVA2
A0A2P2HVA3
A0A2P2HVA4
A0A2P2HVA5
A0A2P2HVA6
A0A2P2HVA7
A0A2P2HVA8
A0A2P2HVA9
A0A2P2HVB0
A0A2P2HVB1
A0A2P2HVB2
A0A2P2HVB4
A0A2P2HVB5
A0A2P2HVB6
A0A2P2HVB7
A0A2P2HVB8
A0A2P2HVB9
A0A2P2HVC0
A0A2P2HVC3
A0A2P2HVC4
A0A2P2HVC5
A0A2P2HVC6
A0A2P2HVC7
A0A2P2HVC9
A0A2P2HVD0
A0A2P2HVD1
A0A2P2HVD2
A0A2P2HVD4
A0A2P2HVD5
A0A2P2HVD6
A0A2P2HVD7
A0A2P2HVD8
A0A2P2HVD9
A0A2P2HVE0
A0A2P2HVE1
A0A2P2HVE3
A0A2P2HVE4
A0A2P2HVE5
A0A2P2HVE6
A0A2P2HVE7
A0A2P2HVE8
A0A2P2HVF1
A0A2P2HVF4
A0A2P2HVF5
A0A2P2HVF7
A0A2P2HVF8
A0A2P2HVF9
A0A2P2HVG0
A0A2P2HVG2
A0A2P2HVG3
A0A2P2HVG4
A0A2P2HVG5
A0A2P2HVG6
A0A2P2HVH0
A0A2P2HVH1
A0A2P2HVH2
A0A2P2HVH4
A0A2P2HVH6
A0A2P2HVH7
A0A2P2HVH9
A0A2P2HVI1
A0A2P2HVI2
A0A2P2HVI3
A0A2P2HVI5
A0A2P2HVI6
A0A2P2HVI7
A0A2P2HVJ5
A0A2P2HVJ7
A0A2P2HVJ8
A0A2P2HVJ9
A0A2P2HVK0
A0A2P2HVK4
A0A2P2HVK7
A0A2P2HVK8
A0A2P2HVL2
A0A2P2HVL7
A0A2P2HVL8
A0A2P2HVM4
A0A2P2HVM5
A0A2P2HVN0
A0A2P2HVN5
A0A2P2HVN6
A0A2P2HVN9
A0A2P2HVP4
A0A2P2HVP5
A0A2P2HVQ0
A0A2P2HVQ2
A0A2P2HVQ7
A0A2P2HVR1
A0A2P2HVR2
A0A2P2HVR9
A0A2P2HVS1
A0A2P2HVS8
A0A2P2HVT2
A0A2P2HVT4
A0A2P2HVT5
A0A2P2HVU0
A0A2P2HVU2
A0A2P2HVU8
A0A2P2HVV5
A0A2P2HVV6
A0A2P2HVW0
A0A2P2HVW5
A0A2P2HVW8
A0A2P2HVX0
A0A2P2HVX4
A0A2P2HVY0
A0A2P2HVY2
A0A2P2HVY5
A0A2P2HVY6
A0A2P2HVZ4
A0A2P2HW01
A0A2P2HW02
A0A2P2HW06
A0A2P2HW12
A0A2P2HW20
A0A2P2HW25
A0A2P2HW33
A0A2P2HW45
A0A2P2HW49
A0A2P2HW58
A0A2P2HW68
A0A0A7EPL0
A0A178VEK7
A0A178WF56
A0A1I9LMX5
A0A1I9LN01
A0A1P8ASY1
A0A1P8AW69
A0A2H1ZEF6
A0MES8
A0SVK0
A1A6H3
A1A6M1
A1L4X0
A1YKT1
A2RVJ8
A2RVK7
A2RVM0
A2RVQ5
A2RVU1
A3EWL3
A3KPF2
A4FVP2
A4FVP6
A4GNA8
A4GSN8
A5HEI1
A7UL74
A7WM73
A7XDQ9
A8MPR5
A8MQA5
A8MQL1
A8MQL9
A8MQN2
A8MQY1
A8MR65
A8MR93
A8MRD9
A8MRX0
A8MRY9
A8MS41
A8MS68
A8MS85
A8R7E6
A8R7K9
A9LLI7
A9LNK9
A9QM73
B0F481
B0F9L4
B3DNN5
B3GS44
B3H4G8
B3H5A9
B3H5J1
B3H5K9
B3H754
B3H7A9
B3LF48
B5BT18
B5X0I6
B5X4Z9
B5X582
B6EUA9
B6SFA4
B7U179
B7ZWR6
B9DFA8
B9DFG3
B9DFK5
B9DFS6
B9DFU2
B9DFX7
B9DFZ0
B9DGD6
B9DGI8
B9DGT7
B9DGU7
B9DGY1
B9DHT4
B9TSP7
C0LGE0
C0LGF4
C0LGF5
C0LGG6
C0LGG8
C0LGH8
C0LGI5
C0LGJ1
C0LGJ9
C0LGL4
C0LGL9
C0LGN2
C0LGP2
C0LGP9
C0LGQ4
C0LGQ5
C0LGQ9
C0LGR3
C0LGR6
C0LGR9
C0LGS2
C0LGS3
C0LGT1
C0LGT6
C0LGU0
C0LGU5
C0LGU7
C0LGV1
C0LGW2
C0LGW6
C0LGX3
C0LU16
C0SUT9
C0SV12
C0Z2L5
C5H8J1
C6KIE6
C8KI33
D1KF50
D2WL32
D7SFH9
E3VNM4
E5KGE0
F2Y4A3
F4HPR5
F4HPZ9
F4HQ84
F4HQA1
F4HQE2
F4HQM3
F4HRI2
F4HRJ4
F4HRT5
F4HRV8
F4HS99
F4HT77
F4HTH8
F4HTM3
F4HU51
F4HU55
F4HU58
F4HVA6
F4HVG8
F4HVJ3
F4HVS0
F4HVW5
F4HVY0
F4HW04
F4HW51
F4HWY6
F4HX15
F4HXL0
F4HXP9
F4HXU3
F4HXY7
F4HXZ1
F4HY56
F4HYF3
F4HZD1
F4HZG9
F4I096
F4I0K2
F4I171
F4I1S7
F4I1T7
F4I240
F4I2H7
F4I2N7
F4I313
F4I316
F4I3P9
F4I3V6
F4I443
F4I460
F4I4F2
F4I562
F4I570
F4I5N6
F4I5V8
F4I6G4
F4I6M1
F4I718
F4I7C7
F4I7I0
F4I7Y4
F4I893
F4I8I0
F4I902
F4I907
F4I9J7
F4IAG2
F4IAT2
F4IAX0
F4IAX1
F4IB81
F4ICB6
F4ICF4
F4ICK8
F4ICX9
F4IDB2
F4IDC2
F4IDI6
F4IDQ6
F4IDS7
F4IDU4
F4IDW9
F4IDY5
F4IE66
F4IED2
F4IEM5
F4IF36
F4IFM6
F4IFN6
F4IGZ2
F4IH25
F4IH31
F4IHS9
F4IHY7
F4II77
F4IIM1
F4IIS5
F4IIU4
F4IMH3
F4IN23
F4IN69
F4IPE3
F4IPK2
F4IPY2
F4IQV7
F4IRB4
F4IRR2
F4IS32
F4IS56
F4IS91
F4ISL7
F4ISV9
F4ITL6
F4ITM1
F4IUX6
F4IV16
F4IV66
F4IVI0
F4IVL6
F4IVV0
F4IW47
F4IX26
F4IXE7
F4IXW2
F4IY62
F4IYM4
F4IZR5
F4J061
F4J077
F4J0D2
F4J0W4
F4J117
F4J220
F4J264
F4J2K2
F4J2U9
F4J339
F4J3N2
F4J3R7
F4J3T8
F4J4C8
F4J7T2
F4J7T3
F4J8C6
F4J8D3
F4J8G7
F4J9M5
F4JAA5
F4JAU3
F4JBX1
F4JCB2
F4JCC1
F4JCN9
F4JCU0
F4JCX9
F4JEI8
F4JEP5
F4JF14
F4JFU8
F4JGP4
F4JGR5
F4JGZ1
F4JHA2
F4JHH5
F4JI44
F4JI72
F4JIN3
F4JIX9
F4JJ15
F4JJL0
F4JJL3
F4JKB6
F4JKH6
F4JKK0
F4JL11
F4JL28
F4JLC1
F4JLE5
F4JLP5
F4JLZ6
F4JN35
F4JNX3
F4JNY0
F4JP36
F4JP48
F4JP52
F4JPW1
F4JQH3
F4JQZ3
F4JRB0
F4JRE7
F4JRS4
F4JS25
F4JSE7
F4JSH1
F4JT76
F4JTE7
F4JTN2
F4JTP5
F4JUI3
F4JUU5
F4JUY5
F4JVH1
F4JVI3
F4JVN6
F4JW79
F4JWB3
F4JXF1
F4JY12
F4JY24
F4JY37
F4JYC8
F4JYE9
F4JYG0
F4JZC2
F4JZG9
F4JZN6
F4JZW1
F4JZY1
F4K0A6
F4K0E8
F4K128
F4K1J4
F4K2A1
F4K2E9
F4K2R6
F4K3E4
F4K3F4
F4K3G5
F4K410
F4K4E3
F4K5J1
F4K5T2
F4K5X6
F4K6B6
F4K6B8
F4K6F1
F4K7D6
F4K933
F4KAB8
F4KAF2
F4KAK5
F4KAN2
F4KB17
F4KBF5
F4KBP5
F4KCC2
F4KCE9
F4KDF5
F4KDH9
F4KDN0
F4KEV7
F4KF14
F4KFS7
F4KFT7
F4KG58
F4KGM7
F4KGN5
F4KGQ0
F4KGW0
F4KGW7
F4KH86
F4KHI3
F4KHQ8
F4KIX0
F8S296
H3K2Y6
O03042
O03986
O04017
O04019
O04023
O04046
O04130
O04147
O04151
O04153
O04157
O04196
O04197
O04200
O04202
O04209
O04211
O04291
O04292
O04294
O04308
O04314
O04331
O04350
O04373
O04378
O04379
O04425
O04479
O04482
O04492
O04499
O04523
O04529
O04532
O04567
O04616
O04663
O04714
O04716
O04719
O04846
O04905
O04921
O04928
O04951
O04983
O22040
O22042
O22043
O22049
O22056
O22059
O22130
O22131
O22133
O22145
O22149
O22152
O22179
O22203
O22208
O22212
O22213
O22218
O22229
O22259
O22261
O22263
O22264
O22265
O22267
O22268
O22286
O22287
O22315
O22446
O22456
O22467
O22476
O22527
O22558
O22607
O22609
O22666
O22682
O22703
O22715
O22752
O22755
O22763
O22765
O22768
O22775
O22781
O22784
O22785
O22788
O22793
O22806
O22808
O22822
O22823
O22832
O22833
O22850
O22854
O22873
O22893
O22898
O22901
O22914
O22921
O22932
O22943
O22975
O22993
O23006
O23044
O23051
O23066
O23078
O23141
O23144
O23147
O23160
O23166
O23171
O23179
O23180
O23212
O23240
O23249
O23252
O23254
O23255
O23299
O23304
O23310
O23349
O23372
O23393
O23403
O23404
O23463
O23507
O23512
O23523
O23530
O23553
O23627
O23628
O23629
O23647
O23653
O23654
O23661
O23674
O23676
O23680
O23702
O23710
O23712
O23715
O23722
O24407
O24408
O24409
O24410
O24412
O24454
O24456
O24495
O24496
O24527
O24606
O24610
O24617
O24621
O24629
O24646
O48528
O48533
O48538
O48573
O48593
O48626
O48652
O48676
O48686
O48709
O48711
O48723
O48726
O48737
O48741
O48773
O48782
O48791
O48802
O48814
O48845
O48847
O48849
O48915
O48917
O48946
O48947
O48963
O49006
O49048
O49139
O49196
O49203
O49255
O49339
O49354
O49394
O49397
O49403
O49429
O49432
O49434
O49447
O49472
O49482
O49484
O49485
O49499
O49500
O49519
O49523
O49543
O49545
O49561
O49562
O49595
O49596
O49597
O49623
O49627
O49660
O49686
O49687
O49696
O49717
O49782
O49839
O49840
O50008
O50055
O50061
O64399
O64425
O64470
O64471
O64474
O64483
O64495
O64503
O64517
O64530
O64587
O64614
O64629
O64642
O64644
O64645
O64647
O64682
O64697
O64722
O64728
O64743
O64750
O64752
O64763
O64765
O64782
O64784
O64816
O64817
O64825
O64827
O64879
O64883
O64884
O64903
O64948
O64973
O64989
O65020
O65041
O65201
O65202
O65258
O65272
O65282
O65312
O65351
O65355
O65359
O65375
O65390
O65396
O65398
O65440
O65493
O65502
O65508
O65517
O65554
O65570
O65572
O65583
O65639
O65660
O65683
O65684
O65717
O65718
O65719
O65782
O65797
O65896
O78310
O80337
O80339
O80340
O80345
O80358
O80366
O80396
O80397
O80434
O80438
O80448
O80449
O80450
O80452
O80458
O80460
O80462
O80467
O80472
O80476
O80501
O80507
O80528
O80536
O80548
O80560
O80562
O80565
O80568
O80575
O80588
O80605
O80612
O80632
O80642
O80653
O80673
O80722
O80725
O80775
O80786
O80796
O80800
O80803
O80809
O80816
O80823
O80837
O80840
O80842
O80845
O80852
O80860
O80871
O80883
O80885
O80888
O80902
O80920
O80928
O80931
O80939
O80944
O80952
O80963
O80977
O80982
O80983
O80988
O80992
O80996
O81001
O81045
O81057
O81062
O81069
O81077
O81108
O81126
O81127
O81148
O81149
O81208
O81210
O81223
O81235
O81242
O81270
O81275
O81283
O81291
O81313
O81346
O81417
O81439
O81445
O81472
O81645
O81770
O81775
O81787
O81821
O81833
O81836
O81845
O81851
O81852
O81862
O81893
O81905
O82132
O82162
O82166
O82171
O82175
O82191
O82204
O82226
O82230
O82234
O82239
O82244
O82245
O82261
O82265
O82266
O82268
O82277
O82289
O82302
O82312
O82318
O82330
O82339
O82345
O82381
O82390
O82392
O82399
O82480
O82481
O82486
O82491
O82503
O82504
O82533
O82587
O82645
O82656
O82660
O82663
O82730
O82733
O82734
O82741
O82743
O82794
O82796
O82798
O82804
O82811
P04778
P06525
P0C5E2
P0C7Q8
P0C7R1
P0C7R2
P0CB22
P0CJ46
P0CJ48
P0CZ23
P0DH91
P0DI10
P0DKC5
P0DKH5
P0DO11
P10795
P10896
P11035
P11139
P11574
P11832
P12411
P13114
P14671
P14712
P14713
P14891
P15455
P15456
P16127
P16180
P17562
P17597
P17745
P17839
P18064
P18616
P19171
P19172
P19366
P19456
P20115
P20431
P20649
P21218
P21238
P21240
P21276
P22953
P22954
P23321
P23686
P24100
P24101
P24102
P24636
P24704
P24806
P25070
P25071
P25696
P25697
P25818
P25819
P25851
P25853
P25855
P25856
P25857
P25858
P25859
P25865
P27140
P27323
P27450
P27521
P27900
P28185
P28186
P28187
P28188
P29197
P29382
P29383
P29385
P29402
P29448
P29511
P29513
P29515
P29517
P30181
P30182
P30184
P30186
P30302
P30366
P31166
P31167
P31168
P31170
P31265
P31414
P31582
P32068
P32746
P32961
P33077
P33078
P33157
P33207
P33487
P34066
P34790
P34791
P34795
P34802
P34881
P35131
P35132
P35133
P35510
P35631
P35632
P36397
P36428
P37107
P37702
P38418
P38420
P38557
P38558
P38605
P38666
P39207
P40228
P40283
P40940
P40941
P41088
P41151
P41377
P41916
P42043
P42158
P42339
P42497
P42644
P42697
P42699
P42730
P42731
P42736
P42737
P42738
P42742
P42744
P42745
P42753
P42759
P42760
P42761
P42762
P42763
P42770
P42774
P42775
P42799
P42801
P42804
P42813
P42814
P42818
P42825
P43082
P43254
P43255
P43256
P43273
P43286
P43287
P43288
P43289
P43291
P43292
P43296
P43297
P43298
P43299
P45432
P45951
P46011
P46014
P46032
P46248
P46283
P46309
P46310
P46312
P46313
P46421
P46422
P46573
P46600
P46601
P46607
P46637
P46639
P46640
P46643
P46644
P46645
P46667
P46668
P46690
P46897
P47735
P47924
P47927
P47998
P47999
P48000
P48007
P48349
P48421
P48482
P48483
P48484
P48486
P48491
P48512
P48523
P48529
P48578
P48622
P48731
P48785
P49040
P49078
P49177
P49227
P49294
P49333
P49597
P49598
P49599
P49677
P49678
P49688
P50318
P50651
P51818
P52839
P53492
P53665
P53780
P53799
P54144
P54150
P54609
P54873
P54887
P54888
P54968
P54970
P55034
P55217
P55228
P55229
P55230
P55737
P55826
P55852
P56757
P56761
P56765
P56766
P56778
P56780
P57741
P57742
P57751
P57752
P58766
P59169
P59220
P59226
P59232
P59259
P59271
P60838
P61837
P62598
P69834
P82281
P82538
P82805
P82873
P82874
P83484
P83755
P84634
P92934
P92937
P92939
P92941
P92943
P92947
P92948
P92949
P92958
P92959
P92960
P92964
P92965
P92966
P92973
P92974
P92978
P92979
P92980
P92981
P92983
P92990
P92994
P93002
P93003
P93004
P93006
P93014
P93015
P93022
P93024
P93025
P93026
P93028
P93030
P93031
P93033
P93042
P93046
P93047
P93654
P93655
P93733
P93735
P93736
P93740
P93748
P93751
P93758
P93759
P93819
P93825
P93830
P93831
P93832
P93834
P93836
P94063
P94077
P94102
P98204
P98205
Q00917
Q00958
Q00IB6
Q01593
Q01667
Q01908
Q02283
Q02971
Q02972
Q03250
Q03251
Q04836
Q05085
Q05153
Q05431
Q05466
Q05609
Q05753
Q05758
Q05762
Q05763
Q058G9
Q058N4
Q05999
Q06327
Q06402
Q06548
Q06738
Q06850
Q06915
Q06AN9
Q06BH3
Q07098
Q07100
Q07356
Q07473
Q07488
Q07970
Q08298
Q08466
Q08467
Q08682
Q08733
Q08891
Q09152
Q0H8D7
Q0IGM7
Q0PCS3
Q0PGJ6
Q0PW40
Q0V7X4
Q0WL56
Q0WL80
Q0WL81
Q0WLB5
Q0WML0
Q0WNJ6
Q0WNP3
Q0WNP7
Q0WNX9
Q0WNY5
Q0WNZ5
Q0WP12
Q0WP36
Q0WP44
Q0WPA5
Q0WPF2
Q0WPH8
Q0WPK4
Q0WPN7
Q0WPQ2
Q0WPU1
Q0WPX9
Q0WPZ7
Q0WQ41
Q0WQ75
Q0WQE7
Q0WQF4
Q0WQG8
Q0WQW5
Q0WRJ2
Q0WRJ7
Q0WRY5
Q0WS06
Q0WSH6
Q0WSN2
Q0WSX8
Q0WT48
Q0WUA3
Q0WUG6
Q0WUR5
Q0WUY1
Q0WV12
Q0WV25
Q0WV90
Q0WVE8
Q0WVF5
Q0WVH0
Q0WVM4
Q0WVM7
Q0WVR4
Q0WVW7
Q0WVX5
Q0WW17
Q0WW55
Q0WX00
Q11207
Q15KI9
Q17TI5
Q1EBV7
Q1EC69
Q1ECF1
Q1ENB6
Q1G3I2
Q1G3U6
Q1H537
Q1H595
Q1H5E9
Q1JPL4
Q1JPL7
Q1KPV0
Q1PDP9
Q1PDV6
Q1PDW3
Q1PDW5
Q1PE17
Q1PET6
Q1PFB9
Q1PFC2
Q1PFH8
Q1PFR7
Q1PFW3
Q24JJ8
Q24JK1
Q24JK4
Q24JL3
Q24JN5
Q27GK7
Q27IK7
Q29PU2
Q2HIK4
Q2LAE1
Q2MHE4
Q2PGG3
Q2PS26
Q2QAV0
Q2UVJ5
Q2V2S7
Q2V3L3
Q2V419
Q2V452
Q2V4E2
Q33884
Q37001
Q37145
Q38796
Q38802
Q38814
Q38819
Q38822
Q38824
Q38825
Q38826
Q38827
Q38828
Q38829
Q38830
Q38831
Q38832
Q38834
Q38838
Q38845
Q38846
Q38847
Q38849
Q38854
Q38856
Q38857
Q38858
Q38860
Q38861
Q38862
Q38868
Q38869
Q38870
Q38871
Q38872
Q38873
Q38874
Q38876
Q38882
Q38890
Q38893
Q38895
Q38896
Q38897
Q38898
Q38900
Q38902
Q38906
Q38909
Q38911
Q38912
Q38913
Q38914
Q38919
Q38920
Q38929
Q38931
Q38932
Q38933
Q38937
Q38944
Q38951
Q38954
Q38967
Q38970
Q38997
Q38998
Q39008
Q39009
Q39010
Q39011
Q39012
Q39016
Q39021
Q39022
Q39023
Q39024
Q39026
Q39027
Q39030
Q39032
Q39033
Q39034
Q39041
Q39043
Q39050
Q39054
Q39055
Q39057
Q39081
Q39085
Q39086
Q39088
Q39089
Q39090
Q39096
Q39099
Q39101
Q39102
Q39103
Q39110
Q39111
Q39112
Q39119
Q39123
Q39128
Q39129
Q39134
Q39140
Q39160
Q39161
Q39163
Q39172
Q39176
Q39183
Q39191
Q39192
Q39193
Q39203
Q39204
Q39208
Q39211
Q39214
Q39218
Q39219
Q39231
Q39232
Q39233
Q39234
Q39237
Q39238
Q39241
Q39243
Q39249
Q39250
Q39253
Q39254
Q39255
Q39258
Q39264
Q39265
Q3B724
Q3E7D0
Q3E880
Q3E8W4
Q3E991
Q3E9C0
Q3E9D5
Q3EBC8
Q3EBF7
Q3EBM6
Q3EBR6
Q3EBY6
Q3ECH9
Q3ECJ5
Q3ECM0
Q3ECR7
Q3ECS3
Q3ED78
Q3EDG5
Q3KTM0
Q3MV14
Q3S4A7
Q41188
Q41931
Q41951
Q41963
Q41969
Q42029
Q42093
Q42112
Q42134
Q42202
Q42290
Q42342
Q42344
Q42371
Q42374
Q42379
Q42381
Q42384
Q42396
Q42400
Q42403
Q42404
Q42406
Q42410
Q42418
Q42438
Q42449
Q42472
Q42479
Q42484
Q42510
Q42512
Q42521
Q42522
Q42523
Q42524
Q42525
Q42529
Q42536
Q42539
Q42545
Q42546
Q42547
Q42551
Q42556
Q42560
Q42564
Q42565
Q42569
Q42572
Q42578
Q42580
Q42588
Q42592
Q42593
Q42601
Q42605
Q42606
Q43125
Q43127
Q43128
Q43295
Q43309
Q43315
Q43316
Q43348
Q43349
Q43386
Q43387
Q43725
Q43727
Q43729
Q43731
Q43735
Q43866
Q43867
Q43872
Q4F883
Q4JL84
Q4KSH9
Q4PSE2
Q4TU14
Q4V398
Q4V3C8
Q4V3D2
Q4V3E2
Q4VCM1
Q4VP08
Q500U8
Q500V5
Q500V9
Q500Y9
Q501B2
Q501D5
Q501D8
Q501F9
Q52K88
Q52T38
Q564K3
Q56WD9
Q56WH1
Q56WH4
Q56WK6
Q56WN1
Q56X46
Q56X52
Q56XG6
Q56XM9
Q56XP4
Q56XY2
Q56Y01
Q56Y42
Q56Y52
Q56Y74
Q56YA5
Q56YJ8
Q56YN8
Q56YP2
Q56ZN6
Q56ZQ3
Q570B4
Q570C0
Q570R7
Q588V7
Q58G47
Q5BPF3
Q5BPS0
Q5BPS3
Q5CCK4
Q5D869
Q5D892
Q5E924
Q5EAF2
Q5FV35
Q5HZ00
Q5HZ36
Q5HZ38
Q5IBC5
Q5ICL9
Q5KS41
Q5M729
Q5M731
Q5M755
Q5MFV8
Q5PNU3
Q5PP23
Q5PP37
Q5Q0E6
Q5S1W2
Q5S2C4
Q5W7F2
Q5W9E7
Q5XEP9
Q5XET5
Q5XEZ1
Q5XEZ5
Q5XF07
Q5XF20
Q5XF33
Q5XF51
Q5XF78
Q5XPJ9
Q5XQC7
Q5XV40
Q5XVC4
Q5XVF0
Q5XVG3
Q5XVI1
Q5YDB5
Q5YDB6
Q5YGP7
Q5YGP8
Q64FQ2
Q66GI4
Q66GN2
Q66GP0
Q66GP9
Q66GQ5
Q66GQ6
Q66GR3
Q66GR6
Q66WT5
Q67XG0
Q67XJ2
Q67XT3
Q67XX3
Q67Y93
Q67Y99
Q67YC0
Q67YG7
Q67YI9
Q67Z07
Q67Z52
Q67ZB6
Q67ZE1
Q67ZM7
Q680B9
Q680I0
Q680I5
Q680Q4
Q681I0
Q681K7
Q682S0
Q682U6
Q683C9
Q683D7
Q68KI4
Q6AWU6
Q6AWX6
Q6BDA0
Q6DBA5
Q6DBG8
Q6DBH0
Q6DBQ1
Q6DR03
Q6DSU1
Q6EJ98
Q6EVK6
Q6F6B5
Q6ID70
Q6ID76
Q6IDB0
Q6IDB6
Q6IDL4
Q6IMT1
Q6IWA9
Q6J9N8
Q6J9Q2
Q6JDV7
Q6NKN9
Q6NKR2
Q6NKS4
Q6NKW9
Q6NKX1
Q6NKX5
Q6NLA5
Q6NLC1
Q6NLH0
Q6NLQ6
Q6NLQ7
Q6NLQ8
Q6NLV4
Q6NLW5
Q6NM73
Q6NMD6
Q6NME7
Q6NNL3
Q6NNL9
Q6NPD7
Q6NPF9
Q6NPM8
Q6NPN4
Q6NPP4
Q6NPS8
Q6NQ88
Q6NQ99
Q6NQA8
Q6NQH4
Q6NQI8
Q6NQJ6
Q6NQK2
Q6NQL6
Q6PQQ3
Q6PUA2
Q6Q151
Q6Q152
Q6Q1P4
Q6Q4D0
Q6R032
Q6R053
Q6R0A6
Q6R0C4
Q6R0H1
Q6R2J8
Q6R2K1
Q6R2K3
Q6R3L0
Q6R8G6
Q6S591
Q6S5G3
Q6STH5
Q6TBX7
Q6USK2
Q6WWW4
Q6X5Y6
Q6X7J4
Q6X7J5
Q6X7J9
Q6XAT2
Q6XBF8
Q6XJG8
Q6XMI3
Q6ZY51
Q700C7
Q700D2
Q708Y0
Q70DU8
Q710E8
Q71DJ5
Q75QN6
Q766Z3
Q76E23
Q76FS5
Q7DM58
Q7DMA9
Q7FK82
Q7FRS8
Q7FZF1
Q7G191
Q7G192
Q7G193
Q7G1L2
Q7G8V2
Q7G9P4
Q7GB25
Q7PC88
Q7PCC6
Q7X6P3
Q7X6Y7
Q7X8C5
Q7X911
Q7X9I0
Q7X9V2
Q7X9V3
Q7XA66
Q7XA67
Q7XA73
Q7XA74
Q7XA86
Q7XJ60
Q7XJ98
Q7XJE6
Q7XJJ7
Q7XJM2
Q7XJR9
Q7XJT7
Q7XJU0
Q7XXN8
Q7XYY2
Q7XZF5
Q7XZP5
Q7XZU3
Q7Y1W1
Q7Y208
Q7Y211
Q7Y220
Q7Y228
Q84J37
Q84J75
Q84J95
Q84JA6
Q84JE8
Q84JF0
Q84JF5
Q84JG2
Q84JG5
Q84JH7
Q84JK2
Q84JL3
Q84JQ4
Q84JS6
Q84JU4
Q84JU6
Q84JW1
Q84JZ6
Q84K00
Q84K25
Q84K52
Q84KJ5
Q84L30
Q84L31
Q84L32
Q84L33
Q84LH3
Q84LH8
Q84LK0
Q84LM4
Q84M92
Q84M98
Q84MA2
Q84MA8
Q84MB2
Q84MB5
Q84MC2
Q84MC7
Q84MD2
Q84MD8
Q84ME1
Q84MZ4
Q84N64
Q84ND9
Q84P21
Q84P23
Q84P24
Q84R11
Q84RQ9
Q84TE9
Q84TG3
Q84TH4
Q84TH5
Q84TH9
Q84TI3
Q84TI6
Q84TI7
Q84UU4
Q84V22
Q84VQ0
Q84VQ1
Q84VQ3
Q84VQ4
Q84VV6
Q84VW5
Q84VX4
Q84VZ1
Q84W41
Q84W55
Q84W56
Q84W65
Q84W66
Q84W92
Q84W98
Q84WB7
Q84WI0
Q84WK0
Q84WK4
Q84WM7
Q84WN3
Q84WU2
Q84WU6
Q84WU8
Q84WV0
Q84WV6
Q84WV9
Q84WW2
Q84WW3
Q84WW6
Q84XF3
Q84XU2
Q84XV2
Q84Y95
Q8GRX1
Q8GS60
Q8GS71
Q8GSA7
Q8GSJ6
Q8GTR4
Q8GTS1
Q8GTY0
Q8GUI6
Q8GUJ2
Q8GUK7
Q8GUM2
Q8GUM3
Q8GUN2
Q8GUN5
Q8GUP1
Q8GUP3
Q8GUQ8
Q8GV05
Q8GV50
Q8GW19
Q8GW31
Q8GW43
Q8GW44
Q8GW46
Q8GW48
Q8GW78
Q8GWA1
Q8GWA2
Q8GWA7
Q8GWB7
Q8GWD2
Q8GWE0
Q8GWE6
Q8GWG0
Q8GWH3
Q8GWJ7
Q8GWK7
Q8GWS0
Q8GWT1
Q8GWT4
Q8GWW4
Q8GWW6
Q8GWW7
Q8GWW8
Q8GX78
Q8GXA1
Q8GXA4
Q8GXD9
Q8GXF8
Q8GXG6
Q8GXJ1
Q8GXJ4
Q8GXL3
Q8GXL7
Q8GXN9
Q8GXQ3
Q8GXR9
Q8GXU8
Q8GXV5
Q8GXV7
Q8GXW1
Q8GXX0
Q8GY31
Q8GY55
Q8GY61
Q8GY65
Q8GY82
Q8GY84
Q8GY88
Q8GY89
Q8GYA4
Q8GYB1
Q8GYB8
Q8GYC1
Q8GYC7
Q8GYD2
Q8GYD9
Q8GYH7
Q8GYJ3
Q8GYN5
Q8GYP5
Q8GYQ5
Q8GYT8
Q8GYX0
Q8GYY1
Q8GZ13
Q8GZ29
Q8GZ38
Q8GZ52
Q8GZ99
Q8GZA8
Q8GZB4
Q8GZB6
Q8GZM7
Q8GZQ3
Q8H0T5
Q8H0T9
Q8H0U4
Q8H0U5
Q8H0U8
Q8H0V5
Q8H0W1
Q8H0W2
Q8H0X6
Q8H103
Q8H106
Q8H107
Q8H110
Q8H112
Q8H116
Q8H136
Q8H151
Q8H157
Q8H166
Q8H174
Q8H183
Q8H186
Q8H191
Q8H1B3
Q8H1D3
Q8H1D4
Q8H1D6
Q8H1D9
Q8H1E2
Q8H1E4
Q8H1E7
Q8H1F0
Q8H1F2
Q8H1G0
Q8H1H9
Q8H1P9
Q8H1Q2
Q8H1R0
Q8H1S7
Q8H1U5
Q8H1Z0
Q8H2D5
Q8H7F6
Q8L3P4
Q8L3R3
Q8L3X8
Q8L3X9
Q8L3Z8
Q8L493
Q8L4B2
Q8L4H0
Q8L4M1
Q8L4R0
Q8L500
Q8L539
Q8L540
Q8L5A7
Q8L5U0
Q8L5V0
Q8L5W8
Q8L5Y0
Q8L5Y6
Q8L5Y9
Q8L5Z7
Q8L607
Q8L627
Q8L633
Q8L636
Q8L638
Q8L649
Q8L6Y1
Q8L6Y4
Q8L6Z4
Q8L707
Q8L710
Q8L743
Q8L746
Q8L765
Q8L778
Q8L785
Q8L794
Q8L796
Q8L7C2
Q8L7C8
Q8L7C9
Q8L7E9
Q8L7F7
Q8L7F9
Q8L7G0
Q8L7K4
Q8L7K9
Q8L7L0
Q8L7L1
Q8L7L8
Q8L7M0
Q8L7N4
Q8L7Q7
Q8L7R2
Q8L7R3
Q8L7S6
Q8L7S8
Q8L7S9
Q8L7U4
Q8L7U5
Q8L7W5
Q8L7W8
Q8L7Y8
Q8L7Z3
Q8L840
Q8L844
Q8L850
Q8L856
Q8L866
Q8L8A5
Q8L8A6
Q8L8A8
Q8L8Q7
Q8L8T7
Q8L8W0
Q8L8Y3
Q8L925
Q8L940
Q8L960
Q8L983
Q8L999
Q8L9A0
Q8L9C4
Q8L9J7
Q8L9T7
Q8L9V6
Q8L9Y2
Q8L9Y3
Q8LA16
Q8LA53
Q8LAC4
Q8LAD0
Q8LAD7
Q8LAH7
Q8LAJ7
Q8LAL2
Q8LAM0
Q8LAS7
Q8LAS8
Q8LAZ7
Q8LB02
Q8LB08
Q8LB10
Q8LB47
Q8LBA6
Q8LBI1
Q8LBL1
Q8LBM2
Q8LBP4
Q8LBX7
Q8LBZ7
Q8LC03
Q8LC45
Q8LC53
Q8LC68
Q8LC79
Q8LCA1
Q8LCE1
Q8LCG7
Q8LCQ4
Q8LCU7
Q8LD38
Q8LD98
Q8LDC8
Q8LDF9
Q8LDL0
Q8LDM2
Q8LDN8
Q8LDP4
Q8LDQ4
Q8LDS2
Q8LDS4
Q8LDU4
Q8LDW6
Q8LDW9
Q8LE52
Q8LE58
Q8LE98
Q8LEA8
Q8LED3
Q8LEE7
Q8LEE8
Q8LEG1
Q8LEG3
Q8LEK2
Q8LEM7
Q8LES0
Q8LET2
Q8LEU3
Q8LF21
Q8LF36
Q8LF80
Q8LF89
Q8LFH5
Q8LFL8
Q8LFS6
Q8LFT2
Q8LFV3
Q8LFX7
Q8LG50
Q8LG64
Q8LG89
Q8LG98
Q8LGA5
Q8LGB6
Q8LGE3
Q8LGF7
Q8LGH4
Q8LGI3
Q8LGJ5
Q8LGN1
Q8LGS1
Q8LGU6
Q8LGU7
Q8LK56
Q8LKS5
Q8LL04
Q8LLD0
Q8LLD4
Q8LLV8
Q8LNZ2
Q8LPG9
Q8LPI7
Q8LPJ1
Q8LPK4
Q8LPK5
Q8LPL3
Q8LPL7
Q8LPN3
Q8LPQ5
Q8LPQ9
Q8LPR5
Q8LPR8
Q8LPR9
Q8LPS1
Q8LPS2
Q8LPS5
Q8LRK8
Q8LSZ4
Q8RUD6
Q8RUF8
Q8RUS5
Q8RUW5
Q8RVL2
Q8RVQ9
Q8RW90
Q8RW96
Q8RWA5
Q8RWC9
Q8RWD9
Q8RWE8
Q8RWG1
Q8RWG2
Q8RWH3
Q8RWH9
Q8RWK8
Q8RWL0
Q8RWL2
Q8RWL4
Q8RWL6
Q8RWM6
Q8RWN0
Q8RWN5
Q8RWN7
Q8RWN9
Q8RWR1
Q8RWS0
Q8RWS1
Q8RWS4
Q8RWS9
Q8RWT8
Q8RWU3
Q8RWU4
Q8RWU6
Q8RWV0
Q8RWV3
Q8RWV8
Q8RWW0
Q8RWW7
Q8RWY3
Q8RWY6
Q8RWZ1
Q8RWZ5
Q8RWZ6
Q8RWZ7
Q8RX26
Q8RX28
Q8RX55
Q8RX71
Q8RX72
Q8RX78
Q8RX79
Q8RX86
Q8RX88
Q8RXA7
Q8RXD3
Q8RXD4
Q8RXD5
Q8RXD6
Q8RXD9
Q8RXF8
Q8RXG3
Q8RXJ0
Q8RXK6
Q8RXK7
Q8RXK8
Q8RXN0
Q8RXN3
Q8RXN6
Q8RXN8
Q8RXP6
Q8RXS6
Q8RXU4
Q8RXU6
Q8RXV3
Q8RXX9
Q8RY00
Q8RY17
Q8RY18
Q8RY23
Q8RY25
Q8RY29
Q8RY59
Q8RY65
Q8RY71
Q8RY73
Q8RY79
Q8RY95
Q8RYC6
Q8RYC8
Q8RYD9
Q8S307
Q8S396
Q8S3D5
Q8S3N1
Q8S3U9
Q8S403
Q8S4F6
Q8S4Q6
Q8S4Y1
Q8S8E3
Q8S8I4
Q8S8K8
Q8S8M9
Q8S8N6
Q8S8P5
Q8S8S1
Q8S8S2
Q8S8S9
Q8S8Y9
Q8S905
Q8S926
Q8S944
Q8S948
Q8S9G8
Q8S9J1
Q8S9J3
Q8S9K3
Q8SAB7
Q8VWF1
Q8VWG3
Q8VWG7
Q8VWI7
Q8VWJ1
Q8VWK0
Q8VWK4
Q8VWZ8
Q8VX13
Q8VXV7
Q8VXY9
Q8VXZ5
Q8VXZ7
Q8VY00
Q8VY05
Q8VY06
Q8VY07
Q8VY08
Q8VY10
Q8VY15
Q8VY16
Q8VY26
Q8VY27
Q8VY57
Q8VY74
Q8VY77
Q8VY88
Q8VY92
Q8VYA3
Q8VYA5
Q8VYB2
Q8VYB9
Q8VYC8
Q8VYD4
Q8VYF5
Q8VYF7
Q8VYG0
Q8VYG2
Q8VYI0
Q8VYI1
Q8VYI9
Q8VYJ1
Q8VYJ2
Q8VYJ7
Q8VYL1
Q8VYM2
Q8VYM4
Q8VYP0
Q8VYP5
Q8VYR7
Q8VYS2
Q8VYT3
Q8VYU8
Q8VYW1
Q8VYW6
Q8VYY5
Q8VYZ0
Q8VYZ5
Q8VZ10
Q8VZ17
Q8VZ20
Q8VZ40
Q8VZ52
Q8VZ56
Q8VZ59
Q8VZ80
Q8VZ87
Q8VZ95
Q8VZA0
Q8VZA5
Q8VZB2
Q8VZC0
Q8VZC3
Q8VZD4
Q8VZD5
Q8VZF1
Q8VZG2
Q8VZG7
Q8VZG8
Q8VZH2
Q8VZI8
Q8VZI9
Q8VZJ0
Q8VZJ1
Q8VZK0
Q8VZN1
Q8VZP1
Q8VZQ2
Q8VZR6
Q8VZS0
Q8VZS3
Q8VZS8
Q8VZS9
Q8VZU2
Q8VZU3
Q8VZV9
Q8VZW1
Q8W033
Q8W034
Q8W035
Q8W104
Q8W117
Q8W191
Q8W1E3
Q8W1S1
Q8W1W6
Q8W1X2
Q8W1Y3
Q8W206
Q8W234
Q8W2F3
Q8W3L1
Q8W420
Q8W453
Q8W468
Q8W493
Q8W496
Q8W4A7
Q8W4B1
Q8W4B2
Q8W4C8
Q8W4D0
Q8W4D6
Q8W4D8
Q8W4E1
Q8W4E2
Q8W4E7
Q8W4I6
Q8W4I7
Q8W4J3
Q8W4J8
Q8W4J9
Q8W4L3
Q8W4L5
Q8W4M5
Q8W4M7
Q8W4P1
Q8W4P8
Q8W4P9
Q8W4Q4
Q8W4Q5
Q8W4S4
Q8W4S5
Q8W575
Q8W585
Q8W586
Q8W593
Q8W595
Q8W5B1
Q8W5R2
Q8W5S1
Q93V43
Q93V47
Q93V56
Q93V58
Q93V66
Q93V99
Q93VB2
Q93VD3
Q93VH1
Q93VH6
Q93VJ2
Q93VJ4
Q93VK0
Q93VK5
Q93VK8
Q93VM9
Q93VP2
Q93VP3
Q93VQ0
Q93VR3
Q93VT9
Q93VV9
Q93VY3
Q93W20
Q93W54
Q93W95
Q93WC9
Q93WE4
Q93WF6
Q93WJ9
Q93WK5
Q93WL3
Q93WU8
Q93WX6
Q93XM6
Q93XM7
Q93Y07
Q93Y08
Q93Y37
Q93YN0
Q93YN1
Q93YN8
Q93YN9
Q93YP0
Q93YQ1
Q93YR9
Q93YT1
Q93YU5
Q93YV0
Q93YV5
Q93YW7
Q93YZ7
Q93Z00
Q93Z04
Q93Z16
Q93Z18
Q93Z53
Q93Z75
Q93Z81
Q93ZA0
Q93ZB2
Q93ZC9
Q93ZE2
Q93ZE8
Q93ZF6
Q93ZG3
Q93ZG7
Q93ZG9
Q93ZH0
Q93ZL5
Q93ZM9
Q93ZN9
Q93ZR1
Q93ZR6
Q93ZS4
Q93ZV7
Q93ZY2
Q93ZY3
Q940A7
Q940B8
Q940D0
Q940G0
Q940G6
Q940H6
Q940J1
Q940L4
Q940Q8
Q940S3
Q940T5
Q940U6
Q940V4
Q940X7
Q940X9
Q940Y5
Q940Z2
Q941C5
Q941C7
Q941D6
Q941F1
Q941I6
Q941L0
Q941L2
Q941L3
Q941R4
Q944A6
Q944A7
Q944A9
Q944G5
Q944G9
Q944H0
Q944I4
Q944K2
Q944L3
Q944P7
Q944Q0
Q945F0
Q945K7
Q945M1
Q945M9
Q945P1
Q945P8
Q945S5
Q946J8
Q946Y7
Q948J9
Q948R1
Q948R9
Q949M9
Q949N0
Q949P1
Q949P2
Q949P3
Q949Q0
Q949Q1
Q949Q5
Q949S9
Q949T8
Q949U1
Q949U7
Q949V6
Q949W8
Q949X0
Q949Y0
Q949Y3
Q949Y5
Q94A02
Q94A03
Q94A05
Q94A06
Q94A15
Q94A28
Q94A41
Q94A52
Q94A57
Q94A76
Q94A82
Q94A84
Q94A97
Q94A99
Q94AA4
Q94AA9
Q94AF2
Q94AG2
Q94AG6
Q94AH1
Q94AH6
Q94AH8
Q94AH9
Q94AI4
Q94AI6
Q94AI7
Q94AK4
Q94AM1
Q94AN2
Q94AN4
Q94AP0
Q94AP3
Q94AQ6
Q94AQ8
Q94AR8
Q94AS5
Q94AS9
Q94AT3
Q94AU7
Q94AU9
Q94AW8
Q94AX2
Q94AX4
Q94AX5
Q94AY1
Q94AY3
Q94B35
Q94B38
Q94B60
Q94B65
Q94B71
Q94B74
Q94B78
Q94BM7
Q94BN0
Q94BP0
Q94BP7
Q94BQ3
Q94BR1
Q94BR4
Q94BR5
Q94BS2
Q94BT0
Q94BT6
Q94BT9
Q94BU8
Q94BV7
Q94BZ1
Q94C26
Q94C32
Q94C37
Q94C69
Q94C74
Q94C95
Q94CB1
Q94CD1
Q94CD5
Q94CE4
Q94CE5
Q94CF0
Q94CG0
Q94CK0
Q94CK9
Q94CL6
Q94CL7
Q94CL9
Q94EH2
Q94EH8
Q94EI3
Q94F09
Q94F27
Q94F30
Q94F58
Q94F62
Q94F88
Q94FB9
Q94FL6
Q94FL7
Q94FL9
Q94FN2
Q94FY7
Q94HV7
Q94IA6
Q94IB8
Q94IB9
Q94ID1
Q94ID2
Q94ID3
Q94ID6
Q94JL3
Q94JM3
Q94JQ3
Q94JQ4
Q94JQ6
Q94JS0
Q94JU3
Q94JV5
Q94JY4
Q94K05
Q94K07
Q94K43
Q94K49
Q94K66
Q94K71
Q94K75
Q94K80
Q94K85
Q94KD3
Q94KE0
Q94KI8
Q94KL5
Q94KT8
Q96242
Q96247
Q96255
Q96262
Q96266
Q96285
Q96286
Q96288
Q96289
Q96291
Q96292
Q96293
Q96301
Q96305
Q96318
Q96321
Q96323
Q96327
Q96329
Q96330
Q96500
Q96511
Q96520
Q96524
Q96528
Q96529
Q96533
Q9AR07
Q9AR19
Q9ASP6
Q9ASQ2
Q9ASR1
Q9ASS2
Q9ASS4
Q9ASS6
Q9AST3
Q9AST8
Q9ASU1
Q9ASW1
Q9ASW3
Q9ASY9
Q9ASZ1
Q9AT00
Q9AT76
Q9ATB4
Q9AUE0
Q9C4Z6
Q9C4Z7
Q9C509
Q9C512
Q9C516
Q9C518
Q9C519
Q9C525
Q9C544
Q9C550
Q9C562
Q9C565
Q9C566
Q9C587
Q9C598
Q9C5A9
Q9C5C0
Q9C5C2
Q9C5C8
Q9C5G0
Q9C5G5
Q9C5H4
Q9C5H5
Q9C5H9
Q9C5I1
Q9C5J7
Q9C5J9
Q9C5K8
Q9C5M0
Q9C5M3
Q9C5P0
Q9C5P1
Q9C5P4
Q9C5Q2
Q9C5Q8
Q9C5Q9
Q9C5R8
Q9C5S1
Q9C5S2
Q9C5S8
Q9C5S9
Q9C5T4
Q9C5U0
Q9C5U1
Q9C5U2
Q9C5V6
Q9C5W7
Q9C5W9
Q9C5X0
Q9C5X3
Q9C5X4
Q9C5X8
Q9C5X9
Q9C5Y0
Q9C5Y2
Q9C5Z2
Q9C5Z3
Q9C639
Q9C658
Q9C660
Q9C664
Q9C667
Q9C670
Q9C690
Q9C6B3
Q9C6B8
Q9C6D2
Q9C6K5
Q9C6L5
Q9C6P3
Q9C6W5
Q9C6Z1
Q9C6Z2
Q9C707
Q9C744
Q9C757
Q9C774
Q9C778
Q9C793
Q9C7C4
Q9C7F7
Q9C7S0
Q9C7S5
Q9C7S6
Q9C7T7
Q9C7U7
Q9C7W7
Q9C7X0
Q9C7Y2
Q9C811
Q9C826
Q9C882
Q9C888
Q9C895
Q9C8E6
Q9C8E7
Q9C8G9
Q9C8H3
Q9C8I6
Q9C8J6
Q9C8J7
Q9C8K2
Q9C8L4
Q9C8M2
Q9C8M5
Q9C8M9
Q9C8N5
Q9C8P8
Q9C8R8
Q9C8W9
Q9C8X2
Q9C8Y3
Q9C8Y9
Q9C8Z9
Q9C909
Q9C920
Q9C923
Q9C942
Q9C951
Q9C958
Q9C969
Q9C971
Q9C999
Q9C9B9
Q9C9C0
Q9C9C4
Q9C9C9
Q9C9D0
Q9C9E3
Q9C9F5
Q9C9G4
Q9C9G6
Q9C9H1
Q9C9H8
Q9C9K2
Q9C9K7
Q9C9L2
Q9C9L4
Q9C9L5
Q9C9M3
Q9C9M6
Q9C9M7
Q9C9P4
Q9C9Q4
Q9C9Q8
Q9C9T2
Q9C9T3
Q9C9U2
Q9C9U3
Q9C9U4
Q9C9U5
Q9C9W4
Q9C9W5
Q9C9W9
Q9C9X0
Q9C9X3
Q9C9X7
Q9C9Y6
Q9C9Z2
Q9C9Z9
Q9CA40
Q9CA42
Q9CA45
Q9CA51
Q9CA59
Q9CA61
Q9CA64
Q9CA67
Q9CA75
Q9CA78
Q9CA83
Q9CA86
Q9CA89
Q9CA90
Q9CA93
Q9CAA4
Q9CAB7
Q9CAC4
Q9CAC5
Q9CAD0
Q9CAD5
Q9CAE3
Q9CAE4
Q9CAF2
Q9CAF4
Q9CAF5
Q9CAF6
Q9CAG3
Q9CAJ0
Q9CAK8
Q9CAL3
Q9CAL8
Q9CAN8
Q9CAP8
Q9CAQ8
Q9CAR0
Q9CAT6
Q9CAV6
Q9CB01
Q9FDW1
Q9FDX9
Q9FE17
Q9FE20
Q9FE22
Q9FE25
Q9FE46
Q9FE59
Q9FE63
Q9FE67
Q9FEA2
Q9FEB5
Q9FEC1
Q9FEE2
Q9FEF8
Q9FEN9
Q9FF29
Q9FF55
Q9FF75
Q9FF80
Q9FF81
Q9FF86
Q9FF98
Q9FFA7
Q9FFB6
Q9FFC0
Q9FFC7
Q9FFD0
Q9FFD2
Q9FFD5
Q9FFD9
Q9FFF2
Q9FFF4
Q9FFF6
Q9FFH0
Q9FFH1
Q9FFH3
Q9FFI2
Q9FFK6
Q9FFK8
Q9FFL1
Q9FFN7
Q9FFP1
Q9FFP9
Q9FFR3
Q9FFW5
Q9FFY9
Q9FFZ1
Q9FG00
Q9FG01
Q9FG37
Q9FG38
Q9FG61
Q9FG67
Q9FG73
Q9FG74
Q9FG77
Q9FG87
Q9FG93
Q9FGC7
Q9FGF6
Q9FGH9
Q9FGI6
Q9FGJ3
Q9FGL5
Q9FGM0
Q9FGM1
Q9FGN0
Q9FGN7
Q9FGQ2
Q9FGQ6
Q9FGQ9
Q9FGR9
Q9FGS0
Q9FGS4
Q9FGS5
Q9FGT1
Q9FGT8
Q9FGV1
Q9FGW5
Q9FGW9
Q9FGX2
Q9FGY1
Q9FH02
Q9FH18
Q9FH36
Q9FH37
Q9FH40
Q9FH59
Q9FH76
Q9FHA7
Q9FHD7
Q9FHE4
Q9FHG4
Q9FHH2
Q9FHI1
Q9FHK4
Q9FHM4
Q9FHM5
Q9FHN8
Q9FHP6
Q9FHW2
Q9FHW7
Q9FHX3
Q9FHX5
Q9FHY8
Q9FHZ1
Q9FI21
Q9FI23
Q9FI37
Q9FI39
Q9FI43
Q9FI46
Q9FI53
Q9FI56
Q9FI78
Q9FIA0
Q9FIC3
Q9FIE3
Q9FIF5
Q9FIG9
Q9FIH8
Q9FII5
Q9FII7
Q9FIJ0
Q9FIJ6
Q9FIJ7
Q9FIL1
Q9FIL7
Q9FIM2
Q9FIM9
Q9FIP9
Q9FIQ5
Q9FIR9
Q9FIS1
Q9FIT8
Q9FIU5
Q9FIW4
Q9FIW9
Q9FIZ3
Q9FJ00
Q9FJ07
Q9FJ21
Q9FJ47
Q9FJ49
Q9FJ50
Q9FJ54
Q9FJ57
Q9FJ62
Q9FJ87
Q9FJ95
Q9FJA2
Q9FJD4
Q9FJE8
Q9FJF4
Q9FJF5
Q9FJG9
Q9FJH5
Q9FJI1
Q9FJI5
Q9FJJ5
Q9FJL0
Q9FJL3
Q9FJP9
Q9FJR0
Q9FJR9
Q9FJT7
Q9FJV0
Q9FJV5
Q9FJW3
Q9FJW4
Q9FJW5
Q9FJX5
Q9FJZ3
Q9FJZ9
Q9FK04
Q9FK12
Q9FK13
Q9FK25
Q9FK47
Q9FK51
Q9FK60
Q9FK63
Q9FK72
Q9FK88
Q9FKA0
Q9FKA4
Q9FKA7
Q9FKB0
Q9FKB3
Q9FKF4
Q9FKG3
Q9FKI0
Q9FKI4
Q9FKL2
Q9FKM7
Q9FKN7
Q9FKP4
Q9FKP8
Q9FKS0
Q9FKS5
Q9FKS8
Q9FKT1
Q9FKW0
Q9FKW4
Q9FKW6
Q9FL12
Q9FL26
Q9FL28
Q9FL33
Q9FL59
Q9FL69
Q9FL92
Q9FLB1
Q9FLC0
Q9FLD5
Q9FLE9
Q9FLF7
Q9FLH0
Q9FLI3
Q9FLI7
Q9FLL1
Q9FLN0
Q9FLN8
Q9FLN9
Q9FLP0
Q9FLP9
Q9FLQ4
Q9FLR1
Q9FLR5
Q9FLS8
Q9FLT0
Q9FLT2
Q9FLT5
Q9FLT9
Q9FLU1
Q9FLV0
Q9FLV9
Q9FLW9
Q9FLY0
Q9FLY5
Q9FLZ5
Q9FM01
Q9FM03
Q9FM65
Q9FM79
Q9FM80
Q9FMA3
Q9FMA5
Q9FMD5
Q9FMD7
Q9FMD9
Q9FME2
Q9FME3
Q9FME4
Q9FMF5
Q9FMF7
Q9FMJ0
Q9FMK7
Q9FML2
Q9FMM3
Q9FMN0
Q9FMN2
Q9FMP3
Q9FMP5
Q9FMR9
Q9FMS5
Q9FMT1
Q9FMT4
Q9FMU6
Q9FMV5
Q9FMW9
Q9FMX0
Q9FMY3
Q9FMY5
Q9FMZ0
Q9FN02
Q9FN03
Q9FN04
Q9FN05
Q9FN18
Q9FN37
Q9FN42
Q9FN48
Q9FN50
Q9FN52
Q9FN69
Q9FN94
Q9FNA2
Q9FNA4
Q9FNA9
Q9FNB0
Q9FNC7
Q9FNE4
Q9FNE9
Q9FNF2
Q9FNG3
Q9FNH6
Q9FNI6
Q9FNI7
Q9FNK4
Q9FNL7
Q9FNN2
Q9FNN3
Q9FNN6
Q9FNP4
Q9FNQ0
Q9FNQ2
Q9FNR1
Q9FNR3
Q9FNX5
Q9FNX8
Q9FNY0
Q9FNY2
Q9FNY3
Q9FNY4
Q9FNY7
Q9FNZ4
Q9FNZ5
Q9FPF0
Q9FPN7
Q9FPQ8
Q9FPR3
Q9FPS9
Q9FPT1
Q9FQ02
Q9FQ03
Q9FQ04
Q9FQ08
Q9FQ09
Q9FQ25
Q9FR37
Q9FR44
Q9FR53
Q9FR97
Q9FRH4
Q9FRH7
Q9FRL5
Q9FRL8
Q9FRS6
Q9FRV4
Q9FS16
Q9FT52
Q9FT69
Q9FT70
Q9FT72
Q9FT73
Q9FT74
Q9FT77
Q9FT81
Q9FT88
Q9FTA2
Q9FUA4
Q9FUD3
Q9FUJ2
Q9FUJ3
Q9FUP0
Q9FUR2
Q9FUS6
Q9FUS8
Q9FUT3
Q9FUY2
Q9FUY7
Q9FUZ2
Q9FV53
Q9FV70
Q9FV71
Q9FVC1
Q9FVE6
Q9FVI6
Q9FVJ3
Q9FVQ1
Q9FVQ4
Q9FVQ6
Q9FVU0
Q9FVU9
Q9FVV7
Q9FVW4
Q9FVX0
Q9FWA3
Q9FWA6
Q9FWR4
Q9FWX2
Q9FX01
Q9FX21
Q9FX31
Q9FX32
Q9FX36
Q9FX43
Q9FX53
Q9FX54
Q9FX67
Q9FX68
Q9FX86
Q9FX97
Q9FXA3
Q9FXA8
Q9FXD6
Q9FXF2
Q9FXG3
Q9FXG8
Q9FXH7
Q9FXT6
Q9FY48
Q9FY54
Q9FY74
Q9FY89
Q9FY93
Q9FY94
Q9FY99
Q9FYB7
Q9FYC2
Q9FYC4
Q9FYE1
Q9FYH7
Q9FYK0
Q9FYK5
Q9FYL3
Q9FYR6
Q9FZ06
Q9FZ33
Q9FZ36
Q9FZ49
Q9FZ59
Q9FZ80
Q9FZ97
Q9FZA2
Q9FZC4
Q9FZE1
Q9FZF1
Q9FZH5
Q9FZJ1
Q9FZK4
Q9LD28
Q9LD43
Q9LD44
Q9LD45
Q9LD47
Q9LD57
Q9LD83
Q9LD90
Q9LD95
Q9LDC0
Q9LDE1
Q9LDE2
Q9LDE4
Q9LDF2
Q9LDH0
Q9LDH1
Q9LDI3
Q9LDL7
Q9LDM2
Q9LDN0
Q9LDT3
Q9LDU5
Q9LDU6
Q9LDV4
Q9LDX1
Q9LDZ0
Q9LE06
Q9LE33
Q9LE59
Q9LE81
Q9LE82
Q9LE86
Q9LEQ3
Q9LES2
Q9LET1
Q9LEX1
Q9LEZ1
Q9LEZ3
Q9LEZ4
Q9LF05
Q9LF33
Q9LF37
Q9LF41
Q9LF53
Q9LF79
Q9LF98
Q9LFA2
Q9LFC6
Q9LFE0
Q9LFE2
Q9LFF9
Q9LFG0
Q9LFH0
Q9LFJ8
Q9LFM5
Q9LFP1
Q9LFP6
Q9LFP7
Q9LFQ9
Q9LFR0
Q9LFS4
Q9LFS8
Q9LFT6
Q9LFT8
Q9LFU0
Q9LFU9
Q9LFW1
Q9LFX9
Q9LFY0
Q9LG05
Q9LG26
Q9LH50
Q9LH52
Q9LH76
Q9LHA8
Q9LHB9
Q9LHE5
Q9LHE7
Q9LHE9
Q9LHF0
Q9LHF5
Q9LHG8
Q9LHJ9
Q9LHL5
Q9LHN8
Q9LHP2
Q9LHP4
Q9LHR4
Q9LI64
Q9LI74
Q9LIA0
Q9LIA8
Q9LIB2
Q9LIC2
Q9LIE5
Q9LIG2
Q9LIK0
Q9LIN3
Q9LIN9
Q9LIP9
Q9LIQ6
Q9LIQ9
Q9LIR4
Q9LIR6
Q9LIS2
Q9LIS3
Q9LJ86
Q9LJ87
Q9LJ97
Q9LJ98
Q9LJB4
Q9LJB7
Q9LJD8
Q9LJE2
Q9LJE4
Q9LJE5
Q9LJF3
Q9LJG3
Q9LJG6
Q9LJG8
Q9LJH5
Q9LJI2
Q9LJK1
Q9LJK3
Q9LJL3
Q9LJL4
Q9LJL9
Q9LJM4
Q9LJN8
Q9LJP4
Q9LJR3
Q9LJR7
Q9LJS0
Q9LJU0
Q9LJW3
Q9LJX0
Q9LJX4
Q9LJX8
Q9LJY0
Q9LJY2
Q9LJZ5
Q9LK23
Q9LK34
Q9LK35
Q9LK40
Q9LK43
Q9LK50
Q9LK64
Q9LK94
Q9LK95
Q9LKA3
Q9LKA5
Q9LKB9
Q9LKF9
Q9LKG8
Q9LKI5
Q9LKJ1
Q9LKL2
Q9LKR3
Q9LKW9
Q9LKZ3
Q9LL84
Q9LM33
Q9LM46
Q9LM66
Q9LM76
Q9LM84
Q9LM92
Q9LM93
Q9LMA1
Q9LMA8
Q9LMG7
Q9LMH0
Q9LMJ4
Q9LML2
Q9LMM5
Q9LMN4
Q9LMN6
Q9LMN7
Q9LMN8
Q9LMP1
Q9LMT0
Q9LMT2
Q9LMT8
Q9LMT9
Q9LMX7
Q9LN09
Q9LN59
Q9LN63
Q9LN68
Q9LN86
Q9LNC5
Q9LNE6
Q9LNJ0
Q9LNJ4
Q9LNJ5
Q9LNJ9
Q9LNN7
Q9LNP9
Q9LNR3
Q9LNT9
Q9LNU1
Q9LNU4
Q9LNW0
Q9LNW3
Q9LP24
Q9LP65
Q9LP77
Q9LPC5
Q9LPC6
Q9LPD2
Q9LPD9
Q9LPG6
Q9LPL4
Q9LPM9
Q9LPP4
Q9LPQ3
Q9LPR4
Q9LPS1
Q9LPT1
Q9LPU2
Q9LPW0
Q9LPW3
Q9LPW7
Q9LPZ1
Q9LPZ4
Q9LPZ9
Q9LQ02
Q9LQ04
Q9LQ12
Q9LQ32
Q9LQ55
Q9LQ73
Q9LQC0
Q9LQF0
Q9LQF2
Q9LQK0
Q9LQL0
Q9LQL2
Q9LQQ4
Q9LQQ9
Q9LQT8
Q9LQW3
Q9LQX2
Q9LQZ5
Q9LQZ7
Q9LR29
Q9LR30
Q9LR44
Q9LR47
Q9LR64
Q9LR75
Q9LR78
Q9LRH6
Q9LRM7
Q9LRR0
Q9LRR7
Q9LRR9
Q9LRS0
Q9LRZ5
Q9LRZ6
Q9LS00
Q9LS08
Q9LS09
Q9LS24
Q9LS26
Q9LS40
Q9LS90
Q9LS94
Q9LSA9
Q9LSB1
Q9LSB4
Q9LSC4
Q9LSD0
Q9LSD5
Q9LSD6
Q9LSE1
Q9LSE2
Q9LSF1
Q9LSF6
Q9LSF8
Q9LSG3
Q9LSI7
Q9LSI9
Q9LSL5
Q9LSP0
Q9LSP7
Q9LSP8
Q9LSQ3
Q9LSR8
Q9LSR9
Q9LSS0
Q9LSV0
Q9LSW8
Q9LSY7
Q9LSZ9
Q9LT02
Q9LT08
Q9LT15
Q9LT31
Q9LT38
Q9LT47
Q9LT57
Q9LT68
Q9LT69
Q9LT75
Q9LT89
Q9LT96
Q9LTA6
Q9LTB0
Q9LTB8
Q9LTC4
Q9LTJ1
Q9LTJ6
Q9LTK3
Q9LTQ0
Q9LTR2
Q9LTR9
Q9LTS3
Q9LTT8
Q9LTW4
Q9LTW5
Q9LTX3
Q9LTX9
Q9LU01
Q9LU05
Q9LU10
Q9LU36
Q9LU39
Q9LU40
Q9LU41
Q9LU44
Q9LU63
Q9LU64
Q9LU77
Q9LU86
Q9LU93
Q9LUB7
Q9LUD9
Q9LUE1
Q9LUI2
Q9LUI3
Q9LUJ3
Q9LUL2
Q9LUL4
Q9LUM0
Q9LUM4
Q9LUR0
Q9LUR4
Q9LUS2
Q9LUT0
Q9LUT2
Q9LUW0
Q9LUW5
Q9LUW6
Q9LUZ9
Q9LV03
Q9LV04
Q9LV09
Q9LV16
Q9LV27
Q9LV28
Q9LV33
Q9LV37
Q9LV48
Q9LV52
Q9LV58
Q9LV75
Q9LV77
Q9LV85
Q9LV87
Q9LVA0
Q9LVA1
Q9LVA9
Q9LVB9
Q9LVC0
Q9LVD0
Q9LVD6
Q9LVE2
Q9LVF0
Q9LVG2
Q9LVG4
Q9LVH4
Q9LVI4
Q9LVI6
Q9LVI8
Q9LVI9
Q9LVK9
Q9LVM1
Q9LVM2
Q9LVM5
Q9LVP1
Q9LVP9
Q9LVQ0
Q9LVQ7
Q9LVR1
Q9LVS0
Q9LVW4
Q9LVW6
Q9LVW7
Q9LVY0
Q9LW26
Q9LW27
Q9LW29
Q9LW31
Q9LW57
Q9LW83
Q9LX14
Q9LX29
Q9LX30
Q9LX33
Q9LX66
Q9LX93
Q9LX99
Q9LXA5
Q9LXC9
Q9LXD6
Q9LXD7
Q9LXD8
Q9LXG0
Q9LXG1
Q9LXG5
Q9LXG9
Q9LXI8
Q9LXJ0
Q9LXK7
Q9LXN4
Q9LXR7
Q9LXR8
Q9LXR9
Q9LXS6
Q9LXT4
Q9LXU0
Q9LXU1
Q9LXV2
Q9LXV3
Q9LXV5
Q9LXW7
Q9LXX6
Q9LY00
Q9LY03
Q9LY08
Q9LY09
Q9LY14
Q9LY15
Q9LY23
Q9LY28
Q9LY46
Q9LY48
Q9LY50
Q9LY62
Q9LY74
Q9LY75
Q9LY87
Q9LYA9
Q9LYC1
Q9LYD9
Q9LYE3
Q9LYE4
Q9LYG3
Q9LYK7
Q9LYN2
Q9LYN8
Q9LYR2
Q9LYT1
Q9LYT3
Q9LYT7
Q9LYU3
Q9LYU4
Q9LYU7
Q9LYU8
Q9LYW5
Q9LYX1
Q9LZ03
Q9LZ56
Q9LZ66
Q9LZ78
Q9LZ82
Q9LZA6
Q9LZD0
Q9LZD3
Q9LZF1
Q9LZF5
Q9LZF8
Q9LZG0
Q9LZH5
Q9LZI2
Q9LZJ3
Q9LZK4
Q9LZK5
Q9LZL3
Q9LZM1
Q9LZM8
Q9LZP8
Q9LZP9
Q9LZR3
Q9LZR5
Q9LZS0
Q9LZS3
Q9LZT0
Q9LZV4
Q9LZV7
Q9LZW2
Q9LZW4
Q9M001
Q9M020
Q9M021
Q9M022
Q9M024
Q9M066
Q9M077
Q9M084
Q9M086
Q9M092
Q9M099
Q9M0A7
Q9M0B6
Q9M0B9
Q9M0D1
Q9M0D7
Q9M0E5
Q9M0G0
Q9M0G4
Q9M0G7
Q9M0G9
Q9M0J5
Q9M0K4
Q9M0L0
Q9M0N8
Q9M0V3
Q9M0X9
Q9M0Y8
Q9M0Z3
Q9M0Z6
Q9M101
Q9M111
Q9M117
Q9M126
Q9M146
Q9M156
Q9M158
Q9M199
Q9M1E2
Q9M1E6
Q9M1G4
Q9M1G6
Q9M1I7
Q9M1J1
Q9M1K2
Q9M1K5
Q9M1L7
Q9M1Q9
Q9M1R4
Q9M1S3
Q9M1S8
Q9M1U4
Q9M1V2
Q9M1V3
Q9M1V9
Q9M1Z3
Q9M1Z5
Q9M209
Q9M276
Q9M297
Q9M2B0
Q9M2B9
Q9M2E8
Q9M2G7
Q9M2K0
Q9M2K8
Q9M2L4
Q9M2N5
Q9M2P4
Q9M2R0
Q9M2R1
Q9M2S4
Q9M2S6
Q9M2T1
Q9M2U2
Q9M2U5
Q9M2V1
Q9M2W3
Q9M2X3
Q9M2Y6
Q9M2Y8
Q9M2Z1
Q9M2Z3
Q9M304
Q9M324
Q9M336
Q9M345
Q9M350
Q9M353
Q9M367
Q9M374
Q9M384
Q9M390
Q9M394
Q9M3B0
Q9M3B1
Q9M3B3
Q9M3B8
Q9M3C6
Q9M3D8
Q9M3E5
Q9M3H5
Q9M401
Q9M439
Q9M4A1
Q9M4A2
Q9M4B5
Q9M548
Q9M591
Q9M5A9
Q9M5K2
Q9M5K3
Q9M622
Q9M651
Q9M658
Q9M667
Q9M670
Q9M7K4
Q9M7Q2
Q9M7Q3
Q9M7Q4
Q9M7T0
Q9M7X9
Q9M7Z1
Q9M841
Q9M876
Q9M881
Q9M884
Q9M8D3
Q9M8K6
Q9M8K7
Q9M8L4
Q9M8M7
Q9M8R4
Q9M8S0
Q9M8S2
Q9M8S6
Q9M8S7
Q9M8S8
Q9M8T0
Q9M8W7
Q9M8Y0
Q9M8Z5
Q9M8Z7
Q9M903
Q9M9A8
Q9M9C5
Q9M9E0
Q9M9E1
Q9M9E2
Q9M9E9
Q9M9F0
Q9M9F5
Q9M9G6
Q9M9H4
Q9M9K1
Q9M9L6
Q9M9L7
Q9M9M4
Q9M9P3
Q9M9S0
Q9M9S3
Q9M9S4
Q9M9S6
Q9M9V8
Q9M9W3
Q9M9W8
Q9M9X4
Q9M9Y4
Q9MA15
Q9MA17
Q9MA41
Q9MA46
Q9MA55
Q9MA74
Q9MA75
Q9MA79
Q9MA83
Q9MA87
Q9MA90
Q9MA98
Q9MAA7
Q9MAC8
Q9MAC9
Q9MAH0
Q9MAH8
Q9MAI5
Q9MAK9
Q9MAM1
Q9MAM3
Q9MAP5
Q9MAP8
Q9MAQ0
Q9MAT5
Q9MAU3
Q9MAU6
Q9MAX3
Q9MB58
Q9MBA1
Q9MBA2
Q9S6Z7
Q9S6Z8
Q9S702
Q9S709
Q9S713
Q9S725
Q9S736
Q9S744
Q9S745
Q9S746
Q9S750
Q9S752
Q9S756
Q9S757
Q9S764
Q9S773
Q9S775
Q9S777
Q9S795
Q9S7B5
Q9S7C0
Q9S7C9
Q9S7D1
Q9S7D9
Q9S7E4
Q9S7E6
Q9S7E9
Q9S7G6
Q9S7G7
Q9S7H1
Q9S7H4
Q9S7H8
Q9S7I0
Q9S7I6
Q9S7I8
Q9S7J7
Q9S7J8
Q9S7L2
Q9S7M0
Q9S7M2
Q9S7M9
Q9S7N2
Q9S7N7
Q9S7P9
Q9S7Q7
Q9S7T7
Q9S7T8
Q9S7U9
Q9S7W1
Q9S7W5
Q9S7X6
Q9S7Y7
Q9S7Z2
Q9S7Z3
Q9S7Z8
Q9S814
Q9S816
Q9S818
Q9S829
Q9S834
Q9S841
Q9S850
Q9S972
Q9S9K4
Q9S9M1
Q9S9M2
Q9S9M3
Q9S9M5
Q9S9N9
Q9S9P0
Q9S9P3
Q9S9U0
Q9S9U6
Q9S9V0
Q9S9W2
Q9S9Z2
Q9SA07
Q9SA14
Q9SA18
Q9SA23
Q9SA25
Q9SA41
Q9SA47
Q9SA52
Q9SA73
Q9SA77
Q9SA96
Q9SAA2
Q9SAA9
Q9SAB3
Q9SAC6
Q9SAD4
Q9SAF6
Q9SAH5
Q9SAH8
Q9SAJ3
Q9SAJ4
Q9SAJ6
Q9SAK2
Q9SAK4
Q9SAK5
Q9SAL0
Q9SAR0
Q9SAR5
Q9SAU2
Q9SAZ5
Q9SB00
Q9SB04
Q9SB31
Q9SB47
Q9SB48
Q9SB51
Q9SB52
Q9SB60
Q9SB61
Q9SB64
Q9SB75
Q9SB81
Q9SB92
Q9SBA5
Q9SBI0
Q9SBJ1
Q9SBJ6
Q9SCJ9
Q9SCK0
Q9SCK3
Q9SCK6
Q9SCL7
Q9SCN0
Q9SCP7
Q9SCQ6
Q9SCR2
Q9SCS2
Q9SCU5
Q9SCU7
Q9SCX8
Q9SCY0
Q9SCY2
Q9SCY3
Q9SCY5
Q9SCZ4
Q9SD40
Q9SD46
Q9SD71
Q9SDL7
Q9SDS7
Q9SDW0
Q9SE33
Q9SE37
Q9SE43
Q9SE50
Q9SE60
Q9SE83
Q9SE97
Q9SEE5
Q9SEE9
Q9SEH3
Q9SEI0
Q9SEI2
Q9SEI3
Q9SEI4
Q9SEL5
Q9SEL6
Q9SEL7
Q9SEU4
Q9SEU6
Q9SEU7
Q9SEU8
Q9SEV0
Q9SEX2
Q9SEZ1
Q9SEZ7
Q9SF21
Q9SF29
Q9SF32
Q9SF37
Q9SF47
Q9SF85
Q9SF86
Q9SFB0
Q9SFB6
Q9SFB7
Q9SFD5
Q9SFD8
Q9SFH9
Q9SFU3
Q9SFU6
Q9SFV2
Q9SG02
Q9SG12
Q9SG79
Q9SG80
Q9SG86
Q9SG92
Q9SGA2
Q9SGH2
Q9SGH4
Q9SGH6
Q9SGP6
Q9SGQ0
Q9SGS2
Q9SGS4
Q9SGU3
Q9SGU9
Q9SGW3
Q9SGW8
Q9SGZ8
Q9SH30
Q9SH31
Q9SH69
Q9SH71
Q9SH93
Q9SHC8
Q9SHE7
Q9SHF3
Q9SHG6
Q9SHI2
Q9SHI4
Q9SHI7
Q9SHJ5
Q9SHL8
Q9SHR7
Q9SHU7
Q9SHZ6
Q9SI09
Q9SI19
Q9SI37
Q9SI38
Q9SI54
Q9SI61
Q9SI62
Q9SI64
Q9SI75
Q9SI93
Q9SIB4
Q9SIB9
Q9SIC4
Q9SID1
Q9SID2
Q9SID3
Q9SIE0
Q9SIE1
Q9SIF2
Q9SIG8
Q9SIH4
Q9SII6
Q9SII8
Q9SIM9
Q9SIN1
Q9SIN5
Q9SIN9
Q9SIQ7
Q9SIS3
Q9SIS4
Q9SIT1
Q9SIT9
Q9SIU0
Q9SIU2
Q9SIV0
Q9SIV2
Q9SIV3
Q9SIV5
Q9SIW2
Q9SIY3
Q9SIZ8
Q9SJ05
Q9SJ10
Q9SJ20
Q9SJ25
Q9SJ40
Q9SJ44
Q9SJ56
Q9SJ61
Q9SJA2
Q9SJC4
Q9SJE1
Q9SJE2
Q9SJE9
Q9SJF0
Q9SJF1
Q9SJF3
Q9SJG4
Q9SJG9
Q9SJH0
Q9SJI9
Q9SJJ3
Q9SJL8
Q9SJM0
Q9SJM7
Q9SJN0
Q9SJQ1
Q9SJQ6
Q9SJQ9
Q9SJR5
Q9SJT1
Q9SJT7
Q9SJU4
Q9SJU5
Q9SJU9
Q9SJV5
Q9SJW3
Q9SJW9
Q9SJX7
Q9SJY5
Q9SJZ2
Q9SJZ6
Q9SK33
Q9SK50
Q9SK55
Q9SKB2
Q9SKB3
Q9SKB7
Q9SKD0
Q9SKD6
Q9SKD9
Q9SKE2
Q9SKG5
Q9SKI2
Q9SKI4
Q9SKK0
Q9SKK4
Q9SKN1
Q9SKN5
Q9SKP6
Q9SKR2
Q9SKT0
Q9SKT1
Q9SKT6
Q9SKT7
Q9SKX1
Q9SKX5
Q9SL02
Q9SL05
Q9SL15
Q9SL41
Q9SL42
Q9SL49
Q9SL65
Q9SL67
Q9SL92
Q9SL95
Q9SLA8
Q9SLB7
Q9SLB9
Q9SLD2
Q9SLF3
Q9SLF7
Q9SLG0
Q9SLG2
Q9SLG9
Q9SLH3
Q9SLH7
Q9SLJ2
Q9SLK6
Q9SLV0
Q9SM02
Q9SM23
Q9SMM5
Q9SMN1
Q9SMP5
Q9SMQ4
Q9SMQ6
Q9SMR2
Q9SMS0
Q9SMT7
Q9SMU8
Q9SMV6
Q9SMX1
Q9SMX3
Q9SMX9
Q9SMY7
Q9SMZ4
Q9SN12
Q9SN38
Q9SN39
Q9SN43
Q9SN51
Q9SN58
Q9SN68
Q9SN73
Q9SN74
Q9SN78
Q9SN86
Q9SNB4
Q9SNB6
Q9SNB7
Q9SNB9
Q9SNC0
Q9SNC3
Q9SNC6
Q9SND4
Q9SND6
Q9SNV9
Q9SP02
Q9SP32
Q9SP35
Q9SPG2
Q9SPG5
Q9SPG9
Q9SPK4
Q9SPL2
Q9SPM5
Q9SPU7
Q9SQG2
Q9SQH6
Q9SQH9
Q9SQI2
Q9SQI8
Q9SQQ9
Q9SQR3
Q9SQT8
Q9SQX9
Q9SQY0
Q9SR02
Q9SR05
Q9SR06
Q9SR37
Q9SR52
Q9SR59
Q9SR62
Q9SR96
Q9SRE4
Q9SRG3
Q9SRH5
Q9SRH7
Q9SRH9
Q9SRK5
Q9SRM3
Q9SRQ1
Q9SRQ3
Q9SRR0
Q9SRS9
Q9SRT0
Q9SRT3
Q9SRT9
Q9SRV5
Q9SRW7
Q9SRW9
Q9SRX9
Q9SRY3
Q9SRY5
Q9SRZ6
Q9SS04
Q9SS43
Q9SS48
Q9SS80
Q9SS90
Q9SSA5
Q9SSA8
Q9SSD1
Q9SSD2
Q9SSE7
Q9SSE9
Q9SSF1
Q9SSF8
Q9SSL9
Q9SSM4
Q9SSM7
Q9SSQ9
Q9SSS9
Q9SSW2
Q9STE8
Q9STF2
Q9STF9
Q9STG6
Q9STG9
Q9STL9
Q9STM3
Q9STN8
Q9STP8
Q9STR4
Q9STS1
Q9STS7
Q9STT2
Q9STU3
Q9STV4
Q9STW6
Q9STX2
Q9STX3
Q9STX5
Q9STY0
Q9STY4
Q9SU05
Q9SU08
Q9SU14
Q9SU24
Q9SU29
Q9SU30
Q9SU35
Q9SU40
Q9SU50
Q9SU56
Q9SU67
Q9SU71
Q9SU72
Q9SU78
Q9SU79
Q9SU92
Q9SU94
Q9SUA1
Q9SUA3
Q9SUA6
Q9SUC5
Q9SUE3
Q9SUG3
Q9SUG7
Q9SUJ1
Q9SUM3
Q9SUM4
Q9SUP6
Q9SUQ2
Q9SUQ8
Q9SUR3
Q9SUR6
Q9SUR9
Q9SUT5
Q9SUT9
Q9SUV1
Q9SUW2
Q9SV15
Q9SV36
Q9SV43
Q9SV55
Q9SV68
Q9SV72
Q9SV84
Q9SVC6
Q9SVG4
Q9SVL0
Q9SVM4
Q9SVM8
Q9SVP6
Q9SVV6
Q9SVY1
Q9SVY5
Q9SW18
Q9SW25
Q9SWA6
Q9SWE5
Q9SWG0
Q9SWG3
Q9SWH4
Q9SWH5
Q9SWI1
Q9SWS1
Q9SWW6
Q9SX27
Q9SX29
Q9SX31
Q9SX52
Q9SX85
Q9SX99
Q9SXA1
Q9SXA6
Q9SXB3
Q9SXB8
Q9SXC4
Q9SXC9
Q9SXE1
Q9SXJ6
Q9SXJ7
Q9SXL4
Q9SXP7
Q9SXS7
Q9SXY0
Q9SXY1
Q9SXZ2
Q9SY09
Q9SY55
Q9SY59
Q9SY69
Q9SY73
Q9SY97
Q9SYB9
Q9SYD6
Q9SYF0
Q9SYG2
Q9SYH1
Q9SYH4
Q9SYI0
Q9SYJ8
Q9SYK0
Q9SYK4
Q9SYK9
Q9SYL0
Q9SYL6
Q9SYM0
Q9SYM2
Q9SYM4
Q9SYM5
Q9SYP1
Q9SYP2
Q9SYQ8
Q9SYT0
Q9SYU4
Q9SYW8
Q9SYX1
Q9SYX2
Q9SZ11
Q9SZ15
Q9SZ30
Q9SZ42
Q9SZ45
Q9SZ46
Q9SZ58
Q9SZ63
Q9SZ96
Q9SZA4
Q9SZC9
Q9SZD4
Q9SZD6
Q9SZE2
Q9SZE4
Q9SZF7
Q9SZH4
Q9SZI2
Q9SZI6
Q9SZJ5
Q9SZJ6
Q9SZL6
Q9SZN7
Q9SZP1
Q9SZQ5
Q9SZR3
Q9SZR9
Q9SZU7
Q9SZV3
Q9SZW4
Q9SZY8
Q9SZZ8
Q9T041
Q9T051
Q9T053
Q9T065
Q9T071
Q9T074
Q9T0A4
Q9T0A7
Q9T0G7
Q9T0H9
Q9T0I8
Q9T0J5
Q9T0J9
Q9T0K1
Q9T0P4
Q9XEA1
Q9XEC6
Q9XED8
Q9XEE2
Q9XEE9
Q9XER9
Q9XEX2
Q9XF04
Q9XF43
Q9XF57
Q9XF67
Q9XF87
Q9XF88
Q9XF89
Q9XF91
Q9XFB1
Q9XFD1
Q9XFH4
Q9XFH8
Q9XFM0
Q9XFM6
Q9XFR5
Q9XFR9
Q9XFT3
Q9XGM3
Q9XGM8
Q9XGN1
Q9XGU0
Q9XGW1
Q9XGX0
Q9XGZ0
Q9XH75
Q9XHV0
Q9XI00
Q9XI01
Q9XI19
Q9XI31
Q9XI37
Q9XI46
Q9XI47
Q9XI73
Q9XI84
Q9XI90
Q9XI91
Q9XIA9
Q9XIC5
Q9XIC7
Q9XIE2
Q9XIE6
Q9XIF2
Q9XIG1
Q9XIG2
Q9XII1
Q9XIJ5
Q9XIM0
Q9XIN0
Q9XIN7
Q9XIP2
Q9XIP7
Q9XIW0
Q9XJ35
Q9XJ36
Q9XQC7
Q9ZNQ8
Q9ZNT0
Q9ZNT1
Q9ZNU2
Q9ZNV8
Q9ZNV9
Q9ZNW0
Q9ZNX9
Q9ZNZ7
Q9ZP05
Q9ZP06
Q9ZP16
Q9ZP54
Q9ZPF5
Q9ZPH2
Q9ZPI5
Q9ZPI6
Q9ZPR7
Q9ZPS9
Q9ZPV8
Q9ZPW2
Q9ZPX1
Q9ZPX5
Q9ZPY0
Q9ZPY8
Q9ZPY9
Q9ZQ18
Q9ZQ19
Q9ZQ31
Q9ZQ80
Q9ZQ85
Q9ZQ89
Q9ZQ94
Q9ZQB9
Q9ZQC6
Q9ZQF9
Q9ZQG4
Q9ZQI2
Q9ZQI7
Q9ZQN8
Q9ZQP1
Q9ZQR3
Q9ZR03
Q9ZR07
Q9ZR12
Q9ZR37
Q9ZR72
Q9ZR79
Q9ZRE2
Q9ZRF9
Q9ZRP7
Q9ZRV4
Q9ZRW8
Q9ZS97
Q9ZSA2
Q9ZSA3
Q9ZSA4
Q9ZSA8
Q9ZSD4
Q9ZSJ0
Q9ZSJ2
Q9ZSK3
Q9ZSM8
Q9ZSR7
Q9ZSS6
Q9ZST4
Q9ZSU4
Q9ZSY8
Q9ZSZ8
Q9ZT48
Q9ZT50
Q9ZT63
Q9ZT71
Q9ZT82
Q9ZT84
Q9ZT92
Q9ZT96
Q9ZTP3
Q9ZTW3
Q9ZTX8
Q9ZTZ7
Q9ZU25
Q9ZU46
Q9ZU50
Q9ZU51
Q9ZU52
Q9ZU77
Q9ZUA5
Q9ZUC1
Q9ZUE0
Q9ZUF4
Q9ZUG9
Q9ZUH4
Q9ZUJ5
Q9ZUL3
Q9ZUL5
Q9ZUP3
Q9ZUU1
Q9ZUU4
Q9ZUV3
Q9ZUX7
Q9ZUY3
Q9ZUY6
Q9ZUZ2
Q9ZV02
Q9ZV04
Q9ZV15
Q9ZV24
Q9ZV40
Q9ZV57
Q9ZV65
Q9ZVC2
Q9ZVC9
Q9ZVD0
Q9ZVD5
Q9ZVF5
Q9ZVH4
Q9ZVH7
Q9ZVH8
Q9ZVI9
Q9ZVJ3
Q9ZVJ5
Q9ZVJ6
Q9ZVN2
Q9ZVN4
Q9ZVP5
Q9ZVQ3
Q9ZVR7
Q9ZVT7
Q9ZVW2
Q9ZVX2
Q9ZW18
Q9ZW21
Q9ZW22
Q9ZW84
Q9ZW85
Q9ZW86
Q9ZWA6
Q9ZWA9
Q9ZWB3
Q9ZWC8
Q9ZWJ9
Q9ZWM9
Q9ZWS7
Q9ZWS9
Q9ZWT1
X5JB51
A0A1I9LQ53
A0A1P8AS03
A0A1P8AVE2
A0A1P8AVG9
A0A1P8AWH8
A0A1P8B554
A0A1P8B590
A0A1P8BAY5
A0A1P8BCC6
A0A1P8BDV9
A0A1P8BGP6
A0AQW4
A1L4W5
A2RVP7
A2RVQ4
A2RVS6
A2RVV7
A3KPE8
A3KPF5
A4VCM0
A8MQG7
A8MQR0
A8MQX3
A8MRW1
A8MSA6
A8MSD0
A9JTY4
A9LLI8
A9X4U2
B0M1H3
B3DN87
B3H4X8
B3H560
B3H5A8
B3H5Q2
B3H5S2
B3H615
B3H746
B5X564
B5X574
B6ETT4
B8XCH5
B9DFG5
B9DFR3
B9DFR6
B9DG21
B9DGG8
B9DHA6
B9DHD3
B9DHD7
B9DHG0
B9DHQ0
B9DI20
C0LGD6
C0LGD7
C0LGD8
C0LGD9
C0LGE4
C0LGG3
C0LGG4
C0LGG7
C0LGG9
C0LGH2
C0LGH3
C0LGI2
C0LGK4
C0LGK9
C0LGP4
C0LGQ7
C0LGT5
C0LGU1
C0LGV0
C0LGX1
C0SUU8
C0SUW7
C0SVM5
C0Z241
C0Z2I3
C0Z361
D0EL35
D3GKW6
D5K228
D8WUA4
F4HNU8
F4HP45
F4HPN2
F4HQ17
F4HQ20
F4HQ22
F4HQ23
F4HQD4
F4HRS2
F4HSX1
F4HUC4
F4HUK6
F4HVZ1
F4HVZ5
F4HW02
F4HW17
F4HW79
F4HWQ8
F4HX80
F4HXQ7
F4HXY6
F4HY61
F4HYD7
F4HYG2
F4HYR6
F4HYV5
F4HZK4
F4I065
F4I082
F4I0K9
F4I0P8
F4I1G5
F4I1L3
F4I241
F4I2H2
F4I2J8
F4I312
F4I340
F4I366
F4I3M3
F4I3V3
F4I3Z5
F4I4K5
F4I4K7
F4I4W2
F4I507
F4I594
F4I5Q6
F4I642
F4I6M4
F4I700
F4I7B6
F4I8M8
F4I8Q7
F4I8S3
F4I9E1
F4IAG5
F4IAT8
F4IAW1
F4ID16
F4ID91
F4IDJ0
F4IE21
F4IF85
F4IF99
F4IFC5
F4IH21
F4IHL3
F4IHR4
F4IJV4
F4IK01
F4IK45
F4IL30
F4ILF8
F4ILG6
F4IMB5
F4IME2
F4IMQ0
F4IN78
F4INA9
F4INY4
F4IP06
F4IP13
F4IP69
F4IQJ2
F4IRM4
F4IRQ5
F4IRU3
F4IRW0
F4IS54
F4ISQ7
F4ISV6
F4IU14
F4IUG9
F4IUY8
F4IV99
F4IVR7
F4IZ80
F4IZC5
F4IZM8
F4J078
F4J0A8
F4J0N1
F4J1H7
F4J1U4
F4J270
F4J2C8
F4J4Y0
F4J5S1
F4J6F6
F4J8C7
F4J8K6
F4J8R4
F4J8V5
F4JAF3
F4JAG3
F4JAU2
F4JB53
F4JBP3
F4JC97
F4JCU3
F4JD14
F4JEQ2
F4JEX5
F4JF21
F4JFN3
F4JFV6
F4JG57
F4JGP6
F4JH53
F4JHE9
F4JHI7
F4JIE8
F4JIF5
F4JIK2
F4JIP6
F4JIU4
F4JJ23
F4JJE0
F4JJJ3
F4JJR8
F4JJT9
F4JLI5
F4JLK2
F4JLS1
F4JM19
F4JML5
F4JN13
F4JN26
F4JNA9
F4JNB7
F4JP46
F4JPA9
F4JPE9
F4JPP0
F4JQ95
F4JRE0
F4JRF4
F4JRR1
F4JRR5
F4JRY2
F4JSG3
F4JSV3
F4JT80
F4JTB3
F4JTF6
F4JTJ2
F4JTQ0
F4JTU7
F4JU69
F4JU70
F4JUL9
F4JUW0
F4JV80
F4JW68
F4JW83
F4JWM0
F4JWP9
F4JWT7
F4JXC5
F4JY11
F4JYE0
F4JZ24
F4K051
F4K0C4
F4K0J3
F4K0T5
F4K191
F4K1B1
F4K1R2
F4K1Z0
F4K2G3
F4K2K3
F4K3M6
F4K4D6
F4K4J0
F4K4Y5
F4K5K6
F4K5W8
F4K687
F4K6X0
F4K8F7
F4K8S5
F4KA50
F4KA51
F4KBW6
F4KCL7
F4KD38
F4KD71
F4KDA5
F4KE63
F4KEW8
F4KEY9
F4KFB3
F4KFV7
F4KG50
F4KGY6
F4KH40
F4KHD8
F4KHG6
F4KHH8
F4KHU8
F4KI56
F4KIB2
F4KIF3
I3XHK1
O04005
O04027
O04034
O04036
O04090
O04173
O04192
O04193
O04203
O04309
O04313
O04316
O04318
O04336
O04348
O04375
O04376
O04420
O04486
O04515
O04533
O04534
O04547
O04619
O04630
O04660
O04722
O04922
O04953
O05000
O22048
O22126
O22137
O22141
O22150
O22151
O22161
O22173
O22197
O22207
O22210
O22216
O22227
O22230
O22241
O22256
O22290
O22533
O22769
O22800
O22807
O22815
O22834
O22862
O22870
O22881
O22886
O22920
O22922
O22925
O22929
O22938
O22941
O22959
O22967
O22971
O23035
O23038
O23049
O23053
O23077
O23081
O23087
O23090
O23116
O23138
O23140
O23145
O23181
O23184
O23215
O23236
O23237
O23244
O23247
O23264
O23266
O23273
O23300
O23324
O23342
O23344
O23346
O23365
O23401
O23447
O23461
O23474
O23482
O23492
O23522
O23609
O23614
O23617
O23708
O23714
O23717
O23913
O24466
O24520
O24521
O24600
O24603
O24616
O24633
O48582
O48646
O48661
O48677
O48682
O48707
O48713
O48716
O48721
O48724
O48767
O48771
O48780
O48786
O48788
O48809
O48818
O48837
O48840
O48844
O48890
O48916
O49160
O49213
O49292
O49293
O49298
O49299
O49312
O49318
O49326
O49347
O49377
O49445
O49459
O49498
O49505
O49506
O49564
O49605
O49606
O49629
O49639
O49668
O49675
O49841
O64380
O64477
O64479
O64489
O64518
O64527
O64556
O64654
O64668
O64692
O64698
O64700
O64730
O64740
O64749
O64758
O64761
O64764
O64770
O64771
O64774
O64776
O64777
O64778
O64780
O64781
O64783
O64791
O64793
O64798
O64806
O64810
O64811
O64812
O64842
O64852
O64864
O64865
O64888
O64896
O65036
O65090
O65220
O65238
O65251
O65378
O65399
O65405
O65418
O65431
O65435
O65468
O65472
O65476
O65479
O65482
O65483
O65499
O65530
O65581
O65607
O65674
O65677
O65685
O65686
O65708
O65790
O65902
O65924
O80338
O80341
O80365
O80386
O80437
O80439
O80474
O80477
O80480
O80482
O80504
O80506
O80517
O80585
O80592
O80634
O80669
O80678
O80683
O80685
O80689
O80690
O80713
O80719
O80748
O80763
O80765
O80805
O80807
O80822
O80831
O80839
O80856
O80874
O80875
O80898
O80910
O80912
O80917
O80925
O80959
O80961
O80990
O81000
O81007
O81014
O81016
O81020
O81027
O81055
O81058
O81078
O81081
O81098
O81146
O81147
O81209
O81211
O81292
O81301
O81316
O81320
O81323
O81415
O81433
O81488
O81498
O81635
O81644
O81742
O81755
O81772
O81776
O81796
O81826
O81832
O81850
O81884
O81900
O81902
O81906
O82089
O82122
O82133
O82169
O82170
O82197
O82210
O82238
O82251
O82256
O82259
O82275
O82279
O82291
O82316
O82337
O82357
O82359
O82380
O82462
O82498
O82514
O82567
O82568
O82595
O82598
O82617
O82628
O82629
O82647
O82659
O82662
O82768
O82775
O82799
P0C7P8
P0C8K8
P0CAY6
P0CC32
P0CC33
P0CJ47
P0DH87
P0DH92
P0DH93
P0DH94
P0DH97
P0DH99
P0DI07
P0DI12
P0DI76
P0DI77
P0DKB7
P0DKB8
P0DKB9
P0DKC3
P0DKC6
P0DKH9
P0DKI0
P0DKI1
P0DKL4
P0DKL6
P0DN96
P0DN97
P0DO00
P0DO12
P0DO23
P0DO24
P10796
P10797
P11490
P14714
P16972
P17094
P21216
P22197
P23586
P25269
P25701
P25702
P26289
P26569
P26587
P28147
P28148
P28297
P28493
P29381
P29384
P29386
P29388
P29514
P29516
P29525
P29976
P30183
P30187
P30224
P31169
P32962
P33543
P34047
P34788
P34893
P35134
P35402
P35614
P37106
P37271
P39697
P40229
P41127
P41376
P41917
P42498
P42643
P42645
P42732
P42734
P42743
P42746
P42747
P42748
P42749
P42750
P42751
P42752
P42758
P42776
P42777
P42791
P42792
P42794
P42795
P43293
P43294
P43295
P45434
P45724
P45725
P46010
P46086
P46286
P46416
P46604
P46646
P46689
P46864
P46875
P47996
P48001
P48002
P48347
P48348
P48422
P48485
P48528
P48623
P48641
P48732
P49047
P49062
P49063
P49077
P49107
P49691
P49966
P49967
P50287
P50546
P50883
P51102
P51412
P51427
P51430
P51566
P51567
P51568
P52032
P52901
P53494
P53496
P53497
P54121
P55231
P56753
P56755
P56756
P56762
P56767
P56771
P56772
P56777
P56785
P56786
P56791
P56820
P57106
P57681
P57691
P57720
P59120
P59224
P59228
P59229
P59233
P60040
P60112
P60300
P60497
P60620
P61841
P62090
P62126
P68209
P68350
P69781
P82280
P82715
P82869
P82872
P83483
P92514
P92527
P92533
P92547
P92549
P92942
P92946
P92953
P92961
P92962
P92996
P93008
P93009
P93013
P93017
P93032
P93043
P93050
P93285
P93286
P93298
P93303
P93306
P93313
P93732
P93746
P93756
P93757
P93829
P93835
P94014
P94017
P94040
P94072
P94078
P94111
Q00466
Q01474
Q01525
Q01909
Q03509
Q04088
Q04614
Q04996
Q05196
Q05728
Q06588
Q06611
Q07099
Q0IGK1
Q0JXE7
Q0V7T5
Q0V7V2
Q0V865
Q0WL52
Q0WM29
Q0WMJ8
Q0WMY5
Q0WMZ5
Q0WNB1
Q0WNW4
Q0WPK3
Q0WPN0
Q0WPN8
Q0WQ07
Q0WQ57
Q0WQD2
Q0WQF7
Q0WQK2
Q0WQN9
Q0WQX7
Q0WQX9
Q0WR59
Q0WR66
Q0WRB0
Q0WRB2
Q0WT24
Q0WTP1
Q0WTY4
Q0WUV7
Q0WV13
Q0WVF8
Q0WW21
Q0WW84
Q0WWQ1
Q1ACB3
Q1EBV6
Q1EC66
Q1ECF5
Q1G1A4
Q1G3K8
Q1G3L1
Q1G3Q4
Q1G3U5
Q1H583
Q1H5D2
Q1PDI2
Q1PDV2
Q1PE39
Q1PE40
Q1PE48
Q1PE49
Q1PE89
Q1PEC0
Q1PEF6
Q1PEF8
Q1PEL7
Q1PEM5
Q1PEP5
Q1PER6
Q1PEX8
Q1PEY6
Q1PF50
Q1PFA4
Q1WIQ6
Q29Q28
Q2EF88
Q2PE59
Q2PE70
Q2V0Z5
Q2V338
Q2V3I3
Q2V4B2
Q2V4L8
Q304A0
Q304B9
Q38798
Q38799
Q38813
Q38833
Q38836
Q38841
Q38850
Q38853
Q38859
Q38867
Q38879
Q38885
Q38899
Q38903
Q38904
Q38905
Q38907
Q38908
Q38910
Q38922
Q38924
Q38935
Q38936
Q38945
Q38946
Q38950
Q38953
Q38960
Q39017
Q39019
Q39025
Q39028
Q39044
Q39048
Q39056
Q39061
Q39065
Q39067
Q39071
Q39079
Q39083
Q39097
Q39108
Q39138
Q39152
Q39162
Q39165
Q39189
Q39194
Q39196
Q39202
Q39212
Q39221
Q39222
Q39227
Q39228
Q39230
Q39239
Q39242
Q39251
Q39261
Q39262
Q39263
Q39266
Q3E6Q1
Q3E7K4
Q3E7T8
Q3E870
Q3E884
Q3E8E5
Q3E8Z8
Q3E906
Q3E936
Q3E989
Q3E9A0
Q3E9I4
Q3E9X6
Q3EAI1
Q3EAY9
Q3EBC2
Q3EC11
Q3ECH2
Q3ECU1
Q3ED65
Q3ED68
Q3MK94
Q3MKM6
Q3YL57
Q41906
Q41932
Q41975
Q42191
Q42262
Q42328
Q42347
Q42377
Q42440
Q42533
Q42534
Q42538
Q42541
Q42553
Q42561
Q42563
Q42574
Q42577
Q42581
Q42589
Q42599
Q42600
Q43307
Q43314
Q43385
Q43870
Q43873
Q45GQ7
Q494P0
Q4FE47
Q4PSF4
Q4PSN0
Q4PSQ5
Q4PSU4
Q4PSX1
Q4PT02
Q4PT34
Q4PT37
Q4V399
Q4V3B8
Q4V3C1
Q4VP09
Q4VP10
Q500V2
Q500W4
Q500W7
Q500Z2
Q501E6
Q56W08
Q56X76
Q56XE8
Q56XR0
Q56Y85
Q56YN3
Q56YT0
Q56YU0
Q56YW9
Q56ZI2
Q570C8
Q58CM8
Q58FX0
Q58G01
Q58G53
Q5E915
Q5E930
Q5FYU1
Q5G1S8
Q5GM68
Q5HZ54
Q5IZC8
Q5M750
Q5M757
Q5MFV6
Q5MK23
Q5MK24
Q5PNS9
Q5PNZ1
Q5PP12
Q5PP29
Q5PP51
Q5QIT3
Q5S2C3
Q5XEM9
Q5XEN5
Q5XF03
Q5XF06
Q5XF24
Q5XF36
Q5XF79
Q5XF80
Q5XF85
Q5XPJ6
Q5XUX6
Q5XVH0
Q5XVJ4
Q64J17
Q66GI9
Q66GQ3
Q66LG9
Q67XC9
Q67XD9
Q67XW5
Q67XZ3
Q67YF8
Q67YU0
Q67Z93
Q67ZM4
Q681Z2
Q682V0
Q6A333
Q6AWT8
Q6AWV1
Q6E263
Q6E279
Q6EWX0
Q6EWX1
Q6GKV1
Q6ID18
Q6IMT0
Q6IWB2
Q6J9S1
Q6LA42
Q6LA43
Q6NKQ9
Q6NKZ8
Q6NLB0
Q6NLF4
Q6NMA7
Q6NMF0
Q6NMK1
Q6NMK6
Q6NML0
Q6NMM4
Q6NMM8
Q6NN03
Q6NNI3
Q6NPF4
Q6NPL9
Q6NPN9
Q6NPT7
Q6NQ51
Q6NQ54
Q6NQ66
Q6NQ72
Q6NQ87
Q6NQB7
Q6NQL4
Q6NQP5
Q6PQQ4
Q6PV67
Q6QPM2
Q6R0E3
Q6R0G4
Q6R2K2
Q6R3K9
Q6R8G5
Q6R8G7
Q6R8G8
Q6S592
Q6TLJ2
Q6TPH1
Q6X5V0
Q6X7K1
Q700E4
Q700W2
Q75W54
Q7DLR9
Q7DLS1
Q7DNC3
Q7EB72
Q7FB56
Q7FZR1
Q7G188
Q7PC79
Q7X659
Q7X9I4
Q7XA78
Q7XA83
Q7XA87
Q7XJE5
Q7XJK8
Q7XJL2
Q7XJU2
Q7Y0S0
Q7Y1C4
Q7Y1C5
Q7Y201
Q7Y232
Q84J39
Q84J70
Q84JD5
Q84JP1
Q84JR9
Q84JX1
Q84K16
Q84K35
Q84K90
Q84L08
Q84L09
Q84LG2
Q84M91
Q84M93
Q84M95
Q84M97
Q84MA1
Q84MA5
Q84MD6
Q84P17
Q84P26
Q84R10
Q84RD1
Q84RK2
Q84RQ7
Q84RQ8
Q84RR0
Q84RR2
Q84TD6
Q84TE6
Q84TF4
Q84TK1
Q84UC7
Q84UU9
Q84UV0
Q84VG7
Q84VW9
Q84VY3
Q84VY5
Q84W89
Q84WC6
Q84WG1
Q84WL6
Q84WM9
Q84WP6
Q84WS0
Q84WU4
Q84WV1
Q84X53
Q84Y18
Q84ZT9
Q8GRL7
Q8GRN0
Q8GSJ1
Q8GT74
Q8GTS2
Q8GUG7
Q8GUG9
Q8GUH1
Q8GUJ1
Q8GUK1
Q8GUL2
Q8GUU2
Q8GUU3
Q8GVE5
Q8GW29
Q8GW32
Q8GW72
Q8GWF1
Q8GWJ4
Q8GWJ6
Q8GWK6
Q8GWP0
Q8GWP5
Q8GWQ2
Q8GWQ6
Q8GWR0
Q8GWY0
Q8GWZ6
Q8GX23
Q8GX46
Q8GX47
Q8GX86
Q8GXC2
Q8GXE2
Q8GXE6
Q8GXF0
Q8GXH3
Q8GXI9
Q8GXM7
Q8GXN2
Q8GXN6
Q8GXP1
Q8GXS3
Q8GXT7
Q8GXU5
Q8GXZ3
Q8GY42
Q8GY54
Q8GY60
Q8GY63
Q8GY79
Q8GY91
Q8GYA6
Q8GYE0
Q8GYE8
Q8GYF5
Q8GYG1
Q8GYJ4
Q8GYM3
Q8GYN9
Q8GYP3
Q8GYT9
Q8GYU3
Q8GYX2
Q8GYX3
Q8GYX9
Q8GYY7
Q8GZ26
Q8GZ42
Q8GZ79
Q8GZD4
Q8GZN1
Q8H0S9
Q8H0T6
Q8H0V3
Q8H0V4
Q8H0Z4
Q8H0Z6
Q8H102
Q8H115
Q8H133
Q8H156
Q8H159
Q8H185
Q8H199
Q8H1D2
Q8H1D8
Q8H1E3
Q8H1E8
Q8H1F7
Q8H1F9
Q8H1G5
Q8H1G6
Q8H1Q1
Q8H1S0
Q8H1S6
Q8H1Y0
Q8H780
Q8L3W1
Q8L440
Q8L467
Q8L471
Q8L4A7
Q8L4N1
Q8L4Y5
Q8L548
Q8L557
Q8L5R3
Q8L5W7
Q8L5Y5
Q8L5Z4
Q8L611
Q8L615
Q8L6Z7
Q8L6Z8
Q8L706
Q8L716
Q8L719
Q8L735
Q8L742
Q8L770
Q8L774
Q8L799
Q8L7B5
Q8L7D2
Q8L7D5
Q8L7E3
Q8L7E5
Q8L7G3
Q8L7H3
Q8L7T3
Q8L7T6
Q8L7T9
Q8L7W1
Q8L7W2
Q8L7Z0
Q8L817
Q8L829
Q8L831
Q8L860
Q8L868
Q8L8A7
Q8L8B8
Q8L8W5
Q8L968
Q8L970
Q8L981
Q8L9A9
Q8L9H6
Q8L9K1
Q8L9S0
Q8L9T5
Q8L9T8
Q8L9W3
Q8L9X2
Q8LA32
Q8LAA6
Q8LAD2
Q8LAF5
Q8LAH8
Q8LAL0
Q8LAN3
Q8LAW2
Q8LB01
Q8LB88
Q8LBB2
Q8LBB7
Q8LBC0
Q8LBH4
Q8LBK6
Q8LBL5
Q8LBZ4
Q8LCS8
Q8LCT3
Q8LCV1
Q8LD27
Q8LD43
Q8LD46
Q8LD49
Q8LDD3
Q8LDW8
Q8LE59
Q8LEA0
Q8LEA2
Q8LEK4
Q8LEM4
Q8LEQ4
Q8LER3
Q8LF48
Q8LF65
Q8LF97
Q8LF99
Q8LFD3
Q8LFG1
Q8LFH6
Q8LFJ5
Q8LFJ6
Q8LFL4
Q8LFP7
Q8LFP9
Q8LFW5
Q8LG05
Q8LG54
Q8LG58
Q8LG77
Q8LG88
Q8LGA1
Q8LGD5
Q8LGG0
Q8LGI8
Q8LGN0
Q8LGU1
Q8LJT8
Q8LK93
Q8LPF0
Q8LPF3
Q8LPJ3
Q8LPJ5
Q8LPK2
Q8LPL2
Q8LPL5
Q8LPL6
Q8LPQ6
Q8LRK9
Q8LST2
Q8RUC6
Q8RUN2
Q8RWA7
Q8RWB1
Q8RWD5
Q8RWF0
Q8RWL5
Q8RWN2
Q8RWQ8
Q8RWS6
Q8RWT0
Q8RWX7
Q8RWY1
Q8RWY7
Q8RWZ3
Q8RX56
Q8RX66
Q8RX77
Q8RX80
Q8RXC8
Q8RXE1
Q8RXE5
Q8RXE9
Q8RXK2
Q8RXL7
Q8RXL8
Q8RXR2
Q8RXS1
Q8RXW0
Q8RXY6
Q8RY16
Q8RY22
Q8RY24
Q8RY67
Q8RYD6
Q8S2T0
Q8S2W4
Q8S397
Q8S3C9
Q8S3D1
Q8S3D2
Q8S3F1
Q8S528
Q8S895
Q8S8C6
Q8S8F7
Q8S8F8
Q8S8F9
Q8S8M0
Q8S8M2
Q8S8N9
Q8S8S7
Q8S8T4
Q8S8Y8
Q8S925
Q8S927
Q8S929
Q8S9J8
Q8S9K8
Q8S9L0
Q8S9L5
Q8S9L6
Q8S9M1
Q8S9M3
Q8VWF5
Q8VWI1
Q8VXX5
Q8VY09
Q8VY13
Q8VY21
Q8VY64
Q8VY76
Q8VY78
Q8VY80
Q8VY84
Q8VY89
Q8VY98
Q8VYB1
Q8VYB7
Q8VYD2
Q8VYD8
Q8VYD9
Q8VYE2
Q8VYE5
Q8VYF9
Q8VYH2
Q8VYI3
Q8VYK4
Q8VYK7
Q8VYK9
Q8VYL3
Q8VYM0
Q8VYM6
Q8VYN6
Q8VYN9
Q8VYP9
Q8VYS8
Q8VYV7
Q8VYX0
Q8VYZ2
Q8VYZ3
Q8VZ14
Q8VZ22
Q8VZ37
Q8VZ79
Q8VZ91
Q8VZA1
Q8VZE7
Q8VZF3
Q8VZF4
Q8VZJ2
Q8VZJ7
Q8VZJ9
Q8VZL6
Q8VZM1
Q8VZM9
Q8VZR0
Q8VZR2
Q8VZS6
Q8VZT8
Q8VZZ4
Q8W037
Q8W0Z9
Q8W103
Q8W108
Q8W110
Q8W1D5
Q8W1P0
Q8W1Y0
Q8W207
Q8W261
Q8W2B8
Q8W2F1
Q8W2F2
Q8W413
Q8W469
Q8W471
Q8W475
Q8W486
Q8W490
Q8W491
Q8W4D4
Q8W4E6
Q8W4F0
Q8W4F3
Q8W4G6
Q8W4H7
Q8W4H8
Q8W4I9
Q8W4J2
Q8W4K1
Q8W4K5
Q8W4N3
Q8W4R3
Q8W4S6
Q8W583
Q8W5R5
Q93V51
Q93V61
Q93V72
Q93V74
Q93V84
Q93V93
Q93VA3
Q93VC7
Q93VC9
Q93VI4
Q93VI8
Q93VM8
Q93VR9
Q93VV0
Q93W22
Q93W66
Q93W88
Q93WC4
Q93WG3
Q93WJ8
Q93WU9
Q93WV0
Q93X94
Q93XX2
Q93XY5
Q93Y00
Q93Y23
Q93Y31
Q93Y32
Q93Y35
Q93YN4
Q93YP4
Q93YP7
Q93YQ3
Q93YS4
Q93YU6
Q93YU8
Q93YW0
Q93Z08
Q93Z32
Q93Z70
Q93Z79
Q93Z96
Q93ZA3
Q93ZB1
Q93ZB6
Q93ZB7
Q93ZB9
Q93ZC5
Q93ZF5
Q93ZH9
Q93ZJ9
Q93ZR3
Q93ZR8
Q93ZT6
Q93ZW0
Q93ZX1
Q93ZX7
Q940A2
Q940G8
Q940K0
Q940L5
Q940M0
Q940M2
Q940M4
Q940P5
Q940Q3
Q940S0
Q940Y8
Q940Z5
Q941A0
Q941Q3
Q944B0
Q944B6
Q944C1
Q944C2
Q944H5
Q944K3
Q944L7
Q944M5
Q944N8
Q945Q1
Q945S8
Q946J2
Q947D2
Q949W6
Q949X7
Q949X9
Q949Z1
Q94A08
Q94A16
Q94A18
Q94A51
Q94A79
Q94A94
Q94AB5
Q94AF7
Q94AL8
Q94AQ9
Q94AU2
Q94AV5
Q94AX3
Q94AZ2
Q94B52
Q94B77
Q94BN2
Q94BQ2
Q94BT2
Q94BV2
Q94BV4
Q94BX4
Q94BY9
Q94BZ5
Q94BZ7
Q94C40
Q94C49
Q94C57
Q94C75
Q94C77
Q94CD4
Q94CD8
Q94CK3
Q94EJ2
Q94F00
Q94F20
Q94F47
Q94F49
Q94F87
Q94GB1
Q94HW2
Q94JM2
Q94JX5
Q94JZ8
Q94K73
Q94KB4
Q94KE2
Q94KJ7
Q94KK7
Q94LW7
Q96250
Q96251
Q96252
Q96273
Q96276
Q96282
Q96283
Q96287
Q96300
Q96303
Q96320
Q96326
Q96328
Q96502
Q96509
Q96510
Q96512
Q96518
Q96519
Q96522
Q9ASQ5
Q9ASQ6
Q9ASQ7
Q9ASR0
Q9ASV6
Q9AT61
Q9ATY5
Q9AV97
Q9C500
Q9C503
Q9C505
Q9C521
Q9C524
Q9C533
Q9C552
Q9C5A4
Q9C5D3
Q9C5E7
Q9C5I3
Q9C5J3
Q9C5J6
Q9C5J8
Q9C5S0
Q9C5T3
Q9C5U3
Q9C5U8
Q9C5V5
Q9C5W0
Q9C5W3
Q9C5Y4
Q9C613
Q9C616
Q9C635
Q9C681
Q9C685
Q9C6A1
Q9C6B2
Q9C6B9
Q9C6E4
Q9C6F5
Q9C6I4
Q9C6I6
Q9C6K3
Q9C6K9
Q9C6L1
Q9C6M5
Q9C6P6
Q9C6S1
Q9C6T1
Q9C6U1
Q9C6Z3
Q9C701
Q9C717
Q9C758
Q9C768
Q9C776
Q9C788
Q9C7A2
Q9C7B1
Q9C7E7
Q9C7F5
Q9C7F9
Q9C7G0
Q9C7G1
Q9C7H4
Q9C7I5
Q9C7N2
Q9C7N5
Q9C7Q8
Q9C7S7
Q9C7T4
Q9C7U5
Q9C7Z1
Q9C821
Q9C835
Q9C865
Q9C878
Q9C889
Q9C899
Q9C8A4
Q9C8E1
Q9C8E3
Q9C8G5
Q9C8H1
Q9C8L2
Q9C8P0
Q9C8W3
Q9C8X4
Q9C8Y4
Q9C927
Q9C928
Q9C932
Q9C944
Q9C950
Q9C952
Q9C955
Q9C998
Q9C9A3
Q9C9A6
Q9C9A9
Q9C9B0
Q9C9C8
Q9C9G7
Q9C9H5
Q9C9K5
Q9C9L0
Q9C9M0
Q9C9N3
Q9C9N6
Q9C9Q5
Q9C9Q6
Q9C9S2
Q9C9Y8
Q9CA25
Q9CA28
Q9CA60
Q9CA71
Q9CA79
Q9CAA9
Q9CAB6
Q9CAB8
Q9CAC1
Q9CAD6
Q9CAH5
Q9CAI1
Q9CAI5
Q9CAI7
Q9CAK1
Q9CAK4
Q9CAL2
Q9CAN1
Q9CAX3
Q9CAY1
Q9CAY3
Q9CAZ0
Q9CAZ7
Q9FDW8
Q9FDZ5
Q9FE38
Q9FE68
Q9FEG2
Q9FF18
Q9FF31
Q9FF46
Q9FF53
Q9FF66
Q9FF77
Q9FF78
Q9FFB3
Q9FFD8
Q9FFE8
Q9FFF1
Q9FFF5
Q9FFF9
Q9FFG0
Q9FFH6
Q9FFH8
Q9FFI0
Q9FFK1
Q9FFN4
Q9FFN9
Q9FFQ5
Q9FFS0
Q9FFS4
Q9FFS8
Q9FFT4
Q9FFX4
Q9FFY6
Q9FFZ6
Q9FFZ7
Q9FG05
Q9FG14
Q9FG24
Q9FG29
Q9FG31
Q9FG33
Q9FG34
Q9FG35
Q9FG68
Q9FGF8
Q9FGG1
Q9FGH4
Q9FGJ4
Q9FGK9
Q9FGL2
Q9FGL9
Q9FGN8
Q9FGQ7
Q9FGT7
Q9FGT9
Q9FGX1
Q9FGY9
Q9FH09
Q9FH54
Q9FH66
Q9FH75
Q9FH80
Q9FH90
Q9FH97
Q9FHA2
Q9FHA3
Q9FHF0
Q9FHH5
Q9FHK7
Q9FHN4
Q9FHN5
Q9FHQ3
Q9FHQ6
Q9FHR8
Q9FHX2
Q9FI03
Q9FI19
Q9FI31
Q9FI55
Q9FI61
Q9FI76
Q9FI79
Q9FI99
Q9FIB6
Q9FID8
Q9FID9
Q9FIE8
Q9FIF0
Q9FIF1
Q9FIF7
Q9FIF9
Q9FIH5
Q9FIH9
Q9FIK0
Q9FIM4
Q9FIN7
Q9FIU6
Q9FIY7
Q9FIZ7
Q9FJ17
Q9FJ55
Q9FJ79
Q9FJ82
Q9FJ93
Q9FJ98
Q9FJD0
Q9FJD5
Q9FJD6
Q9FJF8
Q9FJG1
Q9FJH8
Q9FJI4
Q9FJJ3
Q9FJK3
Q9FJL4
Q9FJP6
Q9FJR1
Q9FJR5
Q9FJS2
Q9FJT8
Q9FJU9
Q9FJW6
Q9FJX0
Q9FJX3
Q9FJX6
Q9FK02
Q9FK05
Q9FK10
Q9FK16
Q9FK23
Q9FK28
Q9FK29
Q9FK35
Q9FK66
Q9FK89
Q9FK91
Q9FK96
Q9FKA9
Q9FKB5
Q9FKG5
Q9FKG6
Q9FKK2
Q9FKL8
Q9FKL9
Q9FKM2
Q9FKM5
Q9FKP5
Q9FKT0
Q9FKT3
Q9FKT5
Q9FKX4
Q9FKY3
Q9FKZ3
Q9FL16
Q9FL25
Q9FL44
Q9FL62
Q9FL63
Q9FLA5
Q9FLC6
Q9FLC8
Q9FLD7
Q9FLG1
Q9FLG2
Q9FLH5
Q9FLJ8
Q9FLM3
Q9FLM8
Q9FLN4
Q9FLP3
Q9FLP5
Q9FLP6
Q9FLV4
Q9FLV5
Q9FLW0
Q9FLW2
Q9FLX4
Q9FLX7
Q9FLZ3
Q9FM10
Q9FM19
Q9FM67
Q9FM68
Q9FM85
Q9FM86
Q9FM96
Q9FM99
Q9FMA0
Q9FMB4
Q9FMB6
Q9FME0
Q9FMF4
Q9FMG4
Q9FMH6
Q9FMH8
Q9FMI7
Q9FMR0
Q9FMS4
Q9FMV7
Q9FMW8
Q9FMX2
Q9FMX3
Q9FMX6
Q9FMY1
Q9FMY7
Q9FN09
Q9FN19
Q9FN41
Q9FN89
Q9FN92
Q9FN93
Q9FNA3
Q9FNB2
Q9FNC9
Q9FNF8
Q9FNH4
Q9FNI1
Q9FNJ8
Q9FNM5
Q9FNN5
Q9FNP1
Q9FNV9
Q9FPE8
Q9FPH3
Q9FPJ4
Q9FPS0
Q9FPT5
Q9FPW4
Q9FPW6
Q9FQ19
Q9FQ20
Q9FQ24
Q9FR95
Q9FRI0
Q9FT54
Q9FT97
Q9FUG4
Q9FUJ1
Q9FUQ7
Q9FV49
Q9FV50
Q9FV51
Q9FV52
Q9FV81
Q9FVS2
Q9FVS6
Q9FVS9
Q9FW44
Q9FWQ5
Q9FWR5
Q9FWS3
Q9FWS4
Q9FWS9
Q9FWX6
Q9FWY7
Q9FWY9
Q9FX45
Q9FX64
Q9FX83
Q9FX85
Q9FX99
Q9FXA2
Q9FXA7
Q9FXB2
Q9FXE5
Q9FXH5
Q9FXH6
Q9FXI7
Q9FY51
Q9FY60
Q9FY61
Q9FY68
Q9FY75
Q9FY78
Q9FYA2
Q9FYA6
Q9FYE2
Q9FYE3
Q9FYE5
Q9FYE6
Q9FYG2
Q9FYG7
Q9FYH1
Q9FYL6
Q9FYL8
Q9FYQ8
Q9FZ21
Q9FZ37
Q9FZ42
Q9FZ47
Q9FZ48
Q9FZ54
Q9FZ96
Q9FZB8
Q9FZC5
Q9FZC6
Q9FZC7
Q9FZC8
Q9FZE4
Q9FZG4
Q9LD37
Q9LD40
Q9LD55
Q9LDA4
Q9LDA9
Q9LDD1
Q9LDD5
Q9LDD8
Q9LDK9
Q9LDM5
Q9LDN1
Q9LDN9
Q9LDQ3
Q9LDR2
Q9LDR4
Q9LDR8
Q9LDS6
Q9LDT0
Q9LDY2
Q9LDZ5
Q9LE15
Q9LE16
Q9LE20
Q9LE42
Q9LE44
Q9LE56
Q9LE63
Q9LE73
Q9LEA3
Q9LES3
Q9LES4
Q9LET3
Q9LET7
Q9LEU7
Q9LEW0
Q9LEW8
Q9LEY4
Q9LEZ9
Q9LF04
Q9LF10
Q9LF24
Q9LF27
Q9LF50
Q9LF57
Q9LF61
Q9LFA5
Q9LFB2
Q9LFB8
Q9LFC0
Q9LFD2
Q9LFD5
Q9LFF6
Q9LFG1
Q9LFG2
Q9LFH3
Q9LFH6
Q9LFH9
Q9LFL0
Q9LFN5
Q9LFN6
Q9LFN8
Q9LFR3
Q9LFU1
Q9LFV3
Q9LFV6
Q9LG11
Q9LHA4
Q9LHA7
Q9LHE4
Q9LHH7
Q9LHJ3
Q9LHS9
Q9LI77
Q9LI83
Q9LIA1
Q9LIA6
Q9LIC6
Q9LIE4
Q9LIE7
Q9LIH6
Q9LIK7
Q9LIK9
Q9LIL4
Q9LIN2
Q9LIN5
Q9LIP2
Q9LIQ4
Q9LJ44
Q9LJD7
Q9LJD9
Q9LJH8
Q9LJI5
Q9LJK2
Q9LJR2
Q9LJS2
Q9LJV9
Q9LJW5
Q9LJY5
Q9LK03
Q9LK10
Q9LK22
Q9LK25
Q9LK29
Q9LK48
Q9LK62
Q9LK73
Q9LK88
Q9LKA4
Q9LKC0
Q9LKU2
Q9LLC1
Q9LM02
Q9LM15
Q9LM25
Q9LM59
Q9LM69
Q9LM71
Q9LMB9
Q9LME4
Q9LME6
Q9LMI0
Q9LMK5
Q9LML6
Q9LMM0
Q9LMM1
Q9LMM2
Q9LMM8
Q9LMQ2
Q9LMR3
Q9LMS3
Q9LMU2
Q9LMX5
Q9LMZ9
Q9LN01
Q9LN20
Q9LN62
Q9LNC4
Q9LNC6
Q9LND0
Q9LNF2
Q9LNG5
Q9LNH6
Q9LNK1
Q9LNL0
Q9LNQ4
Q9LNV3
Q9LNV9
Q9LNW1
Q9LP45
Q9LP46
Q9LP51
Q9LPC3
Q9LPE8
Q9LPF1
Q9LPI7
Q9LPL3
Q9LPL5
Q9LPR8
Q9LPT6
Q9LPU5
Q9LPU7
Q9LPU9
Q9LPV4
Q9LPV5
Q9LPV8
Q9LPV9
Q9LPZ3
Q9LQ27
Q9LQ98
Q9LQC8
Q9LQC9
Q9LQK7
Q9LQM7
Q9LQM8
Q9LQN6
Q9LQQ2
Q9LQQ8
Q9LQR8
Q9LQU2
Q9LQU4
Q9LQV2
Q9LQX5
Q9LQY3
Q9LR33
Q9LR65
Q9LR73
Q9LRB0
Q9LRB5
Q9LRM4
Q9LRP3
Q9LRP7
Q9LRS2
Q9LRT1
Q9LRY0
Q9LRY1
Q9LRZ4
Q9LS02
Q9LS03
Q9LS39
Q9LS46
Q9LS95
Q9LSA6
Q9LSB9
Q9LSL1
Q9LSL6
Q9LSN7
Q9LSQ4
Q9LSQ5
Q9LSR7
Q9LSV3
Q9LSX0
Q9LSX4
Q9LSX8
Q9LSX9
Q9LSY0
Q9LSY1
Q9LSZ3
Q9LT23
Q9LT25
Q9LT35
Q9LT91
Q9LT93
Q9LTB2
Q9LTC0
Q9LTC7
Q9LTF7
Q9LTG0
Q9LTH4
Q9LTK0
Q9LTP5
Q9LTV4
Q9LTW0
Q9LTY6
Q9LTZ9
Q9LU15
Q9LU21
Q9LU47
Q9LU68
Q9LU89
Q9LUA3
Q9LUB6
Q9LUC3
Q9LUD7
Q9LUE3
Q9LUE6
Q9LUG9
Q9LUH2
Q9LUH8
Q9LUH9
Q9LUJ5
Q9LUJ7
Q9LUK7
Q9LUL8
Q9LUS7
Q9LUV1
Q9LUV2
Q9LUZ6
Q9LV01
Q9LV10
Q9LV11
Q9LV14
Q9LV17
Q9LV32
Q9LV40
Q9LV72
Q9LV91
Q9LV97
Q9LVC6
Q9LVF4
Q9LVH5
Q9LVJ1
Q9LVJ3
Q9LVK3
Q9LVL1
Q9LVL2
Q9LVL5
Q9LVM9
Q9LVN7
Q9LVP0
Q9LVR0
Q9LVW2
Q9LVW3
Q9LVW9
Q9LVX0
Q9LVY1
Q9LVZ5
Q9LVZ7
Q9LW15
Q9LW56
Q9LW62
Q9LW68
Q9LW77
Q9LW85
Q9LX12
Q9LX31
Q9LX49
Q9LX74
Q9LX82
Q9LX90
Q9LXB8
Q9LXD1
Q9LXD9
Q9LXE5
Q9LXF3
Q9LXG3
Q9LXL5
Q9LXL9
Q9LXM2
Q9LXN3
Q9LXT3
Q9LXW3
Q9LXX5
Q9LY18
Q9LY19
Q9LY29
Q9LY32
Q9LY41
Q9LY51
Q9LY66
Q9LY71
Q9LY77
Q9LY91
Q9LYB4
Q9LYB9
Q9LYC7
Q9LYD8
Q9LYF6
Q9LYG9
Q9LYK2
Q9LYK6
Q9LYP5
Q9LYQ2
Q9LYQ8
Q9LYR5
Q9LYS2
Q9LYS6
Q9LYT5
Q9LYW3
Q9LYW9
Q9LZ45
Q9LZ76
Q9LZ86
Q9LZA5
Q9LZD4
Q9LZD7
Q9LZF6
Q9LZJ5
Q9LZJ7
Q9LZJ8
Q9LZM4
Q9LZN0
Q9LZR0
Q9LZU4
Q9LZU9
Q9LZW9
Q9LZX4
Q9LZX6
Q9LZY0
Q9M000
Q9M038
Q9M041
Q9M047
Q9M060
Q9M076
Q9M088
Q9M0A4
Q9M0A5
Q9M0D2
Q9M0F8
Q9M0F9
Q9M0I0
Q9M0N1
Q9M0R0
Q9M0S4
Q9M0S5
Q9M0T3
Q9M0V0
Q9M0V4
Q9M0V6
Q9M0X5
Q9M0Y3
Q9M115
Q9M128
Q9M157
Q9M1A8
Q9M1B4
Q9M1C7
Q9M1D0
Q9M1E8
Q9M1G3
Q9M1G9
Q9M1I6
Q9M1J2
Q9M1K0
Q9M1K1
Q9M1R1
Q9M1S9
Q9M1V5
Q9M1W4
Q9M1X0
Q9M1X2
Q9M1X4
Q9M1X5
Q9M1Y0
Q9M1Z9
Q9M219
Q9M246
Q9M271
Q9M2A0
Q9M2D2
Q9M2D9
Q9M2E0
Q9M2E2
Q9M2F1
Q9M2K4
Q9M2P2
Q9M2Q6
Q9M2T9
Q9M2U1
Q9M2W2
Q9M2Y0
Q9M2Z2
Q9M2Z4
Q9M2Z8
Q9M306
Q9M315
Q9M325
Q9M342
Q9M364
Q9M365
Q9M373
Q9M376
Q9M3A8
Q9M3B2
Q9M3D6
Q9M3D7
Q9M4T3
Q9M5P2
Q9M644
Q9M682
Q9M6N7
Q9M7I7
Q9M7Q5
Q9M7Q7
Q9M811
Q9M812
Q9M817
Q9M879
Q9M880
Q9M895
Q9M8J9
Q9M8U1
Q9M8Y4
Q9M8Y5
Q9M9B9
Q9M9H3
Q9M9H7
Q9M9L0
Q9M9L8
Q9M9N9
Q9M9P4
Q9M9Q9
Q9M9T4
Q9M9U0
Q9M9V6
Q9M9V7
Q9M9V9
Q9M9W7
Q9M9W9
Q9M9Y5
Q9M9Y8
Q9MA44
Q9MA92
Q9MAB6
Q9MAC5
Q9MAH1
Q9MAL9
Q9MAN1
Q9MAP7
Q9MAT0
Q9MAT6
Q9MBA3
Q9S726
Q9S735
Q9S758
Q9S762
Q9S763
Q9S785
Q9S7A9
Q9S7D8
Q9S7H5
Q9S7I3
Q9S7J9
Q9S7N9
Q9S7Q2
Q9S7R7
Q9S7T1
Q9S7U5
Q9S823
Q9S825
Q9S831
Q9S840
Q9S845
Q9S851
Q9S9K9
Q9S9N1
Q9S9N5
Q9S9N6
Q9S9N8
Q9S9P6
Q9S9P8
Q9S9U1
Q9S9Z0
Q9SA27
Q9SA38
Q9SA49
Q9SA56
Q9SA65
Q9SA72
Q9SA76
Q9SA91
Q9SAC0
Q9SAC9
Q9SAD7
Q9SAF1
Q9SAH7
Q9SAH9
Q9SAI4
Q9SAK7
Q9SAV1
Q9SAY1
Q9SB38
Q9SB42
Q9SB50
Q9SB58
Q9SB89
Q9SBB2
Q9SBF3
Q9SCN8
Q9SCR0
Q9SCS6
Q9SCT4
Q9SCV8
Q9SCV9
Q9SCW1
Q9SCW4
Q9SCW5
Q9SCX3
Q9SCX5
Q9SCX9
Q9SD12
Q9SD62
Q9SD67
Q9SD76
Q9SD80
Q9SD82
Q9SD84
Q9SD85
Q9SDM9
Q9SDN0
Q9SDQ4
Q9SDY5
Q9SEY5
Q9SEZ3
Q9SEZ4
Q9SF09
Q9SF15
Q9SF23
Q9SF36
Q9SF40
Q9SF55
Q9SF91
Q9SFB3
Q9SFB8
Q9SFE4
Q9SFE9
Q9SFG0
Q9SFT7
Q9SFU0
Q9SFV7
Q9SFX0
Q9SFX3
Q9SG77
Q9SG94
Q9SGD2
Q9SGD6
Q9SGE2
Q9SGE3
Q9SGG3
Q9SGI7
Q9SGN6
Q9SGP2
Q9SGY1
Q9SGY2
Q9SGY7
Q9SH76
Q9SHE8
Q9SHG5
Q9SHH6
Q9SHH8
Q9SHI1
Q9SHJ3
Q9SHJ6
Q9SHL7
Q9SHP0
Q9SHS7
Q9SHS8
Q9SHV1
Q9SHV2
Q9SI06
Q9SI15
Q9SI16
Q9SI17
Q9SI52
Q9SI57
Q9SI74
Q9SI96
Q9SIA5
Q9SIA8
Q9SIB6
Q9SIC9
Q9SIH0
Q9SIH2
Q9SII9
Q9SIJ0
Q9SIJ5
Q9SIK1
Q9SIK7
Q9SIU8
Q9SIV9
Q9SIX1
Q9SIY7
Q9SIY8
Q9SJ12
Q9SJ22
Q9SJ23
Q9SJ24
Q9SJ81
Q9SJ89
Q9SJ96
Q9SJA1
Q9SJA4
Q9SJA6
Q9SJB3
Q9SJD4
Q9SJG8
Q9SJH7
Q9SJI7
Q9SJI8
Q9SJK3
Q9SJL2
Q9SJL9
Q9SJM3
Q9SJM4
Q9SJP2
Q9SJP9
Q9SJT0
Q9SJW6
Q9SJX8
Q9SJY7
Q9SJZ7
Q9SK02
Q9SK52
Q9SK53
Q9SK71
Q9SK92
Q9SKA9
Q9SKB6
Q9SKC2
Q9SKC3
Q9SKC4
Q9SKC5
Q9SKC9
Q9SKD7
Q9SKJ5
Q9SKN2
Q9SKQ0
Q9SKX0
Q9SKX2
Q9SKX9
Q9SKZ1
Q9SKZ5
Q9SL04
Q9SL29
Q9SL76
Q9SL79
Q9SL93
Q9SL94
Q9SLA1
Q9SLC6
Q9SLD9
Q9SLE4
Q9SLH0
Q9SLI2
Q9SLK2
Q9SLM6
Q9SLN5
Q9SLP1
Q9SMP0
Q9SMP1
Q9SMR4
Q9SMY6
Q9SN27
Q9SN35
Q9SN46
Q9SN90
Q9SN95
Q9SNA3
Q9SNE5
Q9SP08
Q9SPG3
Q9SPN3
Q9SQK3
Q9SQQ6
Q9SQR2
Q9SQR5
Q9SQU1
Q9SQU6
Q9SR13
Q9SR17
Q9SR24
Q9SR34
Q9SR43
Q9SR87
Q9SRD3
Q9SRD8
Q9SRE6
Q9SRK7
Q9SRL3
Q9SRL4
Q9SRL5
Q9SRM4
Q9SRQ2
Q9SRQ6
Q9SRQ7
Q9SRS3
Q9SRV1
Q9SRV2
Q9SRW0
Q9SRW1
Q9SRX2
Q9SRX4
Q9SRY4
Q9SRZ0
Q9SRZ4
Q9SS38
Q9SS45
Q9SS67
Q9SS86
Q9SS87
Q9SSA1
Q9SSB4
Q9SSB5
Q9SSC9
Q9SSJ8
Q9SSN3
Q9SSP5
Q9SSW0
Q9SSW1
Q9STF3
Q9STH1
Q9STI6
Q9STJ8
Q9STJ9
Q9STK6
Q9STL5
Q9STQ3
Q9STS3
Q9STX1
Q9STX9
Q9STY3
Q9STY5
Q9SU04
Q9SU13
Q9SU25
Q9SU34
Q9SU38
Q9SU58
Q9SU63
Q9SU64
Q9SU91
Q9SUB1
Q9SUC0
Q9SUC3
Q9SUC6
Q9SUE7
Q9SUH5
Q9SUH6
Q9SUI4
Q9SUL1
Q9SUL7
Q9SUQ3
Q9SUQ7
Q9SUS9
Q9SUT2
Q9SUT8
Q9SV07
Q9SV12
Q9SV13
Q9SV31
Q9SV61
Q9SV77
Q9SV87
Q9SVB7
Q9SVC2
Q9SVC4
Q9SVD7
Q9SVG0
Q9SVG9
Q9SVM9
Q9SVQ1
Q9SVS8
Q9SVT8
Q9SVU0
Q9SVU4
Q9SVV2
Q9SVV9
Q9SW11
Q9SW17
Q9SW21
Q9SW27
Q9SW80
Q9SW96
Q9SW97
Q9SX20
Q9SX22
Q9SX65
Q9SX68
Q9SXB4
Q9SXB5
Q9SXB6
Q9SY33
Q9SY65
Q9SY88
Q9SY89
Q9SY91
Q9SY95
Q9SYA0
Q9SYG9
Q9SYN1
Q9SYS3
Q9SYS6
Q9SYS7
Q9SYY4
Q9SZ06
Q9SZ52
Q9SZ66
Q9SZ67
Q9SZB9
Q9SZD5
Q9SZE7
Q9SZH2
Q9SZL8
Q9SZL9
Q9SZM3
Q9SZR1
Q9SZT9
Q9SZU1
Q9SZX3
Q9SZY4
Q9SZY7
Q9T003
Q9T010
Q9T014
Q9T020
Q9T030
Q9T039
Q9T042
Q9T045
Q9T052
Q9T058
Q9T076
Q9T091
Q9T093
Q9T0A0
Q9T0D3
Q9T0F7
Q9T0I1
Q9T0J1
Q9T0J6
Q9T0K5
Q9T6H8
Q9XE58
Q9XEA0
Q9XEB5
Q9XEC7
Q9XEC8
Q9XEE6
Q9XEE8
Q9XES1
Q9XF92
Q9XFB0
Q9XFH9
Q9XFR0
Q9XFS9
Q9XGM2
Q9XGR4
Q9XI05
Q9XI07
Q9XI23
Q9XI33
Q9XI36
Q9XI60
Q9XI62
Q9XI93
Q9XI96
Q9XI98
Q9XI99
Q9XIB5
Q9XID3
Q9XID5
Q9XIE3
Q9XIK0
Q9XIK3
Q9XIL5
Q9XIW1
Q9ZNR0
Q9ZNR6
Q9ZNT7
Q9ZNV4
Q9ZPE4
Q9ZPE7
Q9ZPH4
Q9ZPI1
Q9ZPQ3
Q9ZPS7
Q9ZPV5
Q9ZPW3
Q9ZPW7
Q9ZPX8
Q9ZPX9
Q9ZPY2
Q9ZPY6
Q9ZQ46
Q9ZQ95
Q9ZQA3
Q9ZQA4
Q9ZQE5
Q9ZQG9
Q9ZQH0
Q9ZQH2
Q9ZQI0
Q9ZQI8
Q9ZQQ7
Q9ZQX6
Q9ZQZ6
Q9ZQZ8
Q9ZQZ9
Q9ZR08
Q9ZRD6
Q9ZRT1
Q9ZRT5
Q9ZSA7
Q9ZSI1
Q9ZSK1
Q9ZSK4
Q9ZSL6
Q9ZSP5
Q9ZSY2
Q9ZT07
Q9ZT16
Q9ZT42
Q9ZT49
Q9ZT91
Q9ZTC3
Q9ZTX9
Q9ZU11
Q9ZU32
Q9ZU34
Q9ZU38
Q9ZU40
Q9ZU49
Q9ZU91
Q9ZU93
Q9ZU94
Q9ZUA0
Q9ZUB3
Q9ZUG4
Q9ZUH5
Q9ZUI0
Q9ZUN4
Q9ZUN8
Q9ZUP4
Q9ZUR7
Q9ZUS0
Q9ZUT3
Q9ZUT9
Q9ZUU0
Q9ZUU8
Q9ZUX1
Q9ZUX4
Q9ZUZ0
Q9ZUZ3
Q9ZV05
Q9ZV25
Q9ZV28
Q9ZV36
Q9ZV43
Q9ZV52
Q9ZV53
Q9ZV56
Q9ZV69
Q9ZV87
Q9ZVA2
Q9ZVA4
Q9ZVB5
Q9ZVE7
Q9ZVF7
Q9ZVH0
Q9ZVI7
Q9ZVK1
Q9ZVK6
Q9ZVL3
Q9ZVL6
Q9ZVM9
Q9ZVN6
Q9ZVN9
Q9ZVP8
Q9ZVU5
Q9ZVY5
Q9ZVZ9
Q9ZW09
Q9ZW11
Q9ZW16
Q9ZW34
Q9ZW35
Q9ZW76
Q9ZW82
Q9ZW95
Q9ZWA1
Q9ZWA8
Q9ZWB4
Q9ZWB7
Q9ZWC5
Q9ZWG1
Q9ZWS6
Q9ZWT2
X5JA13
A0A140JWM8
A0A178V0J5
A0A178V2A8
A0A178VBH8
A0A178VBJ0
A0A178VE74
A0A178VEL3
A0A178VQP5
A0A178VR79
A0A178VUM7
A0A178VXX1
A0A178VZV9
A0A178WBE7
A0A178WLG7
A0A1I9LLK4
A0A1I9LLQ3
A0A1I9LLZ5
A0A1I9LLZ6
A0A1I9LMG6
A0A1I9LNB3
A0A1I9LP88
A0A1I9LPL3
A0A1I9LPL5
A0A1I9LPL6
A0A1I9LQ38
A0A1I9LQ40
A0A1I9LQ42
A0A1I9LRM8
A0A1I9LS30
A0A1I9LSX7
A0A1I9LT22
A0A1I9LT77
A0A1I9LTB3
A0A1I9LTB4
A0A1I9LTC7
A0A1I9LTQ6
A0A1P8AM91
A0A1P8AMJ7
A0A1P8AMR1
A0A1P8AMR8
A0A1P8AMT2
A0A1P8AMX4
A0A1P8ANQ5
A0A1P8ANY4
A0A1P8ANZ5
A0A1P8AP03
A0A1P8AP06
A0A1P8APA3
A0A1P8APA5
A0A1P8APC9
A0A1P8APE4
A0A1P8APE6
A0A1P8APW2
A0A1P8AQ73
A0A1P8AQR8
A0A1P8AQT8
A0A1P8AQU3
A0A1P8AR51
A0A1P8ARA0
A0A1P8ARD2
A0A1P8ARD8
A0A1P8ARE4
A0A1P8ARS3
A0A1P8ARX5
A0A1P8AS04
A0A1P8ASF1
A0A1P8ASG9
A0A1P8ASM5
A0A1P8ASN0
A0A1P8ASQ8
A0A1P8ASU0
A0A1P8ASX4
A0A1P8AT14
A0A1P8AT29
A0A1P8AT62
A0A1P8ATC6
A0A1P8ATF5
A0A1P8AU37
A0A1P8AU51
A0A1P8AUM8
A0A1P8AUV6
A0A1P8AV65
A0A1P8AV94
A0A1P8AV97
A0A1P8AV98
A0A1P8AVA5
A0A1P8AVD9
A0A1P8AVJ2
A0A1P8AVQ7
A0A1P8AVR7
A0A1P8AWB8
A0A1P8AWC0
A0A1P8AWH4
A0A1P8AWK0
A0A1P8AWM1
A0A1P8AWN7
A0A1P8AWT7
A0A1P8AX74
A0A1P8AXC1
A0A1P8AY30
A0A1P8AYB9
A0A1P8AYL6
A0A1P8AYL7
A0A1P8AYS1
A0A1P8AYS5
A0A1P8AYX4
A0A1P8AYY4
A0A1P8AZK1
A0A1P8AZL0
A0A1P8AZL4
A0A1P8AZL9
A0A1P8AZM1
A0A1P8B026
A0A1P8B067
A0A1P8B088
A0A1P8B0B7
A0A1P8B0E9
A0A1P8B0R5
A0A1P8B106
A0A1P8B1L1
A0A1P8B1N1
A0A1P8B221
A0A1P8B259
A0A1P8B288
A0A1P8B2E4
A0A1P8B2E5
A0A1P8B2I5
A0A1P8B2V0
A0A1P8B3L0
A0A1P8B3P9
A0A1P8B3S1
A0A1P8B428
A0A1P8B4A9
A0A1P8B4W3
A0A1P8B4X2
A0A1P8B564
A0A1P8B5K5
A0A1P8B5P5
A0A1P8B5T5
A0A1P8B676
A0A1P8B679
A0A1P8B687
A0A1P8B6F4
A0A1P8B7B5
A0A1P8B7C8
A0A1P8B7G4
A0A1P8B7K6
A0A1P8B837
A0A1P8B838
A0A1P8B842
A0A1P8B846
A0A1P8B859
A0A1P8B870
A0A1P8B8F8
A0A1P8B8L3
A0A1P8B8L6
A0A1P8B8M4
A0A1P8B8M5
A0A1P8B8M8
A0A1P8B8M9
A0A1P8B8N1
A0A1P8B8N4
A0A1P8B8N5
A0A1P8B8N6
A0A1P8B8N9
A0A1P8B8P8
A0A1P8B8Q5
A0A1P8B8R5
A0A1P8B8U7
A0A1P8B912
A0A1P8B956
A0A1P8B968
A0A1P8B9J8
A0A1P8B9L1
A0A1P8B9N1
A0A1P8B9P9
A0A1P8BA43
A0A1P8BAP0
A0A1P8BAQ4
A0A1P8BAS9
A0A1P8BB63
A0A1P8BB70
A0A1P8BB88
A0A1P8BBD5
A0A1P8BBK5
A0A1P8BBL0
A0A1P8BBL1
A0A1P8BBN0
A0A1P8BBN6
A0A1P8BBV6
A0A1P8BBW2
A0A1P8BCG5
A0A1P8BCH1
A0A1P8BCQ5
A0A1P8BCQ9
A0A1P8BCS4
A0A1P8BCS7
A0A1P8BD43
A0A1P8BDT8
A0A1P8BE32
A0A1P8BE40
A0A1P8BE65
A0A1P8BEG0
A0A1P8BEH7
A0A1P8BEI5
A0A1P8BEL5
A0A1P8BER3
A0A1P8BF67
A0A1P8BFL5
A0A1P8BFQ5
A0A1P8BFU4
A0A1P8BG91
A0A1P8BGJ8
A0A1P8BGK2
A0A1P8BGQ2
A0A1P8BGQ6
A0A1P8BGU1
A0A1P8BGV8
A0A1P8BGX3
A0A1P8BH03
A0A1P8BH82
A0A1P8BHD2
A0A1P8BHL0
A0A1R7T3A1
A0A1R7T3H6
A0A2H1ZE65
A0A2H1ZE77
A0A2H1ZE80
A0A2H1ZEC5
A0A2H1ZEC9
A0A2P2CLC5
A0A2P2CLG4
A0JJX5
A0JPZ8
A0MDQ1
A0MFS5
A1A6K6
A1L4V7
A1L4Y1
A1L4Y2
A2RVM8
A2RVS4
A4D998
A5PHT0
A6QRA1
A8MQ88
A8MQJ1
A8MQP1
A8MQQ8
A8MQS2
A8MQX7
A8MQY4
A8MR05
A8MR21
A8MRC4
A8MRC6
A8MRC7
A8MRF4
A8MRH2
A8MRK9
A8MRP2
A8MRP9
A8MRW9
A8MS65
A8MS82
A8MS84
A8MSF1
B0F9L7
B3H4G6
B3H4I6
B3H4K7
B3H4Y2
B3H587
B3H5D9
B3H5Q1
B3H5R0
B3H5R8
B3H5S5
B3H632
B3H658
B3H6B0
B3H6D1
B3H6E4
B3H6Z8
B3H707
B3H7G2
B3H7M2
B3H7M6
B3LF83
B3LFA3
B3LFA4
B5TYT3
B5X0N6
B5X4Z4
B5X561
B5X565
B5X570
B6EXY6
B7SY83
B7ZWR7
B9DFI7
B9DFV2
B9DG18
B9DG24
B9DH52
B9DH97
B9DHH9
C0LGM1
C0SV51
C0SVS4
C0SVV6
C0Z274
C0Z2Z7
F4HNU6
F4HP88
F4HPA7
F4HPC1
F4HPF1
F4HPK7
F4HPP7
F4HQ30
F4HQC0
F4HR03
F4HR11
F4HRC0
F4HRC1
F4HRC9
F4HS68
F4HSD4
F4HSQ2
F4HSU3
F4HT21
F4HT41
F4HT49
F4HTL8
F4HTQ1
F4HTT6
F4HU00
F4HU83
F4HU93
F4HUS8
F4HUY1
F4HV09
F4HVC3
F4HVH9
F4HVN0
F4HVW3
F4HVX7
F4HW29
F4HW30
F4HW65
F4HW72
F4HWB6
F4HWE6
F4HWF9
F4HWL3
F4HWL4
F4HWW5
F4HWX0
F4HX14
F4HXV6
F4HXW9
F4HYH1
F4HYR4
F4HZB9
F4HZC3
F4HZE0
F4HZF0
F4HZX7
F4HZZ4
F4HZZ5
F4I079
F4I0D4
F4I0G7
F4I0I3
F4I111
F4I114
F4I116
F4I1H5
F4I1N8
F4I1P7
F4I1T9
F4I214
F4I266
F4I274
F4I2Q0
F4I2S4
F4I2Y3
F4I3B3
F4I3J0
F4I403
F4I4A6
F4I4E1
F4I4P3
F4I4Q3
F4I4Z2
F4I529
F4I5D5
F4I5P3
F4I615
F4I6G9
F4I6V0
F4I6W4
F4I7F8
F4I7L1
F4I7W2
F4I7Y2
F4I878
F4I896
F4I8F9
F4I8H8
F4I8K2
F4I8R6
F4I8U2
F4I8U6
F4I9D5
F4I9N7
F4I9Q5
F4I9R6
F4I9S3
F4IA25
F4IA73
F4IAE4
F4IAE9
F4IAL1
F4IAR2
F4IB69
F4IBB2
F4IBE4
F4IBH5
F4IBJ3
F4IBJ7
F4IBQ9
F4IBS4
F4IBV4
F4IC87
F4ICA0
F4ICD9
F4IDQ5
F4IDY7
F4IE65
F4IEY4
F4IEZ6
F4IF83
F4IF87
F4IFF3
F4IFZ9
F4IG09
F4IG60
F4IGA5
F4IGH3
F4IGL2
F4IGR4
F4IGU3
F4IH36
F4IHI1
F4IHJ0
F4IIJ2
F4IIK6
F4IJ77
F4IJ79
F4IJ86
F4IJA6
F4IJK6
F4IK69
F4IKE6
F4IL57
F4IL76
F4ILN8
F4ILR7
F4ILT1
F4ILY9
F4IM84
F4IME1
F4IMI8
F4IMK2
F4IMK4
F4IMT3
F4IN58
F4INF9
F4INW9
F4IPM3
F4IQ05
F4IQ18
F4IQG2
F4IQG4
F4IQH8
F4IR05
F4ISN5
F4ISP4
F4IT48
F4ITF6
F4ITQ0
F4ITZ0
F4IU09
F4IUE7
F4IUJ7
F4IV45
F4IVF9
F4IVM7
F4IVT2
F4IVU1
F4IW10
F4IW45
F4IWG2
F4IWU4
F4IWW1
F4IXE4
F4IXJ7
F4IXL8
F4IYM6
F4IZ82
F4J0A6
F4J158
F4J1E5
F4J1G1
F4J1I8
F4J1L5
F4J1N5
F4J2B8
F4J2M6
F4J394
F4J3A9
F4J3D9
F4J3G5
F4J3H7
F4J3P7
F4J3S1
F4J3S6
F4J424
F4J4I9
F4J4L4
F4J4W3
F4J4Y5
F4J5M9
F4J6A1
F4J6A8
F4J6I5
F4J6I6
F4J6N7
F4J6T7
F4J6V1
F4J705
F4J738
F4J7P7
F4J7S8
F4J849
F4J8A5
F4J8K0
F4J8L3
F4J912
F4J9A0
F4J9A8
F4J9G6
F4J9Q6
F4JA91
F4JAV9
F4JBC9
F4JBH5
F4JBH6
F4JBM4
F4JC20
F4JCF9
F4JD57
F4JDI6
F4JE70
F4JEQ1
F4JEQ3
F4JF35
F4JFJ3
F4JFK4
F4JFM6
F4JFR1
F4JG10
F4JGB7
F4JGL5
F4JGU5
F4JH46
F4JH69
F4JHA4
F4JHN2
F4JHS4
F4JI46
F4JI68
F4JIE0
F4JIE1
F4JIF4
F4JIF9
F4JIG1
F4JIJ7
F4JIK9
F4JIM7
F4JIU9
F4JJ94
F4JJE5
F4JJH4
F4JJH5
F4JJL8
F4JJP9
F4JKI3
F4JKQ7
F4JL60
F4JL89
F4JLJ2
F4JLM5
F4JM86
F4JMI5
F4JMJ1
F4JMJ3
F4JMS5
F4JMV6
F4JN00
F4JN05
F4JN11
F4JN38
F4JNK0
F4JNL3
F4JNU6
F4JNU8
F4JNX2
F4JPJ7
F4JPR7
F4JPX3
F4JQ51
F4JQG2
F4JQX4
F4JQY4
F4JR57
F4JR91
F4JRC5
F4JRF5
F4JRJ6
F4JRM5
F4JRP0
F4JRP8
F4JRX3
F4JS04
F4JS33
F4JSU0
F4JSZ5
F4JT64
F4JT78
F4JT82
F4JT98
F4JTB2
F4JTD2
F4JTI1
F4JTJ6
F4JTK8
F4JTL6
F4JTV4
F4JTV5
F4JU14
F4JUD2
F4JUE3
F4JUI9
F4JUL8
F4JUM1
F4JUQ2
F4JV33
F4JV59
F4JVA6
F4JVA9
F4JVJ1
F4JVX1
F4JVY8
F4JW33
F4JW69
F4JW80
F4JWF6
F4JWS8
F4JX00
F4JXF0
F4JXF9
F4JXG7
F4JXK3
F4JXM5
F4JY69
F4JY76
F4JYQ5
F4JYQ6
F4JYZ8
F4JZ68
F4JZI4
F4JZL7
F4JZT3
F4K020
F4K0A7
F4K0D0
F4K0F7
F4K124
F4K1A8
F4K1B4
F4K1L3
F4K265
F4K2F0
F4K2M8
F4K2U8
F4K3D6
F4K3F5
F4K3X8
F4K409
F4K425
F4K455
F4K460
F4K470
F4K487
F4K493
F4K494
F4K4C5
F4K4D5
F4K4L7
F4K4Q2
F4K4T3
F4K536
F4K5L5
F4K5M5
F4K5R6
F4K5T4
F4K657
F4K6Y8
F4K7F6
F4K7T6
F4K802
F4K873
F4K875
F4K8T6
F4K8Y4
F4K956
F4K9K2
F4K9L3
F4K9Q6
F4KAQ2
F4KAQ8
F4KAS1
F4KAU9
F4KB75
F4KB79
F4KBF3
F4KBY0
F4KC69
F4KCF4
F4KCI3
F4KD43
F4KDA6
F4KDD7
F4KDI1
F4KE21
F4KEA4
F4KED2
F4KEH2
F4KEL0
F4KEM0
F4KEN7
F4KEX3
F4KF16
F4KF65
F4KFC7
F4KFG2
F4KFQ9
F4KFS5
F4KFU8
F4KG14
F4KGD4
F4KGE8
F4KGH9
F4KGS3
F4KGU4
F4KGX7
F4KH41
F4KH89
F4KHF4
F4KHG8
F4KHX1
F4KHY7
F4KI00
F4KIA8
F4KIM7
F4KIN4
F4KJ05
F4KJ62
F4KJA1
G1C2R4
G1C2Z2
O03982
O04084
O04086
O04089
O04093
O04204
O04249
O04253
O04259
O04289
O04310
O04311
O04312
O04319
O04326
O04341
O04351
O04421
O04450
O04469
O04478
O04487
O04496
O04500
O04514
O04536
O04590
O04603
O04609
O04647
O04652
O04656
O04658
O04834
O04848
O04904
O22160
O22176
O22182
O22184
O22187
O22190
O22193
O22194
O22199
O22211
O22224
O22243
O22244
O22252
O22255
O22283
O22285
O22397
O22433
O22469
O22588
O22622
O22633
O22683
O22693
O22704
O22711
O22718
O22719
O22757
O22773
O22779
O22795
O22798
O22802
O22818
O22820
O22824
O22827
O22841
O22842
O22845
O22864
O22866
O22867
O22869
O22874
O22882
O22899
O22900
O22907
O22928
O22944
O22951
O22960
O23016
O23024
O23034
O23039
O23076
O23082
O23095
O23100
O23115
O23174
O23207
O23208
O23210
O23225
O23239
O23262
O23277
O23320
O23341
O23357
O23364
O23373
O23379
O23386
O23390
O23402
O23417
O23419
O23420
O23421
O23429
O23487
O23515
O23561
O23569
O23593
O23624
O23651
O23657
O23660
O23685
O23693
O24457
O24598
O24653
O24654
O24658
O48520
O48529
O48534
O48549
O48639
O48671
O48684
O48700
O48722
O48779
O48781
O48832
O48842
O48843
O48850
O48962
O49195
O49279
O49286
O49289
O49303
O49313
O49320
O49323
O49325
O49340
O49342
O49344
O49352
O49353
O49396
O49413
O49423
O49460
O49471
O49513
O49515
O49552
O49586
O49603
O49607
O49608
O49613
O49621
O49645
O49653
O49691
O49697
O49707
O49710
O49722
O49725
O49730
O49741
O49743
O50039
O50064
O64481
O64497
O64510
O64511
O64515
O64519
O64538
O64564
O64583
O64592
O64635
O64636
O64637
O64639
O64650
O64687
O64688
O64702
O64703
O64725
O64731
O64733
O64738
O64741
O64745
O64747
O64748
O64753
O64759
O64762
O64769
O64773
O64790
O64794
O64814
O64824
O64837
O64843
O64851
O64862
O64882
O64886
O65023
O65154
O65252
O65268
O65269
O65271
O65373
O65381
O65388
O65402
O65403
O65404
O65420
O65421
O65434
O65458
O65469
O65515
O65567
O65571
O65590
O65595
O65621
O65628
O65648
O65657
O65665
O65679
O65688
O65695
O65704
O65709
O65787
O65788
O80475
O80483
O80489
O80492
O80493
O80505
O80513
O80518
O80526
O80542
O80567
O80574
O80580
O80622
O80623
O80638
O80654
O80662
O80674
O80731
O80738
O80739
O80742
O80760
O80770
O80866
O80877
O80891
O80899
O80905
O80915
O80919
O80927
O80932
O80940
O80942
O80946
O80948
O80949
O80950
O80958
O80970
O80994
O80995
O81003
O81006
O81009
O81024
O81025
O81030
O81032
O81037
O81039
O81053
O81072
O81097
O81123
O81153
O81312
O81464
O81629
O81643
O81716
O81760
O81765
O81778
O81788
O81822
O81829
O81834
O81864
O81898
O81914
O82081
O82155
O82179
O82189
O82190
O82200
O82201
O82221
O82229
O82233
O82246
O82248
O82255
O82258
O82264
O82281
O82286
O82307
O82343
O82353
O82363
O82382
O82383
O82387
O82413
O82485
O82497
O82499
O82500
O82597
O82616
O82632
O82643
O82653
O82772
O82782
O82793
P05466
P09468
P0C026
P0C034
P0C035
P0C041
P0C5B6
P0C7R0
P0C883
P0C8S1
P0C8Y0
P0CAN7
P0CE10
P0CG07
P0CG16
P0CH01
P0CH02
P0CH03
P0CH32
P0CH33
P0CJ65
P0CW77
P0DH95
P0DH96
P0DH98
P0DI11
P0DI13
P0DI16
P0DI17
P0DI18
P0DKC7
P0DKI6
P0DKJ6
P0DKJ8
P0DKL0
P0DMS1
P0DN98
P0DN99
P10798
P11829
P13853
P15457
P15458
P15459
P15460
P16181
P18612
P19036
P19037
P19892
P25864
P25873
P26288
P26568
P27202
P28769
P29830
P30185
P30188
P32069
P32826
P33154
P34789
P36210
P36212
P38025
P38389
P38421
P40602
P42698
P42798
P42815
P43333
P43392
P46077
P46602
P46603
P46665
P46687
P46688
P47192
P48006
P49200
P49201
P49204
P49209
P49211
P49243
P49572
P49592
P49637
P49689
P49690
P49692
P49693
P51407
P51413
P51414
P51418
P51419
P51420
P51424
P52410
P52420
P52422
P52577
P54120
P54904
P54967
P54969
P56751
P56752
P56754
P56758
P56759
P56760
P56763
P56764
P56773
P56774
P56776
P56779
P56784
P56788
P56792
P56793
P56794
P56795
P56798
P56799
P56801
P56802
P56804
P56807
P57750
P57758
P57792
P58048
P59223
P59230
P59231
P59277
P59583
P60129
P60839
P61039
P61430
P61827
P61845
P62095
P62100
P81760
P82266
P82624
P82773
P82787
P82789
P83291
P92532
P92557
P92558
P92935
P92963
P92969
P92976
P92982
P92985
P92995
P92997
P92998
P92999
P93000
P93007
P93045
P93051
P93280
P93312
P93738
P93749
P93755
P93822
P93823
Q00218
Q00762
Q02166
Q02973
Q04613
Q04980
Q058J9
Q058P4
Q058P6
Q07187
Q08112
Q08770
Q08A71
Q08A72
Q0V7R1
Q0V7U7
Q0V7W6
Q0V842
Q0V869
Q0WKY2
Q0WLC6
Q0WMZ6
Q0WN54
Q0WN69
Q0WNR2
Q0WNR6
Q0WP96
Q0WPJ7
Q0WPR4
Q0WPS0
Q0WPW4
Q0WPW5
Q0WPX7
Q0WQ63
Q0WQ91
Q0WQJ7
Q0WRC9
Q0WRW8
Q0WRX3
Q0WRY1
Q0WSF1
Q0WSY2
Q0WT31
Q0WT40
Q0WTB4
Q0WTB8
Q0WTF4
Q0WU02
Q0WUC5
Q0WUF6
Q0WUI9
Q0WUQ1
Q0WUZ5
Q0WV37
Q0WV96
Q0WVD6
Q0WVL7
Q0WVN5
Q0WVU3
Q0WVV0
Q0WW26
Q0WWE3
Q0WWW9
Q0WWX5
Q147G5
Q1A173
Q1EBV4
Q1ECE0
Q1ECJ7
Q1G2Y5
Q1G3I0
Q1G3K7
Q1G3Y0
Q1H5C9
Q1HDT2
Q1HDT3
Q1JPM5
Q1JPP8
Q1PDH6
Q1PDI1
Q1PDN3
Q1PDX5
Q1PE15
Q1PEH6
Q1PEI6
Q1PF08
Q1PF16
Q1PF17
Q1PF33
Q1PF35
Q1PFD1
Q1PFD8
Q1PFD9
Q1PFE1
Q1PFJ4
Q1PFN9
Q27GI3
Q29PU4
Q29PV4
Q29Q26
Q29Q81
Q2HIJ8
Q2HIM5
Q2HIM9
Q2HIV9
Q2NND9
Q2NNE0
Q2PE60
Q2Q493
Q2V357
Q2V3B2
Q2V3H2
Q2V3N5
Q2V465
Q2V4B9
Q2V4P2
Q2V4Q1
Q304C3
Q31708
Q37165
Q38806
Q38820
Q38821
Q38837
Q38840
Q38851
Q38864
Q38865
Q38866
Q38884
Q38942
Q38956
Q38958
Q38961
Q38Q39
Q39002
Q39013
Q39066
Q39068
Q39069
Q39070
Q39072
Q39080
Q39084
Q39091
Q39127
Q39131
Q39141
Q39142
Q39147
Q39173
Q39182
Q39199
Q39244
Q39247
Q39256
Q3E6S8
Q3E6S9
Q3E6Y4
Q3E7I5
Q3E7K8
Q3E7L7
Q3E7Q9
Q3E8A8
Q3E8L0
Q3E8X3
Q3E902
Q3E958
Q3E965
Q3E9A4
Q3E9B4
Q3E9B8
Q3E9C3
Q3E9D3
Q3E9F5
Q3E9F6
Q3E9F7
Q3E9T2
Q3EAF9
Q3EAL1
Q3EAQ5
Q3EAR7
Q3EAV6
Q3EBD3
Q3EBL9
Q3EBM5
Q3EBQ3
Q3EBR4
Q3EC60
Q3EC77
Q3ECB8
Q3ECD0
Q3ECD6
Q3ECI7
Q3ECP0
Q3ECP6
Q3ECP7
Q3ECW2
Q3ECW8
Q3EDG3
Q3EDH0
Q3EDH8
Q3EDI6
Q3EDL4
Q41914
Q41916
Q42059
Q42064
Q42139
Q42340
Q42431
Q42453
Q42485
Q42527
Q42540
Q42575
Q42583
Q42586
Q42596
Q42602
Q43284
Q43292
Q494Q2
Q4F7G0
Q4FE45
Q4PSA3
Q4PSD1
Q4PSE4
Q4PSE6
Q4PSE8
Q4PSK3
Q4PSR7
Q4PSY2
Q4PSY4
Q4V3B3
Q4V3C7
Q4V3C9
Q4V3D6
Q4V3D9
Q500Z7
Q501D2
Q501D6
Q52K82
Q52K95
Q52QU1
Q52QU2
Q56W64
Q56WF8
Q56WL5
Q56WM6
Q56XC2
Q56XE4
Q56XI1
Q56XP9
Q56XV8
Q56XZ1
Q56Y11
Q56YT7
Q56Z59
Q56ZZ7
Q570Q8
Q570S7
Q570U6
Q570X5
Q570Y6
Q58FY4
Q58P71
Q5BPT4
Q5E913
Q5EAE9
Q5G1T1
Q5HZ05
Q5HZ09
Q5HZ60
Q5M721
Q5MAU8
Q5PNZ7
Q5PP26
Q5PP28
Q5PP70
Q5Q0B3
Q5S502
Q5UBY2
Q5XEP2
Q5XET6
Q5XEZ0
Q5XEZ8
Q5XF04
Q5XF57
Q5XF75
Q5XPK0
Q5XUX8
Q5XV67
Q5XV99
Q5Y750
Q66GM8
Q66GN3
Q66GN9
Q66GR0
Q66GR8
Q66GS2
Q67X99
Q67XN2
Q67XQ0
Q67XV2
Q67Y83
Q67YI6
Q67ZF6
Q67ZU1
Q67ZW1
Q680A5
Q680B7
Q680K2
Q680P8
Q680U9
Q681K2
Q681N2
Q681X4
Q681Y3
Q682B4
Q682D3
Q682I1
Q682T9
Q689D6
Q6A329
Q6A331
Q6A332
Q6AWX0
Q6DBD7
Q6DBM8
Q6DBN1
Q6DBN4
Q6DBP4
Q6DUW7
Q6E7H0
Q6GKX5
Q6ICW6
Q6ICX4
Q6ICY4
Q6ICZ8
Q6ID77
Q6ID97
Q6ID99
Q6IDS6
Q6IM91
Q6IM92
Q6IWB1
Q6NKP9
Q6NKR1
Q6NKR6
Q6NKS1
Q6NKT5
Q6NKT6
Q6NKU9
Q6NKZ9
Q6NL24
Q6NLF7
Q6NLG3
Q6NLG7
Q6NLH4
Q6NLP2
Q6NLR3
Q6NLS8
Q6NLU2
Q6NM25
Q6NMC6
Q6NME6
Q6NMI3
Q6NMM1
Q6NMN6
Q6NMQ7
Q6NMR8
Q6NMS0
Q6NN00
Q6NPM5
Q6NPR7
Q6NPT8
Q6NQ64
Q6NQE2
Q6NQG7
Q6NQJ7
Q6NQK0
Q6NQK9
Q6NQN5
Q6PV68
Q6QJ72
Q6R0H0
Q6R3K6
Q6R3K8
Q6R8G0
Q6R8G2
Q6R8G3
Q6R8G4
Q6S7B0
Q6SJR1
Q6X5T8
Q6X5U0
Q6X5U1
Q6XL73
Q6XPT5
Q700C2
Q700D0
Q700D5
Q700D9
Q700E3
Q70E96
Q70II3
Q71N54
Q7FGZ2
Q7G959
Q7PC82
Q7PC83
Q7PC84
Q7PC85
Q7PC86
Q7PC87
Q7X843
Q7X9H6
Q7X9H9
Q7X9N2
Q7XA06
Q7XA72
Q7XA77
Q7XHI5
Q7XHI9
Q7XJ53
Q7XJK5
Q7XJK6
Q7XJM8
Q7XJN0
Q7XJR2
Q7XJS0
Q7XJU1
Q7XZU0
Q7XZU1
Q7XZU2
Q7Y030
Q7Y175
Q7Y223
Q84J78
Q84JB7
Q84JC0
Q84JF4
Q84JF7
Q84JH9
Q84JI6
Q84JL2
Q84JL5
Q84JM4
Q84JQ8
Q84JS1
Q84JT6
Q84JT7
Q84K34
Q84K47
Q84K71
Q84K79
Q84LG4
Q84LR6
Q84M24
Q84MA3
Q84MA9
Q84MC1
Q84N34
Q84P25
Q84QC1
Q84R16
Q84R21
Q84RD0
Q84TD8
Q84TF5
Q84TG1
Q84TI2
Q84TK0
Q84V03
Q84VP9
Q84VX0
Q84VX3
Q84W06
Q84W27
Q84W40
Q84W54
Q84WE4
Q84WF0
Q84WG0
Q84WG3
Q84WJ9
Q84WK5
Q84WL9
Q84WT5
Q84WT8
Q84WU0
Q84WV2
Q84WV4
Q84WV8
Q84WW5
Q84X40
Q84XI3
Q852U6
Q8GT75
Q8GUH7
Q8GUI4
Q8GUK4
Q8GUK6
Q8GUL1
Q8GUL8
Q8GUM0
Q8GUM1
Q8GUM5
Q8GUN6
Q8GUN7
Q8GUN8
Q8GV43
Q8GVE8
Q8GW10
Q8GW17
Q8GW27
Q8GW38
Q8GW64
Q8GW96
Q8GWD5
Q8GWF4
Q8GWG2
Q8GWK1
Q8GWK2
Q8GWL1
Q8GWP3
Q8GWR1
Q8GWU0
Q8GWV5
Q8GWX2
Q8GWX9
Q8GX29
Q8GX37
Q8GX69
Q8GX77
Q8GX92
Q8GX93
Q8GX94
Q8GXB3
Q8GXB7
Q8GXC6
Q8GXD6
Q8GXG1
Q8GXK5
Q8GXR5
Q8GXT2
Q8GXT3
Q8GXU9
Q8GXV2
Q8GXW5
Q8GXX7
Q8GY03
Q8GY11
Q8GY50
Q8GY58
Q8GY87
Q8GY97
Q8GYA3
Q8GYB4
Q8GYD1
Q8GYD7
Q8GYF4
Q8GYF7
Q8GYH5
Q8GYJ2
Q8GYL3
Q8GYM1
Q8GYM6
Q8GYP8
Q8GYS1
Q8GYS8
Q8GYU0
Q8GYW0
Q8GYW8
Q8GYW9
Q8GYY0
Q8GYY5
Q8GZ17
Q8GZ45
Q8GZ53
Q8GZ81
Q8GZ84
Q8GZ87
Q8GZA4
Q8H0V2
Q8H0V6
Q8H0W3
Q8H0Y1
Q8H0Y8
Q8H100
Q8H104
Q8H111
Q8H118
Q8H125
Q8H126
Q8H129
Q8H173
Q8H181
Q8H1D7
Q8H1E6
Q8H1F4
Q8H1F5
Q8H1F6
Q8H1Q5
Q8H1Q7
Q8H1Q8
Q8H1R2
Q8H1R4
Q8H1S1
Q8H1U4
Q8H960
Q8H965
Q8L4B0
Q8L4D8
Q8L4J2
Q8L4M6
Q8L4Y2
Q8L518
Q8L5T5
Q8L5T9
Q8L6Z2
Q8L6Z9
Q8L718
Q8L725
Q8L727
Q8L730
Q8L733
Q8L736
Q8L748
Q8L751
Q8L762
Q8L773
Q8L783
Q8L7A4
Q8L7A9
Q8L7B2
Q8L7G4
Q8L7H4
Q8L7I0
Q8L7I2
Q8L7I4
Q8L7M1
Q8L7M4
Q8L7N0
Q8L7N3
Q8L7N8
Q8L7R5
Q8L7R8
Q8L7S3
Q8L7S4
Q8L7U7
Q8L7V3
Q8L7W0
Q8L7W7
Q8L828
Q8L836
Q8L870
Q8L8S2
Q8L8T2
Q8L8Y0
Q8L8Z1
Q8L8Z8
Q8L910
Q8L923
Q8L928
Q8L953
Q8L9B5
Q8L9K4
Q8L9P8
Q8L9W8
Q8L9Y0
Q8LA13
Q8LA14
Q8LA96
Q8LAI1
Q8LAP6
Q8LAP8
Q8LAT0
Q8LAU9
Q8LAV5
Q8LAX0
Q8LAY8
Q8LB17
Q8LB65
Q8LB81
Q8LBA0
Q8LBB5
Q8LBF7
Q8LBH2
Q8LBM4
Q8LBS4
Q8LBU2
Q8LBW2
Q8LBW3
Q8LC30
Q8LC59
Q8LC69
Q8LC76
Q8LC83
Q8LC95
Q8LCE4
Q8LCH5
Q8LCL3
Q8LCN5
Q8LCP6
Q8LCW9
Q8LCY2
Q8LD03
Q8LDB8
Q8LDG7
Q8LDI5
Q8LDR0
Q8LDR3
Q8LDS5
Q8LDU5
Q8LDV3
Q8LE42
Q8LE43
Q8LE47
Q8LE92
Q8LE94
Q8LEB2
Q8LEB6
Q8LED0
Q8LED9
Q8LEE9
Q8LEF6
Q8LEJ6
Q8LEJ9
Q8LEM8
Q8LEQ0
Q8LEV7
Q8LEZ4
Q8LEZ8
Q8LF05
Q8LF20
Q8LF41
Q8LFC0
Q8LFD1
Q8LFH7
Q8LFJ8
Q8LFM2
Q8LFN2
Q8LFN9
Q8LFP1
Q8LFQ6
Q8LFR2
Q8LFU0
Q8LFY8
Q8LG30
Q8LG70
Q8LG76
Q8LGE7
Q8LGE9
Q8LGG8
Q8LGI2
Q8LJW3
Q8LL17
Q8LNP3
Q8LPF8
Q8LPG1
Q8LPH6
Q8LPI9
Q8LPJ4
Q8LPK0
Q8LPL8
Q8LPN5
Q8LPN7
Q8LPQ7
Q8LPQ8
Q8LPT1
Q8LPT3
Q8RU07
Q8RV79
Q8RW94
Q8RW97
Q8RWA2
Q8RWB7
Q8RWB8
Q8RWC5
Q8RWD0
Q8RWF4
Q8RWG3
Q8RWG8
Q8RWH8
Q8RWI9
Q8RWJ5
Q8RWJ6
Q8RWJ7
Q8RWM2
Q8RWM3
Q8RWM7
Q8RWN3
Q8RWQ4
Q8RWQ9
Q8RWR2
Q8RWS8
Q8RWU5
Q8RWU7
Q8RWV9
Q8RWW1
Q8RWX4
Q8RWY4
Q8RWY5
Q8RX22
Q8RX29
Q8RX33
Q8RX67
Q8RX73
Q8RX83
Q8RX87
Q8RXE7
Q8RXE8
Q8RXF1
Q8RXF2
Q8RXH2
Q8RXH8
Q8RXK1
Q8RXN5
Q8RXN9
Q8RXP7
Q8RXQ1
Q8RXQ2
Q8RXS5
Q8RXT4
Q8RXX5
Q8RXZ4
Q8RXZ8
Q8RXZ9
Q8RY11
Q8RY46
Q8RY60
Q8RY81
Q8RY89
Q8RY94
Q8RY97
Q8RY99
Q8RYC2
Q8RYD3
Q8RYE7
Q8RYE9
Q8S340
Q8S341
Q8S3W4
Q8S897
Q8S8A0
Q8S8D3
Q8S8I2
Q8S8K6
Q8S8K9
Q8S8M5
Q8S8N0
Q8S8N1
Q8S8N2
Q8S8N3
Q8S8N4
Q8S8P0
Q8S8P3
Q8S8Q4
Q8S8Q6
Q8S8Q7
Q8S8S3
Q8S904
Q8S924
Q8S9D1
Q8S9J2
Q8S9J6
Q8S9K7
Q8S9N6
Q8VWG0
Q8VWJ2
Q8VWQ4
Q8VWQ5
Q8VXU6
Q8VXV4
Q8VXX4
Q8VXY4
Q8VXY7
Q8VXZ0
Q8VXZ9
Q8VY01
Q8VY11
Q8VY52
Q8VY69
Q8VY81
Q8VY86
Q8VY90
Q8VY91
Q8VYA1
Q8VYB5
Q8VYE4
Q8VYF1
Q8VYF4
Q8VYG3
Q8VYG9
Q8VYH6
Q8VYI4
Q8VYI5
Q8VYK6
Q8VYN2
Q8VYP6
Q8VYR2
Q8VYR4
Q8VYR9
Q8VYS0
Q8VYT2
Q8VYU4
Q8VYU6
Q8VYU7
Q8VYV9
Q8VYW2
Q8VYY4
Q8VZ02
Q8VZ48
Q8VZ49
Q8VZ55
Q8VZ74
Q8VZB9
Q8VZC7
Q8VZE9
Q8VZF6
Q8VZG1
Q8VZI2
Q8VZI7
Q8VZK9
Q8VZL4
Q8VZN9
Q8VZP6
Q8VZP7
Q8VZQ4
Q8VZQ6
Q8VZT0
Q8VZT6
Q8VZU9
Q8VZV7
Q8VZW3
Q8W030
Q8W031
Q8W036
Q8W0Y9
Q8W0Z6
Q8W245
Q8W3K0
Q8W3K3
Q8W463
Q8W472
Q8W474
Q8W488
Q8W489
Q8W4A0
Q8W4A5
Q8W4C3
Q8W4G3
Q8W4I4
Q8W4I5
Q8W4K3
Q8W4L0
Q8W4Q3
Q8W4R8
Q8W566
Q8W571
Q8W5R6
Q93V88
Q93VB8
Q93VG5
Q93VH9
Q93VI3
Q93VK9
Q93VQ9
Q93VS8
Q93VV5
Q93W28
Q93W32
Q93W34
Q93W77
Q93WD7
Q93WF1
Q93WN0
Q93WU4
Q93WU7
Q93WV4
Q93WV5
Q93WV6
Q93WY4
Q93XN8
Q93XW5
Q93XX4
Q93XX5
Q93XX8
Q93XZ7
Q93Y01
Q93Y06
Q93Y09
Q93Y16
Q93Y22
Q93Y38
Q93Y39
Q93Y40
Q93YQ7
Q93YR2
Q93YR3
Q93YS2
Q93YS6
Q93YV6
Q93YV7
Q93YW5
Q93Z01
Q93Z13
Q93Z17
Q93Z20
Q93Z24
Q93Z25
Q93Z66
Q93Z92
Q93ZD7
Q93ZE5
Q93ZE9
Q93ZH2
Q93ZH7
Q93ZI4
Q93ZJ3
Q93ZM7
Q93ZN2
Q93ZQ3
Q93ZS9
Q93ZT5
Q93ZY7
Q940B0
Q940G5
Q940H7
Q940I0
Q940J8
Q940J9
Q940N9
Q940P8
Q940Q1
Q940Q4
Q940S5
Q940V1
Q940Y1
Q940Y3
Q940Y9
Q941A6
Q941B6
Q941D1
Q941D3
Q941D5
Q941I2
Q943Z6
Q944P0
Q944R1
Q944S1
Q944S2
Q945L0
Q945P6
Q948K6
Q948K8
Q948R8
Q949M8
Q949Q7
Q949R4
Q949R9
Q949S5
Q949U2
Q949U4
Q94A09
Q94A21
Q94A27
Q94A32
Q94A34
Q94A38
Q94A40
Q94A65
Q94A68
Q94AD9
Q94AF0
Q94AH3
Q94AJ5
Q94AK8
Q94AL9
Q94AM9
Q94AR6
Q94AT1
Q94AT5
Q94AW5
Q94AZ4
Q94B08
Q94B55
Q94BS8
Q94BU1
Q94BY3
Q94BY4
Q94BY6
Q94C12
Q94C25
Q94C48
Q94C59
Q94C60
Q94C98
Q94CA0
Q94CE3
Q94CG2
Q94CH5
Q94CH6
Q94CH7
Q94CH8
Q94CI7
Q94CJ5
Q94CK4
Q94CK6
Q94CL8
Q94EG9
Q94EJ6
Q94F08
Q94F39
Q94F40
Q94F57
Q94FL5
Q94FT2
Q94GA6
Q94II3
Q94JR1
Q94JS4
Q94JT5
Q94JV4
Q94JW0
Q94JW8
Q94JX9
Q94JY0
Q94K01
Q94K78
Q94KB1
Q94KB2
Q94KB7
Q94KB9
Q94KD0
Q94KD8
Q94KE1
Q94KE3
Q94KK5
Q94KK6
Q94L32
Q94LA4
Q95695
Q95748
Q95749
Q96243
Q96253
Q96254
Q96270
Q96290
Q96299
Q96316
Q96324
Q96514
Q9ASR3
Q9ASS7
Q9AST1
Q9ASU7
Q9ASU8
Q9ASV5
Q9ASX5
Q9ASX9
Q9ASY8
Q9ASZ9
Q9C508
Q9C510
Q9C514
Q9C522
Q9C540
Q9C551
Q9C554
Q9C585
Q9C593
Q9C595
Q9C5A5
Q9C5C4
Q9C5C5
Q9C5D0
Q9C5D6
Q9C5D7
Q9C5E5
Q9C5E8
Q9C5H6
Q9C5I0
Q9C5M8
Q9C5N2
Q9C5N8
Q9C5P6
Q9C5P7
Q9C5W6
Q9C5Z1
Q9C614
Q9C615
Q9C633
Q9C641
Q9C642
Q9C646
Q9C652
Q9C671
Q9C680
Q9C682
Q9C689
Q9C691
Q9C6A9
Q9C6B7
Q9C6C8
Q9C6G0
Q9C6H2
Q9C6H3
Q9C6H4
Q9C6H5
Q9C6I7
Q9C6I8
Q9C6L8
Q9C6M1
Q9C6M9
Q9C6S2
Q9C6S5
Q9C6S7
Q9C6V3
Q9C6V4
Q9C6W4
Q9C6W6
Q9C6X2
Q9C6Y3
Q9C6Y4
Q9C710
Q9C713
Q9C718
Q9C720
Q9C723
Q9C748
Q9C7C1
Q9C7C3
Q9C7D2
Q9C7D3
Q9C7D4
Q9C7D6
Q9C7E8
Q9C7E9
Q9C7F2
Q9C7F8
Q9C7H2
Q9C7I1
Q9C7I8
Q9C7I9
Q9C7J5
Q9C7J6
Q9C7K0
Q9C7P2
Q9C7P6
Q9C7R6
Q9C7U1
Q9C7U8
Q9C7W4
Q9C7X5
Q9C7X7
Q9C7Z9
Q9C801
Q9C809
Q9C813
Q9C820
Q9C823
Q9C827
Q9C829
Q9C857
Q9C876
Q9C884
Q9C8D1
Q9C8D4
Q9C8F1
Q9C8G4
Q9C8H0
Q9C8J1
Q9C8J2
Q9C8J8
Q9C8K1
Q9C8M0
Q9C8M3
Q9C8N7
Q9C8N9
Q9C8S9
Q9C8T1
Q9C8T3
Q9C8U5
Q9C8U6
Q9C8U7
Q9C8U8
Q9C8V0
Q9C8X7
Q9C8Y2
Q9C900
Q9C907
Q9C918
Q9C919
Q9C947
Q9C966
Q9C968
Q9C975
Q9C983
Q9C992
Q9C994
Q9C995
Q9C9A5
Q9C9B1
Q9C9C5
Q9C9C6
Q9C9E1
Q9C9E4
Q9C9H7
Q9C9I7
Q9C9K1
Q9C9K3
Q9C9K4
Q9C9M9
Q9C9N5
Q9C9R3
Q9C9R6
Q9C9S4
Q9C9V9
Q9C9W3
Q9C9X5
Q9C9Y1
Q9C9Y7
Q9C9Z5
Q9C9Z8
Q9CA19
Q9CA27
Q9CA34
Q9CA46
Q9CA56
Q9CA57
Q9CA74
Q9CA92
Q9CAA0
Q9CAA7
Q9CAG1
Q9CAG5
Q9CAH0
Q9CAH1
Q9CAI2
Q9CAI3
Q9CAM1
Q9CAM7
Q9CAN3
Q9CAN4
Q9CAQ2
Q9CAR3
Q9CAR5
Q9CAR7
Q9CAS6
Q9CAU0
Q9CAU1
Q9CAU2
Q9CAU3
Q9CAU4
Q9CAU7
Q9CAV0
Q9CAV7
Q9CAX6
Q9CAX7
Q9CAX8
Q9CB03
Q9FDX1
Q9FDX6
Q9FE06
Q9FE29
Q9FE78
Q9FE79
Q9FE83
Q9FEB4
Q9FED2
Q9FEP7
Q9FF09
Q9FF10
Q9FF17
Q9FF41
Q9FF61
Q9FF79
Q9FF99
Q9FFA1
Q9FFA5
Q9FFB0
Q9FFD7
Q9FFE0
Q9FFF3
Q9FFF8
Q9FFG1
Q9FFH5
Q9FFI5
Q9FFJ3
Q9FFJ8
Q9FFJ9
Q9FFK3
Q9FFN0
Q9FFN1
Q9FFN2
Q9FFP2
Q9FFP6
Q9FFP8
Q9FFQ0
Q9FFQ1
Q9FFQ4
Q9FFQ7
Q9FFR9
Q9FFS3
Q9FFT9
Q9FFU6
Q9FFX6
Q9FFY3
Q9FG08
Q9FG21
Q9FG30
Q9FG36
Q9FG59
Q9FG89
Q9FGB0
Q9FGD6
Q9FGD7
Q9FGI1
Q9FGI9
Q9FGJ6
Q9FGK4
Q9FGK5
Q9FGK8
Q9FGP7
Q9FGP8
Q9FGP9
Q9FGR0
Q9FGU3
Q9FGU8
Q9FGY3
Q9FGZ4
Q9FH03
Q9FH05
Q9FH06
Q9FH13
Q9FH22
Q9FH27
Q9FH28
Q9FH31
Q9FH32
Q9FH51
Q9FH57
Q9FH67
Q9FH77
Q9FH82
Q9FH92
Q9FH94
Q9FH95
Q9FHA4
Q9FHA6
Q9FHB3
Q9FHD4
Q9FHD5
Q9FHD8
Q9FHE1
Q9FHF1
Q9FHG8
Q9FHH8
Q9FHJ6
Q9FHK0
Q9FHK8
Q9FHK9
Q9FHM0
Q9FHM7
Q9FHM9
Q9FHN6
Q9FHR7
Q9FHT0
Q9FHT4
Q9FHX0
Q9FHY0
Q9FHY3
Q9FHZ2
Q9FHZ3
Q9FI12
Q9FI13
Q9FI14
Q9FI15
Q9FI17
Q9FI22
Q9FI25
Q9FI27
Q9FI44
Q9FI73
Q9FI80
Q9FI86
Q9FI94
Q9FIA7
Q9FIB0
Q9FIC6
Q9FIC8
Q9FIC9
Q9FID0
Q9FID5
Q9FID6
Q9FIF8
Q9FIG1
Q9FIG2
Q9FIG8
Q9FIJ4
Q9FIK2
Q9FIK7
Q9FIK8
Q9FIM0
Q9FIM5
Q9FIM6
Q9FIM8
Q9FIN1
Q9FIQ1
Q9FIR0
Q9FIS2
Q9FIT1
Q9FIU7
Q9FIV6
Q9FIW1
Q9FIW5
Q9FIX0
Q9FIX1
Q9FIX2
Q9FIX5
Q9FIX7
Q9FIX8
Q9FIY1
Q9FJ09
Q9FJ13
Q9FJ16
Q9FJ32
Q9FJ70
Q9FJ77
Q9FJ80
Q9FJ81
Q9FJ90
Q9FJA6
Q9FJB4
Q9FJB5
Q9FJB8
Q9FJG2
Q9FJH7
Q9FJK8
Q9FJM5
Q9FJN7
Q9FJN8
Q9FJN9
Q9FJP2
Q9FJP3
Q9FJU0
Q9FJU4
Q9FJV8
Q9FJW0
Q9FJX2
Q9FJY5
Q9FJY7
Q9FK07
Q9FK30
Q9FK43
Q9FK44
Q9FK52
Q9FK59
Q9FK68
Q9FK76
Q9FK81
Q9FKB6
Q9FKC5
Q9FKC6
Q9FKD5
Q9FKD6
Q9FKD7
Q9FKD9
Q9FKE6
Q9FKE9
Q9FKF2
Q9FKF3
Q9FKF7
Q9FKF9
Q9FKG1
Q9FKG2
Q9FKH1
Q9FKH6
Q9FKJ9
Q9FKK6
Q9FKK7
Q9FKN4
Q9FKP0
Q9FKP1
Q9FKP2
Q9FKQ6
Q9FKT9
Q9FKU8
Q9FKV0
Q9FKV1
Q9FKV2
Q9FKV6
Q9FKW2
Q9FKW3
Q9FKW8
Q9FKW9
Q9FKX5
Q9FKY4
Q9FKZ0
Q9FKZ1
Q9FL03
Q9FL07
Q9FL17
Q9FL40
Q9FL42
Q9FL48
Q9FL51
Q9FL76
Q9FL77
Q9FL78
Q9FL79
Q9FL80
Q9FL81
Q9FL87
Q9FL89
Q9FL96
Q9FLB0
Q9FLB5
Q9FLB6
Q9FLB7
Q9FLD8
Q9FLE2
Q9FLE4
Q9FLF0
Q9FLG8
Q9FLH8
Q9FLI0
Q9FLI1
Q9FLI4
Q9FLJ2
Q9FLL0
Q9FLM1
Q9FLM6
Q9FLN5
Q9FLR0
Q9FLR3
Q9FLT3
Q9FLT4
Q9FLT8
Q9FLU5
Q9FLU8
Q9FLU9
Q9FLX5
Q9FLX8
Q9FLX9
Q9FM14
Q9FM41
Q9FM47
Q9FM54
Q9FM64
Q9FM66
Q9FM82
Q9FM84
Q9FM97
Q9FMA6
Q9FMA8
Q9FMA9
Q9FMB0
Q9FMC2
Q9FMC8
Q9FMD8
Q9FMF1
Q9FMF8
Q9FMK9
Q9FML4
Q9FMM0
Q9FMM4
Q9FMM7
Q9FMN4
Q9FMP0
Q9FMP8
Q9FMR5
Q9FMS6
Q9FMS7
Q9FMV1
Q9FMV4
Q9FMW3
Q9FMX7
Q9FMX8
Q9FN08
Q9FN11
Q9FN15
Q9FN29
Q9FN30
Q9FN75
Q9FN91
Q9FNB5
Q9FND9
Q9FNE1
Q9FNI3
Q9FNJ9
Q9FNM7
Q9FNN1
Q9FNN9
Q9FNP0
Q9FNP8
Q9FNP9
Q9FNQ1
Q9FNV8
Q9FNZ1
Q9FPE4
Q9FPG2
Q9FPH0
Q9FPJ5
Q9FPJ8
Q9FPR2
Q9FPR6
Q9FPS2
Q9FPS3
Q9FPS4
Q9FPS7
Q9FRI1
Q9FRL3
Q9FRR1
Q9FT51
Q9FT53
Q9FUS9
Q9FUT0
Q9FUT1
Q9FVC8
Q9FVE0
Q9FVQ0
Q9FVQ5
Q9FVR3
Q9FVR6
Q9FVT2
Q9FVV4
Q9FVV6
Q9FVW3
Q9FW03
Q9FWA4
Q9FWR2
Q9FWS1
Q9FWS6
Q9FWT2
Q9FWW3
Q9FWW6
Q9FWX7
Q9FWX8
Q9FX25
Q9FX55
Q9FX56
Q9FX84
Q9FX93
Q9FX94
Q9FXA4
Q9FXA9
Q9FXB9
Q9FXD8
Q9FXE3
Q9FXE4
Q9FXG2
Q9FXH1
Q9FXI5
Q9FXJ2
Q9FY46
Q9FY49
Q9FY50
Q9FY64
Q9FY69
Q9FY79
Q9FY82
Q9FY95
Q9FYB5
Q9FYF7
Q9FYF9
Q9FYG4
Q9FYJ2
Q9FYJ6
Q9FYK2
Q9FYL2
Q9FYR7
Q9FZ22
Q9FZ27
Q9FZ29
Q9FZ31
Q9FZ35
Q9FZ62
Q9FZ63
Q9FZ76
Q9FZ81
Q9FZ84
Q9FZ86
Q9FZ87
Q9FZ92
Q9FZ95
Q9FZ99
Q9FZA0
Q9FZB1
Q9FZD9
Q9FZE0
Q9FZK0
Q9FZP1
Q9LD18
Q9LDJ3
Q9LDM4
Q9LDR9
Q9LDY5
Q9LDY8
Q9LDY9
Q9LE54
Q9LEA7
Q9LER7
Q9LET0
Q9LEU4
Q9LEU8
Q9LEV0
Q9LEV3
Q9LEW3
Q9LEX0
Q9LEY1
Q9LEY9
Q9LF02
Q9LF09
Q9LF46
Q9LF64
Q9LF68
Q9LF80
Q9LFA3
Q9LFA6
Q9LFB9
Q9LFD0
Q9LFD1
Q9LFD8
Q9LFF1
Q9LFG8
Q9LFH5
Q9LFL3
Q9LFM3
Q9LFM6
Q9LFN7
Q9LFP0
Q9LFP3
Q9LFP5
Q9LFQ0
Q9LFQ3
Q9LFR7
Q9LFS2
Q9LFT9
Q9LFU5
Q9LFW3
Q9LFZ8
Q9LG02
Q9LH31
Q9LH39
Q9LH74
Q9LH79
Q9LH82
Q9LH83
Q9LH84
Q9LH85
Q9LHA1
Q9LHD1
Q9LHD2
Q9LHD9
Q9LHE3
Q9LHF1
Q9LHG9
Q9LHH5
Q9LHI7
Q9LHJ8
Q9LHK1
Q9LHK4
Q9LHL6
Q9LHN4
Q9LHN9
Q9LHP1
Q9LHQ5
Q9LHQ6
Q9LHQ7
Q9LHS0
Q9LHS5
Q9LHS7
Q9LI88
Q9LIA4
Q9LIB3
Q9LIB9
Q9LIC7
Q9LID0
Q9LID3
Q9LID6
Q9LIF1
Q9LIF9
Q9LIG6
Q9LIH7
Q9LIH9
Q9LIK6
Q9LIP6
Q9LIR9
Q9LJ42
Q9LJ64
Q9LJ68
Q9LJ74
Q9LJ85
Q9LJ95
Q9LJA0
Q9LJF5
Q9LJJ7
Q9LJL6
Q9LJN2
Q9LJN4
Q9LJQ9
Q9LJU2
Q9LJU6
Q9LJU7
Q9LJW0
Q9LJW6
Q9LJX1
Q9LK09
Q9LK21
Q9LK27
Q9LK36
Q9LK37
Q9LK39
Q9LK61
Q9LK65
Q9LK70
Q9LK71
Q9LK72
Q9LK76
Q9LK90
Q9LK99
Q9LKA0
Q9LKA9
Q9LKR7
Q9LKR8
Q9LLL8
Q9LLR6
Q9LM13
Q9LM18
Q9LM20
Q9LM60
Q9LMA7
Q9LMC9
Q9LME2
Q9LMG8
Q9LMI3
Q9LMI4
Q9LMI7
Q9LMK2
Q9LMK7
Q9LML7
Q9LMM6
Q9LMN1
Q9LMP7
Q9LMT1
Q9LMT7
Q9LMU0
Q9LMU1
Q9LMX4
Q9LMX8
Q9LMY9
Q9LN49
Q9LN50
Q9LN71
Q9LN94
Q9LN95
Q9LNB6
Q9LNC9
Q9LND1
Q9LND7
Q9LNE3
Q9LNE4
Q9LNF4
Q9LNI5
Q9LNJ3
Q9LNP6
Q9LNQ1
Q9LNU3
Q9LNV5
Q9LNX4
Q9LP07
Q9LP11
Q9LP74
Q9LPC1
Q9LPC7
Q9LPF0
Q9LPF6
Q9LPL6
Q9LPN5
Q9LPU6
Q9LPU8
Q9LQ07
Q9LQ10
Q9LQ48
Q9LQ54
Q9LQ68
Q9LQ89
Q9LQE3
Q9LQE8
Q9LQI6
Q9LQI9
Q9LQK9
Q9LQM2
Q9LQP8
Q9LQU5
Q9LQU7
Q9LQZ2
Q9LR02
Q9LR04
Q9LR68
Q9LR87
Q9LRA7
Q9LRJ4
Q9LRJ9
Q9LRM5
Q9LRN8
Q9LRP1
Q9LRQ8
Q9LRR2
Q9LRR4
Q9LRR5
Q9LRW7
Q9LRX8
Q9LRY7
Q9LRZ0
Q9LRZ3
Q9LS01
Q9LS19
Q9LS22
Q9LS25
Q9LS42
Q9LS48
Q9LS76
Q9LS99
Q9LSA3
Q9LSB2
Q9LSC2
Q9LSD8
Q9LSE4
Q9LSE7
Q9LSG6
Q9LSH2
Q9LSI4
Q9LSJ2
Q9LSJ5
Q9LSJ6
Q9LSJ8
Q9LSM9
Q9LSP1
Q9LSP9
Q9LSQ2
Q9LSQ6
Q9LSS3
Q9LSS5
Q9LST3
Q9LSU6
Q9LSV8
Q9LSW9
Q9LSX7
Q9LSY6
Q9LSY8
Q9LSY9
Q9LT10
Q9LT17
Q9LT27
Q9LT67
Q9LT72
Q9LT77
Q9LT78
Q9LT79
Q9LT82
Q9LTC5
Q9LTC6
Q9LTD9
Q9LTF2
Q9LTG5
Q9LTH9
Q9LTI5
Q9LTS4
Q9LTS6
Q9LTS7
Q9LTT3
Q9LTT9
Q9LTV3
Q9LTV6
Q9LTW8
Q9LTW9
Q9LTX2
Q9LTY1
Q9LTZ0
Q9LU02
Q9LU04
Q9LU18
Q9LU46
Q9LU60
Q9LU72
Q9LU73
Q9LU85
Q9LU91
Q9LU95
Q9LUA1
Q9LUD4
Q9LUE0
Q9LUE2
Q9LUG5
Q9LUH3
Q9LUI1
Q9LUJ8
Q9LUK2
Q9LUL1
Q9LUL5
Q9LUL6
Q9LUM3
Q9LUN4
Q9LUQ3
Q9LUQ5
Q9LUQ9
Q9LUR3
Q9LUS8
Q9LUX9
Q9LUZ4
Q9LV21
Q9LV34
Q9LV79
Q9LV90
Q9LVA7
Q9LVC3
Q9LVC8
Q9LVD8
Q9LVD9
Q9LVE0
Q9LVF1
Q9LVJ7
Q9LVL4
Q9LVL9
Q9LVM0
Q9LVN0
Q9LVN2
Q9LVQ8
Q9LVR5
Q9LVT4
Q9LVT8
Q9LVU1
Q9LVX6
Q9LVY2
Q9LVY7
Q9LVZ3
Q9LW00
Q9LW07
Q9LW12
Q9LW20
Q9LW44
Q9LW76
Q9LW86
Q9LW88
Q9LX07
Q9LX08
Q9LX13
Q9LX20
Q9LX65
Q9LX83
Q9LXA8
Q9LXA9
Q9LXD4
Q9LXF1
Q9LXH0
Q9LXH5
Q9LXI4
Q9LXI7
Q9LXJ1
Q9LXJ2
Q9LXK1
Q9LXM3
Q9LXM4
Q9LXM8
Q9LXS1
Q9LXS7
Q9LXT9
Q9LXU9
Q9LXX4
Q9LY17
Q9LY61
Q9LY82
Q9LY99
Q9LYC6
Q9LYC8
Q9LYD3
Q9LYE5
Q9LYJ3
Q9LYJ9
Q9LYK8
Q9LYN0
Q9LYN6
Q9LYN7
Q9LYP1
Q9LYP2
Q9LYP4
Q9LYP6
Q9LYQ4
Q9LYR0
Q9LYR4
Q9LYS9
Q9LYU9
Q9LYV6
Q9LYV8
Q9LYZ0
Q9LYZ7
Q9LZ00
Q9LZ06
Q9LZ08
Q9LZ19
Q9LZ20
Q9LZ23
Q9LZ31
Q9LZ39
Q9LZ46
Q9LZ57
Q9LZ60
Q9LZ72
Q9LZ98
Q9LZ99
Q9LZA4
Q9LZB8
Q9LZC3
Q9LZF7
Q9LZG4
Q9LZG7
Q9LZH2
Q9LZH8
Q9LZH9
Q9LZI6
Q9LZI9
Q9LZJ1
Q9LZJ6
Q9LZM0
Q9LZM3
Q9LZM7
Q9LZN2
Q9LZQ9
Q9LZS6
Q9LZT4
Q9LZT5
Q9LZU5
Q9LZV3
Q9LZV6
Q9LZV8
Q9LZX7
Q9LZX8
Q9LZZ9
Q9M012
Q9M039
Q9M040
Q9M057
Q9M065
Q9M069
Q9M081
Q9M098
Q9M0A6
Q9M0C3
Q9M0C5
Q9M0D0
Q9M0D8
Q9M0E0
Q9M0E2
Q9M0G5
Q9M0H6
Q9M0I2
Q9M0J3
Q9M0M2
Q9M0M5
Q9M0R2
Q9M0R4
Q9M0R5
Q9M0R6
Q9M0R7
Q9M0S8
Q9M0U9
Q9M0V1
Q9M0X8
Q9M0Y2
Q9M0Y5
Q9M0Y6
Q9M0Y9
Q9M0Z5
Q9M131
Q9M149
Q9M161
Q9M172
Q9M173
Q9M174
Q9M175
Q9M1B9
Q9M1C2
Q9M1C9
Q9M1D3
Q9M1E7
Q9M1G5
Q9M1H8
Q9M1I1
Q9M1J6
Q9M1K3
Q9M1K9
Q9M1P5
Q9M1P7
Q9M1Q0
Q9M1R2
Q9M1T1
Q9M1W7
Q9M1X9
Q9M1Y1
Q9M203
Q9M223
Q9M224
Q9M263
Q9M268
Q9M274
Q9M280
Q9M291
Q9M2B4
Q9M2C0
Q9M2C3
Q9M2D8
Q9M2F8
Q9M2F9
Q9M2G1
Q9M2H7
Q9M2J7
Q9M2J9
Q9M2K6
Q9M2M0
Q9M2M5
Q9M2P7
Q9M2Q4
Q9M2S3
Q9M2S7
Q9M2S9
Q9M2T2
Q9M2U4
Q9M2V5
Q9M2V6
Q9M2V7
Q9M2V9
Q9M2X5
Q9M2Y9
Q9M310
Q9M313
Q9M322
Q9M328
Q9M330
Q9M337
Q9M339
Q9M347
Q9M352
Q9M354
Q9M363
Q9M385
Q9M391
Q9M393
Q9M3B4
Q9M3B6
Q9M3B9
Q9M3C3
Q9M565
Q9M5J8
Q9M5J9
Q9M5P3
Q9M643
Q9M647
Q9M7I9
Q9M7J9
Q9M836
Q9M883
Q9M885
Q9M888
Q9M8J2
Q9M8J3
Q9M8J5
Q9M8K5
Q9M8L3
Q9M8R7
Q9M8R9
Q9M8T6
Q9M8T9
Q9M8W5
Q9M8X1
Q9M8X2
Q9M8X3
Q9M8X4
Q9M8X5
Q9M8X6
Q9M8X9
Q9M8Z8
Q9M995
Q9M9B3
Q9M9B4
Q9M9E8
Q9M9F1
Q9M9F9
Q9M9G7
Q9M9H6
Q9M9L3
Q9M9M6
Q9M9M9
Q9M9P0
Q9M9Q6
Q9M9R9
Q9M9S2
Q9M9U9
Q9M9W1
Q9M9X7
Q9M9Y9
Q9M9Z2
Q9MA50
Q9MA56
Q9MA60
Q9MA62
Q9MA63
Q9MA88
Q9MA96
Q9MAA2
Q9MAB3
Q9MAB9
Q9MAG3
Q9MAG8
Q9MAH3
Q9MAH4
Q9MAJ7
Q9MAL0
Q9MAM4
Q9MAP3
Q9MAP4
Q9MAQ3
Q9MAR8
Q9MAS5
Q9MAU5
Q9MBG8
Q9MBH2
Q9S714
Q9S720
Q9S740
Q9S760
Q9S772
Q9S789
Q9S791
Q9S793
Q9S7A0
Q9S7A3
Q9S7F3
Q9S7G2
Q9S7H3
Q9S7L5
Q9S7L8
Q9S7L9
Q9S7P3
Q9S7P5
Q9S7P8
Q9S7R3
Q9S7R4
Q9S7S3
Q9S7T5
Q9S7T9
Q9S7Y1
Q9S810
Q9S836
Q9S847
Q9S9K7
Q9S9N4
Q9S9P1
Q9S9P2
Q9S9Q9
Q9S9T7
Q9S9Z8
Q9SA05
Q9SA22
Q9SA34
Q9SA35
Q9SA36
Q9SA42
Q9SA57
Q9SA75
Q9SA78
Q9SA80
Q9SA82
Q9SA85
Q9SA86
Q9SA87
Q9SA88
Q9SA89
Q9SA98
Q9SA99
Q9SAA4
Q9SAB6
Q9SAE4
Q9SAF0
Q9SAF5
Q9SAF8
Q9SAG8
Q9SAH0
Q9SAH3
Q9SAI2
Q9SAV0
Q9SAV3
Q9SB36
Q9SB37
Q9SB63
Q9SB67
Q9SB68
Q9SBA7
Q9SCJ4
Q9SCM3
Q9SCM4
Q9SCN2
Q9SCP2
Q9SCP9
Q9SCQ2
Q9SCS7
Q9SCS8
Q9SCS9
Q9SCU1
Q9SCU8
Q9SCU9
Q9SCV0
Q9SCV1
Q9SCV3
Q9SCV4
Q9SCV5
Q9SD00
Q9SD04
Q9SD05
Q9SD11
Q9SD38
Q9SD39
Q9SD42
Q9SD61
Q9SD79
Q9SD81
Q9SD96
Q9SDQ3
Q9SE45
Q9SE51
Q9SE95
Q9SEZ6
Q9SF12
Q9SF16
Q9SF35
Q9SF38
Q9SF41
Q9SF53
Q9SFB5
Q9SFC4
Q9SFC6
Q9SFF4
Q9SFF6
Q9SFF9
Q9SFG6
Q9SFV6
Q9SFW6
Q9SFW8
Q9SFX2
Q9SFX6
Q9SFZ3
Q9SG91
Q9SG95
Q9SG96
Q9SGA5
Q9SGA6
Q9SGC1
Q9SGD1
Q9SGE0
Q9SGE9
Q9SGJ6
Q9SGN7
Q9SGT1
Q9SGZ5
Q9SH14
Q9SH52
Q9SH59
Q9SH66
Q9SH89
Q9SHB5
Q9SHC2
Q9SHD1
Q9SHE9
Q9SHF2
Q9SHH0
Q9SHH7
Q9SHI3
Q9SHJ0
Q9SHM1
Q9SHQ9
Q9SHV7
Q9SHY6
Q9SHY8
Q9SHZ0
Q9SHZ1
Q9SI03
Q9SI18
Q9SI20
Q9SI53
Q9SI56
Q9SI58
Q9SI72
Q9SI85
Q9SIB2
Q9SIC6
Q9SID0
Q9SID8
Q9SIE3
Q9SIE7
Q9SIH1
Q9SII0
Q9SIJ1
Q9SIJ9
Q9SIK2
Q9SIL6
Q9SIL7
Q9SIM4
Q9SIP1
Q9SIP7
Q9SIQ9
Q9SIT5
Q9SIT6
Q9SIT7
Q9SIW1
Q9SIY5
Q9SIZ0
Q9SIZ2
Q9SIZ3
Q9SIZ4
Q9SJ02
Q9SJ11
Q9SJ45
Q9SJ52
Q9SJ62
Q9SJ66
Q9SJ74
Q9SJ84
Q9SJA8
Q9SJC5
Q9SJC6
Q9SJG2
Q9SJJ5
Q9SJJ7
Q9SJK6
Q9SJK7
Q9SJL6
Q9SJL7
Q9SJP4
Q9SJP6
Q9SJQ0
Q9SJT8
Q9SJT9
Q9SJU0
Q9SJV7
Q9SJW0
Q9SJW5
Q9SJX1
Q9SK03
Q9SK22
Q9SK27
Q9SK32
Q9SK34
Q9SK39
Q9SK47
Q9SK66
Q9SK82
Q9SK86
Q9SK91
Q9SK96
Q9SKK8
Q9SKP0
Q9SKT3
Q9SKU1
Q9SKU2
Q9SKW5
Q9SKW7
Q9SKX4
Q9SKY1
Q9SKY5
Q9SKY8
Q9SKY9
Q9SKZ2
Q9SL03
Q9SL43
Q9SL45
Q9SL70
Q9SL78
Q9SLA0
Q9SLA2
Q9SLB6
Q9SLB8
Q9SLC3
Q9SLC4
Q9SLD4
Q9SLE0
Q9SLG3
Q9SLI6
Q9SLK0
Q9SLL7
Q9SMM8
Q9SMN0
Q9SMV7
Q9SMW7
Q9SMX5
Q9SN09
Q9SN11
Q9SN22
Q9SN23
Q9SN28
Q9SN52
Q9SNB8
Q9SNE1
Q9SNY3
Q9SPE6
Q9SPG1
Q9SPG6
Q9SPG7
Q9SPK5
Q9SQQ7
Q9SQR8
Q9SQT4
Q9SQT9
Q9SQU2
Q9SQV1
Q9SQX6
Q9SQY6
Q9SQY7
Q9SR08
Q9SR15
Q9SR19
Q9SR22
Q9SR36
Q9SR39
Q9SR40
Q9SR66
Q9SR70
Q9SR71
Q9SR72
Q9SR73
Q9SR79
Q9SR86
Q9SRD4
Q9SRE0
Q9SRE7
Q9SRH4
Q9SRH6
Q9SRI1
Q9SRM0
Q9SRN1
Q9SRN4
Q9SRQ8
Q9SRR2
Q9SRT2
Q9SRU7
Q9SRV0
Q9SRV3
Q9SRV7
Q9SRV9
Q9SRX3
Q9SRX6
Q9SRY6
Q9SS01
Q9SS17
Q9SS39
Q9SS44
Q9SS47
Q9SS94
Q9SSC1
Q9SSE5
Q9SSE8
Q9SSF0
Q9SSG3
Q9SSJ0
Q9SSK1
Q9SSL1
Q9SSM2
Q9SSN0
Q9SSQ4
Q9SSQ8
Q9SSR4
Q9ST43
Q9STE5
Q9STE7
Q9STF0
Q9STF7
Q9STG2
Q9STJ6
Q9STJ7
Q9STK8
Q9STK9
Q9STL4
Q9STM6
Q9STN3
Q9STN7
Q9STP4
Q9STQ2
Q9STS6
Q9STT1
Q9STT5
Q9STT6
Q9STT7
Q9STT8
Q9STV0
Q9STW3
Q9STW8
Q9STX0
Q9STY6
Q9STY7
Q9STY8
Q9STZ3
Q9SU00
Q9SU33
Q9SU36
Q9SU39
Q9SU44
Q9SU86
Q9SU87
Q9SUA9
Q9SUB4
Q9SUD3
Q9SUE0
Q9SUF4
Q9SUG6
Q9SUI2
Q9SUI5
Q9SUI6
Q9SUI7
Q9SUM5
Q9SUN3
Q9SUN5
Q9SUN6
Q9SUP7
Q9SUS1
Q9SUS3
Q9SUS4
Q9SUS5
Q9SUT0
Q9SUU5
Q9SUU7
Q9SUV2
Q9SUV9
Q9SUW0
Q9SUW1
Q9SUY9
Q9SV02
Q9SV04
Q9SV05
Q9SV09
Q9SV19
Q9SV20
Q9SV21
Q9SV30
Q9SV41
Q9SV60
Q9SV64
Q9SV71
Q9SV73
Q9SV83
Q9SV96
Q9SVA6
Q9SVD5
Q9SVE6
Q9SVE7
Q9SVF1
Q9SVG3
Q9SVG5
Q9SVG7
Q9SVJ4
Q9SVM3
Q9SVN2
Q9SVN5
Q9SVQ3
Q9SVQ6
Q9SVS1
Q9SVT4
Q9SVU6
Q9SVU7
Q9SVX5
Q9SVY0
Q9SVZ0
Q9SVZ6
Q9SW07
Q9SW08
Q9SW09
Q9SW31
Q9SW44
Q9SW63
Q9SW95
Q9SWX9
Q9SX33
Q9SX38
Q9SX48
Q9SX55
Q9SX77
Q9SX79
Q9SX80
Q9SX86
Q9SX98
Q9SXA5
Q9SXB0
Q9SXD9
Q9SY02
Q9SY66
Q9SYA6
Q9SYA9
Q9SYB5
Q9SYC8
Q9SYC9
Q9SYD8
Q9SYG1
Q9SYG4
Q9SYG5
Q9SYG7
Q9SYH2
Q9SYH3
Q9SYI2
Q9SYI3
Q9SYJ2
Q9SYJ4
Q9SYL9
Q9SYM1
Q9SYM9
Q9SYQ0
Q9SYQ1
Q9SYZ0
Q9SYZ9
Q9SZ13
Q9SZ53
Q9SZ54
Q9SZ59
Q9SZ90
Q9SZ92
Q9SZA3
Q9SZA7
Q9SZB2
Q9SZB4
Q9SZC2
Q9SZE1
Q9SZG0
Q9SZG1
Q9SZG3
Q9SZG4
Q9SZH0
Q9SZI3
Q9SZJ2
Q9SZL4
Q9SZL7
Q9SZM1
Q9SZN1
Q9SZP8
Q9SZR0
Q9SZT0
Q9SZT4
Q9SZT8
Q9SZV0
Q9SZV5
Q9SZW7
Q9SZX9
Q9SZY1
Q9SZY2
Q9SZY3
Q9T009
Q9T034
Q9T043
Q9T050
Q9T072
Q9T075
Q9T095
Q9T0E0
Q9T0G0
Q9T0G2
Q9T0H2
Q9T0H7
Q9T0I6
Q9T0J3
Q9T0K2
Q9T0K9
Q9T0L2
Q9XEC3
Q9XEC4
Q9XEF0
Q9XEX4
Q9XF19
Q9XF63
Q9XFI1
Q9XFK7
Q9XFS7
Q9XGM1
Q9XGX9
Q9XGY4
Q9XH06
Q9XH48
Q9XHZ3
Q9XHZ8
Q9XI21
Q9XI72
Q9XI77
Q9XI78
Q9XI80
Q9XI81
Q9XI87
Q9XIA7
Q9XIB6
Q9XID0
Q9XID4
Q9XIE1
Q9XIF0
Q9XIF4
Q9XIF8
Q9XIK4
Q9XIL9
Q9XIM7
Q9XIP8
Q9XIR4
Q9XIR8
Q9XJ27
Q9ZNS2
Q9ZNS4
Q9ZNT3
Q9ZNV5
Q9ZP59
Q9ZPH9
Q9ZPJ8
Q9ZPQ5
Q9ZPR6
Q9ZPS3
Q9ZPS4
Q9ZPV9
Q9ZPX0
Q9ZPY1
Q9ZPY7
Q9ZQ12
Q9ZQ23
Q9ZQ47
Q9ZQ70
Q9ZQ74
Q9ZQ81
Q9ZQ88
Q9ZQ99
Q9ZQA8
Q9ZQC5
Q9ZQG8
Q9ZQP2
Q9ZQP3
Q9ZQP6
Q9ZQQ0
Q9ZQR6
Q9ZQR8
Q9ZQX4
Q9ZQY6
Q9ZRA2
Q9ZRZ8
Q9ZS51
Q9ZS91
Q9ZSB0
Q9ZSB1
Q9ZSB5
Q9ZSI7
Q9ZSJ6
Q9ZSK2
Q9ZT17
Q9ZT87
Q9ZT94
Q9ZT95
Q9ZTA1
Q9ZU27
Q9ZU28
Q9ZU35
Q9ZU65
Q9ZU66
Q9ZU70
Q9ZU75
Q9ZU82
Q9ZU90
Q9ZU95
Q9ZU97
Q9ZUC2
Q9ZUD9
Q9ZUF6
Q9ZUG3
Q9ZUH3
Q9ZUH8
Q9ZUI3
Q9ZUI6
Q9ZUI9
Q9ZUK7
Q9ZUL7
Q9ZUL8
Q9ZUM0
Q9ZUM2
Q9ZUM9
Q9ZUN1
Q9ZUN3
Q9ZUP2
Q9ZUT0
Q9ZUT8
Q9ZUU3
Q9ZUU9
Q9ZUV1
Q9ZUV9
Q9ZUZ6
Q9ZV07
Q9ZV19
Q9ZV29
Q9ZV31
Q9ZV33
Q9ZV45
Q9ZV48
Q9ZV51
Q9ZV85
Q9ZVA0
Q9ZVA1
Q9ZVB9
Q9ZVC7
Q9ZVD2
Q9ZVD3
Q9ZVE0
Q9ZVF1
Q9ZVF6
Q9ZVH3
Q9ZVJ4
Q9ZVQ4
Q9ZVT1
Q9ZVT8
Q9ZVX1
Q9ZVX8
Q9ZVY7
Q9ZW02
Q9ZW03
Q9ZW06
Q9ZW07
Q9ZW19
Q9ZW24
Q9ZW26
Q9ZW27
Q9ZW28
Q9ZW29
Q9ZW30
Q9ZW31
Q9ZW33
Q9ZW36
Q9ZW81
Q9ZW91
Q9ZWA2
Q9ZWB9
Q9ZWD1
Q9ZWT3
W8QNX9
A0A068FL09
A0A178U7J2
A0A178U889
A0A178UA07
A0A178UA95
A0A178UAN5
A0A178UBJ1
A0A178UBU5
A0A178UBX9
A0A178UCN4
A0A178UCT8
A0A178UD59
A0A178UDH6
A0A178UE80
A0A178UFB0
A0A178UFD1
A0A178UFM1
A0A178UIW1
A0A178UJL6
A0A178UL80
A0A178UMJ0
A0A178UNE5
A0A178UPC0
A0A178UQ27
A0A178UR90
A0A178US29
A0A178UU23
A0A178UUY0
A0A178UV56
A0A178UZA8
A0A178UZP8
A0A178V2E9
A0A178V2T3
A0A178V4I7
A0A178V5P5
A0A178V7P2
A0A178VAM2
A0A178VBI6
A0A178VD67
A0A178VDM0
A0A178VFL2
A0A178VGR6
A0A178VHK0
A0A178VHR9
A0A178VII2
A0A178VK89
A0A178VL78
A0A178VMD8
A0A178VPC5
A0A178VPH9
A0A178VQA8
A0A178VR01
A0A178VTR6
A0A178VU89
A0A178VW76
A0A178VWG4
A0A178VXC0
A0A178VXV8
A0A178VY71
A0A178VYH3
A0A178VZ47
A0A178W118
A0A178W290
A0A178W346
A0A178W3G2
A0A178W3M8
A0A178W455
A0A178W4D1
A0A178W4Z9
A0A178W553
A0A178W5R2
A0A178W6Q2
A0A178W7U9
A0A178W8L8
A0A178W8X3
A0A178WA89
A0A178WCU7
A0A178WHA3
A0A178WIC4
A0A178WID5
A0A178WIU4
A0A178WKN4
A0A178WL04
A0A178WL81
A0A178WLY2
A0A178WMV6
A0A178WPV1
A0A178WQU2
A0A1I9LL69
A0A1I9LL79
A0A1I9LLA9
A0A1I9LLC1
A0A1I9LLC4
A0A1I9LLE4
A0A1I9LLE8
A0A1I9LLF2
A0A1I9LLF6
A0A1I9LLG4
A0A1I9LLI5
A0A1I9LLI7
A0A1I9LLJ3
A0A1I9LLJ4
A0A1I9LLK0
A0A1I9LLK1
A0A1I9LLK2
A0A1I9LLK5
A0A1I9LLQ5
A0A1I9LLQ7
A0A1I9LLR3
A0A1I9LLS7
A0A1I9LLS8
A0A1I9LLS9
A0A1I9LLT1
A0A1I9LLT7
A0A1I9LLT8
A0A1I9LLU0
A0A1I9LLU1
A0A1I9LLU6
A0A1I9LLU9
A0A1I9LLW5
A0A1I9LLX7
A0A1I9LLX8
A0A1I9LLY1
A0A1I9LLY2
A0A1I9LLZ3
A0A1I9LLZ7
A0A1I9LM07
A0A1I9LM10
A0A1I9LM15
A0A1I9LM17
A0A1I9LM26
A0A1I9LM27
A0A1I9LM56
A0A1I9LM64
A0A1I9LM85
A0A1I9LMA1
A0A1I9LMA2
A0A1I9LMB4
A0A1I9LMB8
A0A1I9LMC7
A0A1I9LMC8
A0A1I9LMC9
A0A1I9LMD0
A0A1I9LMD5
A0A1I9LME2
A0A1I9LMH6
A0A1I9LMH7
A0A1I9LMJ1
A0A1I9LMJ2
A0A1I9LMM6
A0A1I9LMM7
A0A1I9LMN7
A0A1I9LMN8
A0A1I9LMN9
A0A1I9LMP3
A0A1I9LMQ2
A0A1I9LMQ8
A0A1I9LMQ9
A0A1I9LMR2
A0A1I9LMT1
A0A1I9LMU0
A0A1I9LMX2
A0A1I9LMX3
A0A1I9LMY3
A0A1I9LMY5
A0A1I9LMY7
A0A1I9LN28
A0A1I9LN30
A0A1I9LN40
A0A1I9LN41
A0A1I9LN46
A0A1I9LN68
A0A1I9LN74
A0A1I9LN75
A0A1I9LN76
A0A1I9LN77
A0A1I9LN81
A0A1I9LN82
A0A1I9LN90
A0A1I9LN95
A0A1I9LN97
A0A1I9LNA9
A0A1I9LNB2
A0A1I9LNB8
A0A1I9LNC6
A0A1I9LND7
A0A1I9LND8
A0A1I9LNE0
A0A1I9LNF1
A0A1I9LNF2
A0A1I9LNF9
A0A1I9LNG0
A0A1I9LNG4
A0A1I9LNJ4
A0A1I9LNJ6
A0A1I9LNK3
A0A1I9LNK5
A0A1I9LNN7
A0A1I9LNP7
A0A1I9LNQ2
A0A1I9LNQ3
A0A1I9LNQ8
A0A1I9LNQ9
A0A1I9LNS4
A0A1I9LNT1
A0A1I9LNU6
A0A1I9LNW6
A0A1I9LNW7
A0A1I9LNW9
A0A1I9LNX3
A0A1I9LNX4
A0A1I9LNX5
A0A1I9LNY6
A0A1I9LP01
A0A1I9LP02
A0A1I9LP14
A0A1I9LP15
A0A1I9LP18
A0A1I9LP19
A0A1I9LP21
A0A1I9LP22
A0A1I9LP23
A0A1I9LP34
A0A1I9LP39
A0A1I9LP41
A0A1I9LP74
A0A1I9LP82
A0A1I9LP83
A0A1I9LPB5
A0A1I9LPC8
A0A1I9LPD2
A0A1I9LPD3
A0A1I9LPH0
A0A1I9LPH1
A0A1I9LPH5
A0A1I9LPH6
A0A1I9LPJ2
A0A1I9LPL1
A0A1I9LPL2
A0A1I9LPN7
A0A1I9LPN8
A0A1I9LPQ1
A0A1I9LPQ6
A0A1I9LPR2
A0A1I9LPR6
A0A1I9LPS9
A0A1I9LPT2
A0A1I9LPU6
A0A1I9LPV2
A0A1I9LPV3
A0A1I9LPW6
A0A1I9LPX0
A0A1I9LPZ9
A0A1I9LQ12
A0A1I9LQ21
A0A1I9LQ31
A0A1I9LQ45
A0A1I9LQ48
A0A1I9LQ54
A0A1I9LQ86
A0A1I9LQA0
A0A1I9LQA7
A0A1I9LQB3
A0A1I9LQD2
A0A1I9LQD4
A0A1I9LQF8
A0A1I9LQF9
A0A1I9LQG0
A0A1I9LQG1
A0A1I9LQG4
A0A1I9LQI4
A0A1I9LQI5
A0A1I9LQI6
A0A1I9LQI7
A0A1I9LQK6
A0A1I9LQK7
A0A1I9LQK9
A0A1I9LQL0
A0A1I9LQL6
A0A1I9LQL7
A0A1I9LQN5
A0A1I9LQP3
A0A1I9LQQ0
A0A1I9LQQ9
A0A1I9LQR1
A0A1I9LQR2
A0A1I9LQR5
A0A1I9LQR6
A0A1I9LQT3
A0A1I9LQU1
A0A1I9LQU7
A0A1I9LQV8
A0A1I9LQW0
A0A1I9LQY1
A0A1I9LQY2
A0A1I9LQY3
A0A1I9LQY4
A0A1I9LQY7
A0A1I9LQY8
A0A1I9LQZ0
A0A1I9LR12
A0A1I9LR27
A0A1I9LR45
A0A1I9LR68
A0A1I9LR69
A0A1I9LR75
A0A1I9LR76
A0A1I9LR81
A0A1I9LR82
A0A1I9LR86
A0A1I9LR92
A0A1I9LR93
A0A1I9LR94
A0A1I9LR95
A0A1I9LR97
A0A1I9LR98
A0A1I9LRA0
A0A1I9LRA1
A0A1I9LRA2
A0A1I9LRA6
A0A1I9LRC0
A0A1I9LRC1
A0A1I9LRC7
A0A1I9LRE1
A0A1I9LRE2
A0A1I9LRE8
A0A1I9LRF4
A0A1I9LRF5
A0A1I9LRF7
A0A1I9LRF9
A0A1I9LRG2
A0A1I9LRG3
A0A1I9LRH4
A0A1I9LRI3
A0A1I9LRJ3
A0A1I9LRJ9
A0A1I9LRK0
A0A1I9LRK4
A0A1I9LRL0
A0A1I9LRL2
A0A1I9LRL6
A0A1I9LRL9
A0A1I9LRM4
A0A1I9LRM9
A0A1I9LRN4
A0A1I9LRN5
A0A1I9LRN6
A0A1I9LRN8
A0A1I9LRP1
A0A1I9LRQ5
A0A1I9LRR8
A0A1I9LRS1
A0A1I9LRS8
A0A1I9LRT3
A0A1I9LRU2
A0A1I9LRU3
A0A1I9LRU5
A0A1I9LRU8
A0A1I9LRV5
A0A1I9LRV6
A0A1I9LRV7
A0A1I9LRW0
A0A1I9LRW1
A0A1I9LRW2
A0A1I9LRW3
A0A1I9LRY0
A0A1I9LRY1
A0A1I9LS49
A0A1I9LS59
A0A1I9LS60
A0A1I9LS87
A0A1I9LSA0
A0A1I9LSB0
A0A1I9LSB1
A0A1I9LSB2
A0A1I9LSC4
A0A1I9LSG6
A0A1I9LSG7
A0A1I9LSG9
A0A1I9LSH7
A0A1I9LSJ7
A0A1I9LSL6
A0A1I9LSN2
A0A1I9LSP1
A0A1I9LSP5
A0A1I9LSP8
A0A1I9LSP9
A0A1I9LSR4
A0A1I9LSS7
A0A1I9LSS8
A0A1I9LSS9
A0A1I9LST4
A0A1I9LSU6
A0A1I9LSV1
A0A1I9LSV7
A0A1I9LSV8
A0A1I9LSX1
A0A1I9LSX2
A0A1I9LSY6
A0A1I9LSZ5
A0A1I9LSZ9
A0A1I9LT02
A0A1I9LT03
A0A1I9LT07
A0A1I9LT16
A0A1I9LT19
A0A1I9LT21
A0A1I9LT24
A0A1I9LT37
A0A1I9LT38
A0A1I9LT68
A0A1I9LT69
A0A1I9LT85
A0A1I9LT86
A0A1I9LT89
A0A1I9LT91
A0A1I9LT97
A0A1I9LTA5
A0A1I9LTA6
A0A1I9LTA7
A0A1I9LTB8
A0A1I9LTE4
A0A1I9LTF0
A0A1I9LTG1
A0A1I9LTG2
A0A1I9LTG3
A0A1I9LTG4
A0A1I9LTG7
A0A1I9LTJ2
A0A1I9LTK3
A0A1I9LTL1
A0A1I9LTM0
A0A1I9LTM6
A0A1I9LTM9
A0A1I9LTN9
A0A1I9LTP3
A0A1I9LTP5
A0A1I9LTP8
A0A1I9LTR7
A0A1I9LTS2
A0A1I9LTU4
A0A1I9LTW1
A0A1P8AM22
A0A1P8AM36
A0A1P8AM38
A0A1P8AM40
A0A1P8AM41
A0A1P8AM45
A0A1P8AM49
A0A1P8AM58
A0A1P8AM77
A0A1P8AM79
A0A1P8AM87
A0A1P8AM92
A0A1P8AM94
A0A1P8AM95
A0A1P8AMA0
A0A1P8AMA1
A0A1P8AMA2
A0A1P8AMA9
A0A1P8AMD7
A0A1P8AMD8
A0A1P8AME7
A0A1P8AME8
A0A1P8AMF5
A0A1P8AMF6
A0A1P8AMF9
A0A1P8AMG2
A0A1P8AMG5
A0A1P8AMH4
A0A1P8AMI8
A0A1P8AMJ6
A0A1P8AMJ8
A0A1P8AMJ9
A0A1P8AMK1
A0A1P8AMM7
A0A1P8AMQ4
A0A1P8AMR3
A0A1P8AMR6
A0A1P8AMT1
A0A1P8AMT5
A0A1P8AMU2
A0A1P8AMV0
A0A1P8AMV4
A0A1P8AMV9
A0A1P8AMW1
A0A1P8AMW7
A0A1P8AMX6
A0A1P8AMY7
A0A1P8AMY9
A0A1P8AMZ2
A0A1P8AN06
A0A1P8AN09
A0A1P8AN11
A0A1P8AN12
A0A1P8AN35
A0A1P8AN53
A0A1P8AN56
A0A1P8AN70
A0A1P8AN71
A0A1P8AN73
A0A1P8AN78
A0A1P8AN80
A0A1P8AN81
A0A1P8AN85
A0A1P8AN88
A0A1P8AN91
A0A1P8AN92
A0A1P8AN95
A0A1P8ANA4
A0A1P8ANA8
A0A1P8ANB0
A0A1P8ANB1
A0A1P8ANB7
A0A1P8ANC2
A0A1P8AND8
A0A1P8AND9
A0A1P8ANF5
A0A1P8ANG1
A0A1P8ANG2
A0A1P8ANG9
A0A1P8ANH8
A0A1P8ANI0
A0A1P8ANI1
A0A1P8ANI2
A0A1P8ANJ3
A0A1P8ANK1
A0A1P8ANL8
A0A1P8ANM5
A0A1P8ANM7
A0A1P8ANM8
A0A1P8ANP7
A0A1P8ANQ4
A0A1P8ANQ7
A0A1P8ANR9
A0A1P8ANS0
A0A1P8ANS1
A0A1P8ANT3
A0A1P8ANV4
A0A1P8ANX6
A0A1P8AP07
A0A1P8AP10
A0A1P8AP13
A0A1P8AP16
A0A1P8AP18
A0A1P8AP23
A0A1P8AP25
A0A1P8AP36
A0A1P8AP53
A0A1P8AP56
A0A1P8AP59
A0A1P8AP65
A0A1P8AP70
A0A1P8AP83
A0A1P8AP91
A0A1P8APB5
A0A1P8APB7
A0A1P8APC0
A0A1P8APD5
A0A1P8APF0
A0A1P8APF2
A0A1P8APG3
A0A1P8APG9
A0A1P8APH0
A0A1P8APH3
A0A1P8APH4
A0A1P8APH9
A0A1P8APJ2
A0A1P8APK6
A0A1P8APM1
A0A1P8APM2
A0A1P8APN0
A0A1P8APP3
A0A1P8APQ2
A0A1P8APQ6
A0A1P8APR2
A0A1P8APR4
A0A1P8APR6
A0A1P8APR7
A0A1P8APR8
A0A1P8APT9
A0A1P8APU0
A0A1P8APV5
A0A1P8APW6
A0A1P8APW8
A0A1P8APW9
A0A1P8APX2
A0A1P8APX9
A0A1P8APY2
A0A1P8APY6
A0A1P8APZ8
A0A1P8AQ00
A0A1P8AQ04
A0A1P8AQ09
A0A1P8AQ25
A0A1P8AQ28
A0A1P8AQ50
A0A1P8AQ52
A0A1P8AQ60
A0A1P8AQ61
A0A1P8AQ71
A0A1P8AQ77
A0A1P8AQ82
A0A1P8AQ84
A0A1P8AQ99
A0A1P8AQD8
A0A1P8AQE4
A0A1P8AQF0
A0A1P8AQF7
A0A1P8AQG2
A0A1P8AQG7
A0A1P8AQL0
A0A1P8AQL1
A0A1P8AQL5
A0A1P8AQM4
A0A1P8AQM5
A0A1P8AQM6
A0A1P8AQN0
A0A1P8AQN4
A0A1P8AQN8
A0A1P8AQP0
A0A1P8AQP6
A0A1P8AQQ9
A0A1P8AQR2
A0A1P8AQR5
A0A1P8AQS2
A0A1P8AQV3
A0A1P8AQV6
A0A1P8AQY3
A0A1P8AQZ6
A0A1P8AQZ9
A0A1P8AR01
A0A1P8AR04
A0A1P8AR14
A0A1P8AR18
A0A1P8AR37
A0A1P8AR49
A0A1P8AR55
A0A1P8AR61
A0A1P8AR93
A0A1P8AR95
A0A1P8ARA1
A0A1P8ARA2
A0A1P8ARA3
A0A1P8ARA9
A0A1P8ARB0
A0A1P8ARB5
A0A1P8ARC3
A0A1P8ARD3
A0A1P8ARD4
A0A1P8ARD7
A0A1P8ARE3
A0A1P8ARJ0
A0A1P8ARK2
A0A1P8ARM8
A0A1P8ARN0
A0A1P8ARN4
A0A1P8ARR2
A0A1P8ARR6
A0A1P8ARS2
A0A1P8ARS7
A0A1P8ART2
A0A1P8ART3
A0A1P8ART6
A0A1P8ARU2
A0A1P8ARU7
A0A1P8ARU9
A0A1P8ARV5
A0A1P8ARV6
A0A1P8ARY9
A0A1P8ARZ8
A0A1P8AS15
A0A1P8AS22
A0A1P8AS31
A0A1P8AS39
A0A1P8AS42
A0A1P8AS80
A0A1P8AS81
A0A1P8ASB9
A0A1P8ASC1
A0A1P8ASC2
A0A1P8ASD3
A0A1P8ASD9
A0A1P8ASE2
A0A1P8ASE3
A0A1P8ASF6
A0A1P8ASG5
A0A1P8ASH4
A0A1P8ASI5
A0A1P8ASI6
A0A1P8ASJ5
A0A1P8ASL0
A0A1P8ASL1
A0A1P8ASL2
A0A1P8ASP1
A0A1P8ASP4
A0A1P8ASS0
A0A1P8ASS5
A0A1P8AST0
A0A1P8AST6
A0A1P8ASU6
A0A1P8ASU8
A0A1P8ASW4
A0A1P8ASW5
A0A1P8ASZ4
A0A1P8AT13
A0A1P8AT17
A0A1P8AT18
A0A1P8AT27
A0A1P8AT39
A0A1P8AT43
A0A1P8AT44
A0A1P8AT46
A0A1P8AT56
A0A1P8AT59
A0A1P8AT69
A0A1P8AT71
A0A1P8AT76
A0A1P8AT87
A0A1P8ATA5
A0A1P8ATA6
A0A1P8ATB0
A0A1P8ATB1
A0A1P8ATB5
A0A1P8ATB6
A0A1P8ATC2
A0A1P8ATC8
A0A1P8ATD2
A0A1P8ATD6
A0A1P8ATD7
A0A1P8ATE2
A0A1P8ATE5
A0A1P8ATE8
A0A1P8ATF0
A0A1P8ATF1
A0A1P8ATF3
A0A1P8ATG3
A0A1P8ATG4
A0A1P8ATG5
A0A1P8ATH0
A0A1P8ATH5
A0A1P8ATI1
A0A1P8ATJ7
A0A1P8ATK9
A0A1P8ATL0
A0A1P8ATL8
A0A1P8ATM8
A0A1P8ATN1
A0A1P8ATN3
A0A1P8ATN4
A0A1P8ATN6
A0A1P8ATP5
A0A1P8ATP9
A0A1P8ATQ0
A0A1P8ATQ5
A0A1P8ATR5
A0A1P8ATR6
A0A1P8ATR9
A0A1P8ATS3
A0A1P8ATS8
A0A1P8ATT5
A0A1P8ATU6
A0A1P8ATV1
A0A1P8ATW1
A0A1P8ATX4
A0A1P8ATX5
A0A1P8ATY7
A0A1P8ATZ0
A0A1P8ATZ4
A0A1P8AU01
A0A1P8AU05
A0A1P8AU06
A0A1P8AU31
A0A1P8AU56
A0A1P8AU64
A0A1P8AU73
A0A1P8AU89
A0A1P8AUA0
A0A1P8AUC2
A0A1P8AUE7
A0A1P8AUF0
A0A1P8AUF3
A0A1P8AUF5
A0A1P8AUG2
A0A1P8AUH2
A0A1P8AUI9
A0A1P8AUJ6
A0A1P8AUK5
A0A1P8AUK7
A0A1P8AUN1
A0A1P8AUR0
A0A1P8AUU7
A0A1P8AUU8
A0A1P8AUV1
A0A1P8AUV2
A0A1P8AUW3
A0A1P8AUX6
A0A1P8AUZ0
A0A1P8AUZ6
A0A1P8AUZ8
A0A1P8AUZ9
A0A1P8AV04
A0A1P8AV16
A0A1P8AV17
A0A1P8AV18
A0A1P8AV25
A0A1P8AV46
A0A1P8AV55
A0A1P8AV67
A0A1P8AV73
A0A1P8AV75
A0A1P8AV80
A0A1P8AV84
A0A1P8AV87
A0A1P8AVA1
A0A1P8AVE6
A0A1P8AVE8
A0A1P8AVE9
A0A1P8AVF8
A0A1P8AVG6
A0A1P8AVI0
A0A1P8AVI3
A0A1P8AVI7
A0A1P8AVI8
A0A1P8AVJ0
A0A1P8AVJ9
A0A1P8AVK7
A0A1P8AVL2
A0A1P8AVL6
A0A1P8AVN4
A0A1P8AVN7
A0A1P8AVN9
A0A1P8AVQ6
A0A1P8AVR0
A0A1P8AVR5
A0A1P8AVS2
A0A1P8AVS5
A0A1P8AVS9
A0A1P8AVU3
A0A1P8AVU9
A0A1P8AVV0
A0A1P8AVV1
A0A1P8AVV5
A0A1P8AVY4
A0A1P8AVZ2
A0A1P8AVZ4
A0A1P8AW21
A0A1P8AW29
A0A1P8AW31
A0A1P8AW58
A0A1P8AW67
A0A1P8AW68
A0A1P8AW75
A0A1P8AW81
A0A1P8AW84
A0A1P8AW97
A0A1P8AWA1
A0A1P8AWA5
A0A1P8AWA6
A0A1P8AWB3
A0A1P8AWC5
A0A1P8AWE9
A0A1P8AWF6
A0A1P8AWF9
A0A1P8AWG1
A0A1P8AWI5
A0A1P8AWJ5
A0A1P8AWL1
A0A1P8AWL5
A0A1P8AWM0
A0A1P8AWM4
A0A1P8AWQ0
A0A1P8AWQ4
A0A1P8AWR0
A0A1P8AWT8
A0A1P8AWV3
A0A1P8AWX1
A0A1P8AWX9
A0A1P8AWY6
A0A1P8AWY8
A0A1P8AWZ1
A0A1P8AWZ2
A0A1P8AX01
A0A1P8AX08
A0A1P8AX21
A0A1P8AX46
A0A1P8AX49
A0A1P8AX53
A0A1P8AX56
A0A1P8AX59
A0A1P8AX82
A0A1P8AX84
A0A1P8AXA0
A0A1P8AXC2
A0A1P8AXC7
A0A1P8AXF4
A0A1P8AXH0
A0A1P8AXH4
A0A1P8AXJ2
A0A1P8AXJ7
A0A1P8AXK2
A0A1P8AXK4
A0A1P8AXL1
A0A1P8AXL5
A0A1P8AXL7
A0A1P8AXM2
A0A1P8AXM7
A0A1P8AXM8
A0A1P8AXQ4
A0A1P8AXQ5
A0A1P8AXS9
A0A1P8AXT0
A0A1P8AXT2
A0A1P8AXT7
A0A1P8AXT8
A0A1P8AXU2
A0A1P8AXV0
A0A1P8AXV3
A0A1P8AXW0
A0A1P8AXW4
A0A1P8AXY2
A0A1P8AXY5
A0A1P8AY00
A0A1P8AY06
A0A1P8AY07
A0A1P8AY09
A0A1P8AY16
A0A1P8AY19
A0A1P8AY21
A0A1P8AY23
A0A1P8AY24
A0A1P8AY44
A0A1P8AY46
A0A1P8AY61
A0A1P8AY65
A0A1P8AY75
A0A1P8AY87
A0A1P8AY88
A0A1P8AY92
A0A1P8AYC2
A0A1P8AYC4
A0A1P8AYE0
A0A1P8AYF4
A0A1P8AYG2
A0A1P8AYH8
A0A1P8AYH9
A0A1P8AYI8
A0A1P8AYJ4
A0A1P8AYJ5
A0A1P8AYL0
A0A1P8AYL3
A0A1P8AYN1
A0A1P8AYN7
A0A1P8AYP5
A0A1P8AYQ5
A0A1P8AYR0
A0A1P8AYS3
A0A1P8AYS4
A0A1P8AYT9
A0A1P8AYV1
A0A1P8AYW8
A0A1P8AYX0
A0A1P8AYX1
A0A1P8AZ24
A0A1P8AZ26
A0A1P8AZ38
A0A1P8AZ46
A0A1P8AZ64
A0A1P8AZ70
A0A1P8AZ72
A0A1P8AZ74
A0A1P8AZ80
A0A1P8AZ84
A0A1P8AZ90
A0A1P8AZ91
A0A1P8AZ96
A0A1P8AZ97
A0A1P8AZA2
A0A1P8AZA4
A0A1P8AZB0
A0A1P8AZB4
A0A1P8AZB7
A0A1P8AZC9
A0A1P8AZE0
A0A1P8AZE7
A0A1P8AZF0
A0A1P8AZF2
A0A1P8AZG0
A0A1P8AZH3
A0A1P8AZK7
A0A1P8AZL3
A0A1P8AZL6
A0A1P8AZN1
A0A1P8AZP8
A0A1P8AZS5
A0A1P8AZS6
A0A1P8AZS7
A0A1P8AZT1
A0A1P8AZV3
A0A1P8AZV7
A0A1P8AZW3
A0A1P8AZX9
A0A1P8AZY9
A0A1P8AZZ3
A0A1P8B002
A0A1P8B023
A0A1P8B027
A0A1P8B029
A0A1P8B034
A0A1P8B036
A0A1P8B038
A0A1P8B065
A0A1P8B070
A0A1P8B073
A0A1P8B087
A0A1P8B0D2
A0A1P8B0G1
A0A1P8B0G7
A0A1P8B0H6
A0A1P8B0H9
A0A1P8B0I3
A0A1P8B0J6
A0A1P8B0K4
A0A1P8B0K5
A0A1P8B0K7
A0A1P8B0L1
A0A1P8B0M1
A0A1P8B0M4
A0A1P8B0M9
A0A1P8B0N0
A0A1P8B0N2
A0A1P8B0P0
A0A1P8B0P3
A0A1P8B0Q0
A0A1P8B0R1
A0A1P8B0R3
A0A1P8B0T2
A0A1P8B0W4
A0A1P8B0Y4
A0A1P8B0Z4
A0A1P8B101
A0A1P8B103
A0A1P8B107
A0A1P8B109
A0A1P8B110
A0A1P8B119
A0A1P8B129
A0A1P8B140
A0A1P8B146
A0A1P8B149
A0A1P8B151
A0A1P8B178
A0A1P8B184
A0A1P8B187
A0A1P8B192
A0A1P8B195
A0A1P8B198
A0A1P8B1A9
A0A1P8B1B6
A0A1P8B1C0
A0A1P8B1E5
A0A1P8B1E8
A0A1P8B1F4
A0A1P8B1G6
A0A1P8B1I3
A0A1P8B1J8
A0A1P8B1K2
A0A1P8B1K4
A0A1P8B1L2
A0A1P8B1L4
A0A1P8B1L7
A0A1P8B1Q1
A0A1P8B1Q8
A0A1P8B1S1
A0A1P8B1S9
A0A1P8B1T2
A0A1P8B1T4
A0A1P8B1V5
A0A1P8B1X7
A0A1P8B215
A0A1P8B218
A0A1P8B224
A0A1P8B232
A0A1P8B243
A0A1P8B246
A0A1P8B261
A0A1P8B262
A0A1P8B267
A0A1P8B269
A0A1P8B274
A0A1P8B279
A0A1P8B284
A0A1P8B286
A0A1P8B297
A0A1P8B2B8
A0A1P8B2C6
A0A1P8B2C7
A0A1P8B2D9
A0A1P8B2F0
A0A1P8B2G0
A0A1P8B2H2
A0A1P8B2H6
A0A1P8B2J1
A0A1P8B2J8
A0A1P8B2K4
A0A1P8B2M2
A0A1P8B2N0
A0A1P8B2P3
A0A1P8B2P4
A0A1P8B2P7
A0A1P8B2Q0
A0A1P8B2Q5
A0A1P8B2R2
A0A1P8B2S1
A0A1P8B2S5
A0A1P8B2S6
A0A1P8B2S7
A0A1P8B2S8
A0A1P8B2T4
A0A1P8B2T8
A0A1P8B2U9
A0A1P8B2V4
A0A1P8B2V9
A0A1P8B2W6
A0A1P8B2X2
A0A1P8B2Y1
A0A1P8B2Y2
A0A1P8B2Y6
A0A1P8B2Y7
A0A1P8B2Z3
A0A1P8B2Z4
A0A1P8B2Z7
A0A1P8B311
A0A1P8B319
A0A1P8B320
A0A1P8B327
A0A1P8B345
A0A1P8B356
A0A1P8B357
A0A1P8B358
A0A1P8B362
A0A1P8B372
A0A1P8B381
A0A1P8B383
A0A1P8B388
A0A1P8B395
A0A1P8B3A0
A0A1P8B3C7
A0A1P8B3C8
A0A1P8B3D1
A0A1P8B3D9
A0A1P8B3E0
A0A1P8B3E2
A0A1P8B3E3
A0A1P8B3E4
A0A1P8B3F5
A0A1P8B3G6
A0A1P8B3H5
A0A1P8B3K9
A0A1P8B3M9
A0A1P8B3N0
A0A1P8B3N3
A0A1P8B3Q3
A0A1P8B3R2
A0A1P8B3T1
A0A1P8B3T4
A0A1P8B3U2
A0A1P8B3U3
A0A1P8B3W2
A0A1P8B3X0
A0A1P8B3X1
A0A1P8B3X2
A0A1P8B3X8
A0A1P8B3X9
A0A1P8B3Y6
A0A1P8B3Z3
A0A1P8B3Z4
A0A1P8B3Z5
A0A1P8B3Z6
A0A1P8B420
A0A1P8B429
A0A1P8B432
A0A1P8B434
A0A1P8B436
A0A1P8B439
A0A1P8B445
A0A1P8B451
A0A1P8B455
A0A1P8B458
A0A1P8B462
A0A1P8B463
A0A1P8B465
A0A1P8B469
A0A1P8B472
A0A1P8B473
A0A1P8B476
A0A1P8B478
A0A1P8B485
A0A1P8B489
A0A1P8B490
A0A1P8B4A4
A0A1P8B4B4
A0A1P8B4C2
A0A1P8B4C4
A0A1P8B4E0
A0A1P8B4E2
A0A1P8B4E6
A0A1P8B4F2
A0A1P8B4H4
A0A1P8B4H6
A0A1P8B4K2
A0A1P8B4K5
A0A1P8B4K9
A0A1P8B4L5
A0A1P8B4M3
A0A1P8B4M6
A0A1P8B4N1
A0A1P8B4N2
A0A1P8B4N3
A0A1P8B4N7
A0A1P8B4N8
A0A1P8B4P2
A0A1P8B4Q4
A0A1P8B4Q7
A0A1P8B4R0
A0A1P8B4R4
A0A1P8B4R8
A0A1P8B4R9
A0A1P8B4T1
A0A1P8B4T6
A0A1P8B4T9
A0A1P8B4U5
A0A1P8B4U7
A0A1P8B4U8
A0A1P8B4V7
A0A1P8B4X7
A0A1P8B4Y3
A0A1P8B4Y5
A0A1P8B4Y6
A0A1P8B4Y7
A0A1P8B4Z3
A0A1P8B4Z6
A0A1P8B509
A0A1P8B515
A0A1P8B521
A0A1P8B539
A0A1P8B543
A0A1P8B545
A0A1P8B560
A0A1P8B575
A0A1P8B582
A0A1P8B586
A0A1P8B597
A0A1P8B5B8
A0A1P8B5D5
A0A1P8B5D7
A0A1P8B5E9
A0A1P8B5F6
A0A1P8B5F8
A0A1P8B5G3
A0A1P8B5H8
A0A1P8B5I3
A0A1P8B5I5
A0A1P8B5I8
A0A1P8B5I9
A0A1P8B5J0
A0A1P8B5J2
A0A1P8B5J3
A0A1P8B5J4
A0A1P8B5J5
A0A1P8B5K1
A0A1P8B5K3
A0A1P8B5K6
A0A1P8B5L1
A0A1P8B5L5
A0A1P8B5M0
A0A1P8B5M1
A0A1P8B5M7
A0A1P8B5N0
A0A1P8B5N6
A0A1P8B5P9
A0A1P8B5S2
A0A1P8B5S6
A0A1P8B5S9
A0A1P8B5U2
A0A1P8B5U6
A0A1P8B5U9
A0A1P8B5V5
A0A1P8B5V6
A0A1P8B5V9
A0A1P8B5W3
A0A1P8B5W4
A0A1P8B5W7
A0A1P8B5W9
A0A1P8B600
A0A1P8B606
A0A1P8B618
A0A1P8B622
A0A1P8B627
A0A1P8B639
A0A1P8B643
A0A1P8B644
A0A1P8B645
A0A1P8B651
A0A1P8B652
A0A1P8B654
A0A1P8B659
A0A1P8B665
A0A1P8B667
A0A1P8B672
A0A1P8B683
A0A1P8B685
A0A1P8B6A1
A0A1P8B6A5
A0A1P8B6D0
A0A1P8B6D1
A0A1P8B6D3
A0A1P8B6D9
A0A1P8B6E2
A0A1P8B6E3
A0A1P8B6E4
A0A1P8B6F3
A0A1P8B6F8
A0A1P8B6F9
A0A1P8B6G0
A0A1P8B6G2
A0A1P8B6G6
A0A1P8B6H0
A0A1P8B6H2
A0A1P8B6H3
A0A1P8B6H4
A0A1P8B6J0
A0A1P8B6J9
A0A1P8B6M5
A0A1P8B6M8
A0A1P8B6M9
A0A1P8B6N1
A0A1P8B6N6
A0A1P8B6P3
A0A1P8B6S7
A0A1P8B6T5
A0A1P8B6T8
A0A1P8B6T9
A0A1P8B6U0
A0A1P8B6U7
A0A1P8B6V0
A0A1P8B6V3
A0A1P8B6V4
A0A1P8B6W3
A0A1P8B6X9
A0A1P8B6Z8
A0A1P8B701
A0A1P8B702
A0A1P8B707
A0A1P8B713
A0A1P8B715
A0A1P8B722
A0A1P8B726
A0A1P8B731
A0A1P8B738
A0A1P8B739
A0A1P8B740
A0A1P8B741
A0A1P8B753
A0A1P8B760
A0A1P8B764
A0A1P8B765
A0A1P8B767
A0A1P8B789
A0A1P8B7A4
A0A1P8B7A7
A0A1P8B7A8
A0A1P8B7A9
A0A1P8B7C0
A0A1P8B7C2
A0A1P8B7C3
A0A1P8B7C6
A0A1P8B7D1
A0A1P8B7D4
A0A1P8B7D5
A0A1P8B7E1
A0A1P8B7E4
A0A1P8B7E6
A0A1P8B7F1
A0A1P8B7F4
A0A1P8B7H0
A0A1P8B7I0
A0A1P8B7I4
A0A1P8B7L6
A0A1P8B7L9
A0A1P8B7M0
A0A1P8B7M5
A0A1P8B7M6
A0A1P8B7M9
A0A1P8B7N7
A0A1P8B7P8
A0A1P8B7Q2
A0A1P8B7S3
A0A1P8B7T4
A0A1P8B7T5
A0A1P8B7T7
A0A1P8B7U4
A0A1P8B7U9
A0A1P8B7V6
A0A1P8B7W1
A0A1P8B7W2
A0A1P8B7W5
A0A1P8B7W6
A0A1P8B7W8
A0A1P8B7W9
A0A1P8B7X1
A0A1P8B7X4
A0A1P8B7Y6
A0A1P8B7Y9
A0A1P8B7Z0
A0A1P8B7Z3
A0A1P8B7Z8
A0A1P8B809
A0A1P8B816
A0A1P8B819
A0A1P8B825
A0A1P8B827
A0A1P8B828
A0A1P8B829
A0A1P8B834
A0A1P8B840
A0A1P8B844
A0A1P8B848
A0A1P8B849
A0A1P8B880
A0A1P8B884
A0A1P8B889
A0A1P8B894
A0A1P8B895
A0A1P8B8A7
A0A1P8B8B3
A0A1P8B8B5
A0A1P8B8D9
A0A1P8B8F0
A0A1P8B8G3
A0A1P8B8G8
A0A1P8B8G9
A0A1P8B8H5
A0A1P8B8I1
A0A1P8B8I9
A0A1P8B8J8
A0A1P8B8K1
A0A1P8B8K2
A0A1P8B8K3
A0A1P8B8K6
A0A1P8B8K8
A0A1P8B8L9
A0A1P8B8N3
A0A1P8B8N7
A0A1P8B8P2
A0A1P8B8Q8
A0A1P8B8S6
A0A1P8B8S7
A0A1P8B8T3
A0A1P8B8T9
A0A1P8B8U0
A0A1P8B8U1
A0A1P8B8U2
A0A1P8B8W1
A0A1P8B8W5
A0A1P8B8X4
A0A1P8B8Z1
A0A1P8B8Z6
A0A1P8B902
A0A1P8B913
A0A1P8B921
A0A1P8B923
A0A1P8B932
A0A1P8B937
A0A1P8B939
A0A1P8B944
A0A1P8B950
A0A1P8B951
A0A1P8B960
A0A1P8B966
A0A1P8B977
A0A1P8B980
A0A1P8B985
A0A1P8B992
A0A1P8B9C1
A0A1P8B9C5
A0A1P8B9E0
A0A1P8B9F7
A0A1P8B9F8
A0A1P8B9G6
A0A1P8B9G8
A0A1P8B9H0
A0A1P8B9H1
A0A1P8B9H5
A0A1P8B9H9
A0A1P8B9I5
A0A1P8B9J9
A0A1P8B9K3
A0A1P8B9K9
A0A1P8B9L0
A0A1P8B9L6
A0A1P8B9M1
A0A1P8B9M3
A0A1P8B9P1
A0A1P8B9P6
A0A1P8B9P8
A0A1P8B9Q7
A0A1P8B9R0
A0A1P8B9S9
A0A1P8B9T9
A0A1P8B9U1
A0A1P8B9U9
A0A1P8B9V7
A0A1P8B9V8
A0A1P8B9W3
A0A1P8B9W4
A0A1P8B9W9
A0A1P8B9X0
A0A1P8B9Z4
A0A1P8BA04
A0A1P8BA09
A0A1P8BA10
A0A1P8BA31
A0A1P8BA38
A0A1P8BA48
A0A1P8BA57
A0A1P8BA62
A0A1P8BA69
A0A1P8BA70
A0A1P8BA81
A0A1P8BA83
A0A1P8BA85
A0A1P8BA97
A0A1P8BAA2
A0A1P8BAA9
A0A1P8BAC2
A0A1P8BAD8
A0A1P8BAG1
A0A1P8BAG7
A0A1P8BAG8
A0A1P8BAH4
A0A1P8BAH8
A0A1P8BAK4
A0A1P8BAK7
A0A1P8BAL1
A0A1P8BAM1
A0A1P8BAN2
A0A1P8BAP1
A0A1P8BAP6
A0A1P8BAR0
A0A1P8BAR2
A0A1P8BAR3
A0A1P8BAR9
A0A1P8BAS1
A0A1P8BAT2
A0A1P8BAT4
A0A1P8BAU5
A0A1P8BAW8
A0A1P8BAX6
A0A1P8BAY7
A0A1P8BAZ5
A0A1P8BB14
A0A1P8BB20
A0A1P8BB29
A0A1P8BB31
A0A1P8BB38
A0A1P8BB52
A0A1P8BB55
A0A1P8BB64
A0A1P8BB76
A0A1P8BB82
A0A1P8BB86
A0A1P8BBB5
A0A1P8BBC1
A0A1P8BBE5
A0A1P8BBE6
A0A1P8BBE8
A0A1P8BBE9
A0A1P8BBF0
A0A1P8BBF2
A0A1P8BBF5
A0A1P8BBF9
A0A1P8BBG2
A0A1P8BBG4
A0A1P8BBG6
A0A1P8BBH3
A0A1P8BBH5
A0A1P8BBI8
A0A1P8BBJ5
A0A1P8BBK0
A0A1P8BBK1
A0A1P8BBL2
A0A1P8BBL3
A0A1P8BBL5
A0A1P8BBM1
A0A1P8BBM2
A0A1P8BBM6
A0A1P8BBN1
A0A1P8BBP1
A0A1P8BBP2
A0A1P8BBP6
A0A1P8BBQ0
A0A1P8BBQ1
A0A1P8BBQ3
A0A1P8BBR2
A0A1P8BBT6
A0A1P8BBV7
A0A1P8BBW9
A0A1P8BBX1
A0A1P8BBX4
A0A1P8BBY0
A0A1P8BBY3
A0A1P8BBY8
A0A1P8BC34
A0A1P8BC39
A0A1P8BC43
A0A1P8BC47
A0A1P8BC59
A0A1P8BC64
A0A1P8BC69
A0A1P8BC74
A0A1P8BC75
A0A1P8BC76
A0A1P8BC81
A0A1P8BC82
A0A1P8BC84
A0A1P8BC85
A0A1P8BC88
A0A1P8BC89
A0A1P8BC90
A0A1P8BC93
A0A1P8BC94
A0A1P8BC98
A0A1P8BC99
A0A1P8BCB0
A0A1P8BCB5
A0A1P8BCC9
A0A1P8BCD1
A0A1P8BCE1
A0A1P8BCE5
A0A1P8BCF0
A0A1P8BCF3
A0A1P8BCF4
A0A1P8BCF8
A0A1P8BCG0
A0A1P8BCG3
A0A1P8BCH3
A0A1P8BCH5
A0A1P8BCH6
A0A1P8BCH9
A0A1P8BCI2
A0A1P8BCI5
A0A1P8BCJ1
A0A1P8BCJ5
A0A1P8BCJ7
A0A1P8BCJ8
A0A1P8BCK2
A0A1P8BCL2
A0A1P8BCM1
A0A1P8BCM4
A0A1P8BCM5
A0A1P8BCM7
A0A1P8BCP1
A0A1P8BCP6
A0A1P8BCR6
A0A1P8BCS5
A0A1P8BCS9
A0A1P8BCT3
A0A1P8BCT9
A0A1P8BCU8
A0A1P8BCV2
A0A1P8BCV8
A0A1P8BCX3
A0A1P8BCX7
A0A1P8BD04
A0A1P8BD12
A0A1P8BD13
A0A1P8BD17
A0A1P8BD20
A0A1P8BD27
A0A1P8BD29
A0A1P8BD32
A0A1P8BD52
A0A1P8BD58
A0A1P8BD62
A0A1P8BD74
A0A1P8BD91
A0A1P8BD99
A0A1P8BDB4
A0A1P8BDC1
A0A1P8BDD2
A0A1P8BDD4
A0A1P8BDE1
A0A1P8BDE2
A0A1P8BDE6
A0A1P8BDE8
A0A1P8BDF1
A0A1P8BDF7
A0A1P8BDG5
A0A1P8BDG6
A0A1P8BDG7
A0A1P8BDH5
A0A1P8BDI5
A0A1P8BDJ0
A0A1P8BDK0
A0A1P8BDK2
A0A1P8BDK4
A0A1P8BDK6
A0A1P8BDK7
A0A1P8BDK9
A0A1P8BDL7
A0A1P8BDM2
A0A1P8BDM6
A0A1P8BDM8
A0A1P8BDN2
A0A1P8BDN5
A0A1P8BDN7
A0A1P8BDP2
A0A1P8BDP5
A0A1P8BDP7
A0A1P8BDP8
A0A1P8BDQ0
A0A1P8BDR0
A0A1P8BDR1
A0A1P8BDS3
A0A1P8BDS9
A0A1P8BDT6
A0A1P8BDU2
A0A1P8BDW6
A0A1P8BDW7
A0A1P8BDX2
A0A1P8BDY2
A0A1P8BDZ2
A0A1P8BE01
A0A1P8BE22
A0A1P8BE27
A0A1P8BE28
A0A1P8BE34
A0A1P8BE44
A0A1P8BE45
A0A1P8BE50
A0A1P8BE56
A0A1P8BE58
A0A1P8BE60
A0A1P8BE64
A0A1P8BE80
A0A1P8BEA9
A0A1P8BEB3
A0A1P8BEB5
A0A1P8BEE5
A0A1P8BEE7
A0A1P8BEF8
A0A1P8BEG3
A0A1P8BEH0
A0A1P8BEH3
A0A1P8BEH5
A0A1P8BEI0
A0A1P8BEI1
A0A1P8BEJ3
A0A1P8BEK2
A0A1P8BEK8
A0A1P8BEL2
A0A1P8BEL3
A0A1P8BEL7
A0A1P8BEQ3
A0A1P8BEQ8
A0A1P8BES3
A0A1P8BET2
A0A1P8BEU7
A0A1P8BEV2
A0A1P8BEV8
A0A1P8BEV9
A0A1P8BEW2
A0A1P8BEW7
A0A1P8BEW9
A0A1P8BEY7
A0A1P8BEZ7
A0A1P8BF00
A0A1P8BF02
A0A1P8BF05
A0A1P8BF09
A0A1P8BF11
A0A1P8BF14
A0A1P8BF17
A0A1P8BF20
A0A1P8BF22
A0A1P8BF24
A0A1P8BF25
A0A1P8BF28
A0A1P8BF32
A0A1P8BF42
A0A1P8BF59
A0A1P8BF64
A0A1P8BF71
A0A1P8BF72
A0A1P8BF75
A0A1P8BF76
A0A1P8BF83
A0A1P8BF87
A0A1P8BF90
A0A1P8BF97
A0A1P8BFA0
A0A1P8BFB3
A0A1P8BFB5
A0A1P8BFC1
A0A1P8BFE6
A0A1P8BFE9
A0A1P8BFF4
A0A1P8BFG5
A0A1P8BFI1
A0A1P8BFI4
A0A1P8BFJ0
A0A1P8BFL2
A0A1P8BFL6
A0A1P8BFL8
A0A1P8BFM5
A0A1P8BFM6
A0A1P8BFN2
A0A1P8BFN3
A0A1P8BFP2
A0A1P8BFP4
A0A1P8BFP5
A0A1P8BFQ7
A0A1P8BFR7
A0A1P8BFS9
A0A1P8BFT2
A0A1P8BFU8
A0A1P8BFV4
A0A1P8BFW1
A0A1P8BFX1
A0A1P8BFX6
A0A1P8BFX8
A0A1P8BFX9
A0A1P8BFY0
A0A1P8BFY1
A0A1P8BFZ5
A0A1P8BFZ7
A0A1P8BG00
A0A1P8BG02
A0A1P8BG17
A0A1P8BG36
A0A1P8BG38
A0A1P8BG39
A0A1P8BG43
A0A1P8BG46
A0A1P8BG52
A0A1P8BG61
A0A1P8BG66
A0A1P8BG81
A0A1P8BG88
A0A1P8BG94
A0A1P8BG96
A0A1P8BGA1
A0A1P8BGA2
A0A1P8BGA4
A0A1P8BGA6
A0A1P8BGB1
A0A1P8BGB4
A0A1P8BGB9
A0A1P8BGC3
A0A1P8BGC9
A0A1P8BGD0
A0A1P8BGD1
A0A1P8BGD8
A0A1P8BGF0
A0A1P8BGF7
A0A1P8BGG0
A0A1P8BGG4
A0A1P8BGG9
A0A1P8BGI7
A0A1P8BGI9
A0A1P8BGJ0
A0A1P8BGJ7
A0A1P8BGL2
A0A1P8BGL4
A0A1P8BGL8
A0A1P8BGL9
A0A1P8BGN7
A0A1P8BGR0
A0A1P8BGR1
A0A1P8BGR9
A0A1P8BGS8
A0A1P8BGT5
A0A1P8BGT7
A0A1P8BGT9
A0A1P8BGU7
A0A1P8BGU8
A0A1P8BGV1
A0A1P8BGW0
A0A1P8BGW6
A0A1P8BGY0
A0A1P8BGY1
A0A1P8BGY7
A0A1P8BGZ2
A0A1P8BH14
A0A1P8BH29
A0A1P8BH30
A0A1P8BH35
A0A1P8BH39
A0A1P8BH45
A0A1P8BH59
A0A1P8BH75
A0A1P8BH84
A0A1P8BH85
A0A1P8BH86
A0A1P8BH87
A0A1P8BH92
A0A1P8BH94
A0A1P8BHA1
A0A1P8BHA6
A0A1P8BHA9
A0A1P8BHC1
A0A1P8BHE2
A0A1P8BHG0
A0A1P8BHG9
A0A1P8BHH2
A0A1P8BHH7
A0A1P8BHH8
A0A1P8BHI3
A0A1P8BHI4
A0A1P8BHI6
A0A1P8BHJ4
A0A1P8BHU1
A0A1R7T387
A0A1R7T388
A0A1R7T397
A0A1R7T399
A0A1R7T3A4
A0A1R7T3A8
A0A1R7T3A9
A0A1R7T3C0
A0A1R7T3D1
A0A1R7T3D2
A0A1R7T3E6
A0A1R7T3E7
A0A1R7T3F5
A0A1R7T3F6
A0A1R7T3F8
A0A1R7T3G3
A0A1R7T3H0
A0A1R7T3H1
A0A1R7T3H5
A0A1R7T3H7
A0A1R7T3I4
A0A1R7T3I6
A0A1R7T3K0
A0A1R7T3K7
A0A219HYB6
A0A219HZH3
A0A219I0W9
A0A2H1ZE13
A0A2H1ZE16
A0A2H1ZE21
A0A2H1ZE27
A0A2H1ZE30
A0A2H1ZE31
A0A2H1ZE36
A0A2H1ZE50
A0A2H1ZE53
A0A2H1ZE58
A0A2H1ZE60
A0A2H1ZE61
A0A2H1ZE63
A0A2H1ZE64
A0A2H1ZE66
A0A2H1ZE74
A0A2H1ZE76
A0A2H1ZE82
A0A2H1ZE88
A0A2H1ZE95
A0A2H1ZE96
A0A2H1ZE99
A0A2H1ZEA1
A0A2H1ZEA5
A0A2H1ZEA9
A0A2H1ZEB2
A0A2H1ZEB4
A0A2H1ZEB5
A0A2H1ZEB7
A0A2H1ZEB8
A0A2H1ZEC0
A0A2H1ZEC2
A0A2H1ZEC3
A0A2H1ZED2
A0A2H1ZED5
A0A2H1ZEE9
A0A2H1ZEF1
A0A2H1ZEF3
A0A2H1ZEF4
A0A2H1ZEF8
A0A2H1ZEG1
A0A2H1ZEG3
A0A2H1ZEH4
A0A2H1ZEH5
A0A2H1ZEH6
A0A2H1ZEH7
A0A2H1ZEH9
A0A2H1ZEI4
A0A2H1ZEI7
A0A2H1ZEJ0
A0A2H1ZEJ2
A0A2H1ZEJ8
A0A2H1ZEM2
A0A2H1ZEM5
A0A2H1ZEM8
A0A2H1ZEN4
A0A2H1ZEP3
A0A2H1ZEP5
A0A2P2CLC3
A0A2P2CLF0
A0A2P2CLF1
A0A2P2CLF2
A0A2P2CLF3
A0A2P2CLF5
A0A2P2CLF6
A0A2P2CLF9
A0A2P2CLG0
A0A2P2CLG1
A0A2P2CLG2
A0A2P2CLG5
A0A2P2CLG7
A0A2P2CLG8
A0A2P2CLG9
A0A2P2CLH4
A0A2P2CLH5
A0A2P2CLH6
A0A2P2CLH8
A0A2P2CLH9
A0JPW5
A0JQ18
A0JQ68
A0MEB5
A0MEX7
A0MFH4
A0MFS9
A0NAA8
A1A6H8
A1A6J3
A1L4X7
A1XJK0
A2RVR7
A2RVT6
A3KPF8
A4FVN8
A4FVR1
A4FVS4
A4IJ27
A5JM49
A7REE5
A7REH2
A8MQ92
A8MQ95
A8MQA1
A8MQA2
A8MQA3
A8MQA4
A8MQD8
A8MQE1
A8MQG2
A8MQG8
A8MQH1
A8MQH3
A8MQH4
A8MQH9
A8MQI8
A8MQK1
A8MQK3
A8MQL2
A8MQL6
A8MQL7
A8MQM2
A8MQM3
A8MQM7
A8MQN0
A8MQN4
A8MQN9
A8MQP2
A8MQP7
A8MQQ1
A8MQR4
A8MQR6
A8MQW0
A8MQW3
A8MQX0
A8MQY8
A8MQZ1
A8MR00
A8MR01
A8MR03
A8MR07
A8MR09
A8MR34
A8MR39
A8MR41
A8MR45
A8MR46
A8MR47
A8MR48
A8MR70
A8MR76
A8MR78
A8MR79
A8MR86
A8MR88
A8MR89
A8MR98
A8MRC0
A8MRC8
A8MRD1
A8MRD4
A8MRD5
A8MRE8
A8MRE9
A8MRF2
A8MRF3
A8MRF9
A8MRG1
A8MRG8
A8MRG9
A8MRI0
A8MRI1
A8MRI3
A8MRI5
A8MRI6
A8MRJ2
A8MRK0
A8MRK3
A8MRK6
A8MRL0
A8MRL6
A8MRM1
A8MRN2
A8MRN3
A8MRP1
A8MRP4
A8MRV1
A8MRV5
A8MRV9
A8MRX1
A8MRX5
A8MRX7
A8MRX9
A8MRY3
A8MS03
A8MS07
A8MS09
A8MS32
A8MS34
A8MS37
A8MS47
A8MS49
A8MS53
A8MS55
A8MS57
A8MS62
A8MS70
A8MS71
A8MS73
A8MS75
A8MS79
A8MS83
A8MSA9
A8MSB1
A8MSB3
A8MSB6
A8MSB7
A8MSB8
A8MSC5
A8MSE3
A8MSF5
A8MSF9
B2GVM7
B3H453
B3H457
B3H466
B3H471
B3H477
B3H480
B3H4B5
B3H4B8
B3H4C2
B3H4C7
B3H4F1
B3H4I1
B3H4J9
B3H4K8
B3H4L8
B3H4N3
B3H4N7
B3H4P8
B3H4R0
B3H4S0
B3H4X4
B3H4Y4
B3H4Y9
B3H4Z5
B3H501
B3H506
B3H520
B3H544
B3H572
B3H581
B3H591
B3H5A6
B3H5D3
B3H5D5
B3H5E1
B3H5E3
B3H5K8
B3H5Q0
B3H5S0
B3H5T3
B3H5V3
B3H5V4
B3H5X2
B3H5X5
B3H5Y0
B3H5Y8
B3H604
B3H609
B3H660
B3H667
B3H683
B3H684
B3H688
B3H6B8
B3H6C3
B3H6D0
B3H6D7
B3H6E6
B3H6F9
B3H6H8
B3H6H9
B3H6J7
B3H6K1
B3H6L6
B3H6L9
B3H6N1
B3H6N3
B3H6R0
B3H6R4
B3H6Y2
B3H6Y4
B3H725
B3H730
B3H749
B3H757
B3H763
B3H778
B3H7A6
B3H7B3
B3H7C2
B3H7H1
B3H7H7
B3H7I0
B3H7I1
B3H7J3
B3H7K2
B3H7K7
B3H7L7
B3H7L9
B3LF89
B3LFC1
B4F7N8
B5X503
B6ETT7
B6EUB6
B6EUB9
B6EUC8
B6IDH3
B6IDH8
B9DFA5
B9DFF8
B9DFG0
B9DFQ9
B9DFR9
B9DFZ2
B9DG02
B9DG17
B9DG98
B9DH36
B9DH85
C0LGH4
C0LGT2
C0SUU4
C0SUU6
C0SUW8
C0SUZ3
C0SV76
C0SV91
C0SVG5
C0Z2A8
C0Z2L3
C0Z2V3
C0Z324
C0Z3F1
C4B8C4
C4B8C5
E0X9N4
E1A7R2
F2Q9V4
F2Q9V5
F4HP14
F4HP23
F4HP86
F4HPE1
F4HPG6
F4HPH0
F4HPH1
F4HPH2
F4HPI7
F4HPR9
F4HPS0
F4HPS1
F4HPY8
F4HQ03
F4HQ05
F4HQ25
F4HQ70
F4HQ76
F4HQ88
F4HQB1
F4HQB9
F4HQE7
F4HQG4
F4HQH8
F4HQJ3
F4HQQ0
F4HQR9
F4HQU9
F4HQX1
F4HQX6
F4HR00
F4HR76
F4HR88
F4HR91
F4HR96
F4HRA1
F4HRD0
F4HRM3
F4HRR5
F4HRU7
F4HRU9
F4HRY1
F4HS76
F4HS79
F4HSD5
F4HSE1
F4HSH9
F4HSS5
F4HSS8
F4HST2
F4HSX9
F4HT46
F4HT52
F4HTA1
F4HTB2
F4HTC2
F4HTC3
F4HTC5
F4HTG1
F4HTI7
F4HTP2
F4HTR3
F4HTR6
F4HTV4
F4HTV6
F4HTX0
F4HU15
F4HU44
F4HU48
F4HU85
F4HUG8
F4HUG9
F4HUH6
F4HUK8
F4HUL6
F4HUN4
F4HUS5
F4HUT3
F4HUX0
F4HV16
F4HV47
F4HV65
F4HVC5
F4HVG0
F4HVJ0
F4HVM3
F4HVS6
F4HW26
F4HW96
F4HWA5
F4HWC3
F4HWI4
F4HWQ5
F4HWT0
F4HWU0
F4HWU9
F4HWW1
F4HWZ0
F4HX35
F4HX50
F4HXH4
F4HXI4
F4HXI5
F4HXL3
F4HXN8
F4HXP0
F4HXR7
F4HXV4
F4HY10
F4HY32
F4HY34
F4HY43
F4HY45
F4HY46
F4HY64
F4HYG9
F4HYH6
F4HYJ3
F4HYJ7
F4HYN6
F4HYP3
F4HYR3
F4HZ07
F4HZ08
F4HZ40
F4HZ57
F4HZB5
F4HZD8
F4HZH9
F4HZI8
F4HZK3
F4HZN9
F4HZQ7
F4HZY9
F4I032
F4I033
F4I035
F4I037
F4I080
F4I0I5
F4I0I7
F4I0J1
F4I0N3
F4I0Y8
F4I0Z0
F4I0Z6
F4I107
F4I131
F4I133
F4I169
F4I181
F4I1A6
F4I1B4
F4I1C6
F4I1E4
F4I1I4
F4I1L9
F4I1N0
F4I1S8
F4I1V3
F4I1X0
F4I1Z0
F4I232
F4I248
F4I270
F4I2A0
F4I2A4
F4I2F0
F4I2F8
F4I2H4
F4I2I5
F4I2K0
F4I2L0
F4I2M6
F4I2M8
F4I2T3
F4I2T5
F4I2W6
F4I2X9
F4I336
F4I348
F4I354
F4I3C3
F4I3C9
F4I3E6
F4I3H1
F4I3H7
F4I3J1
F4I3K0
F4I3K4
F4I3L1
F4I3N9
F4I3P5
F4I3Q0
F4I3R1
F4I410
F4I420
F4I448
F4I456
F4I472
F4I4B6
F4I4H2
F4I4I6
F4I4N4
F4I4N5
F4I4P8
F4I4Q1
F4I4Q9
F4I4R0
F4I4V4
F4I526
F4I532
F4I543
F4I596
F4I5B8
F4I5D4
F4I5G3
F4I5M8
F4I5P9
F4I5Q2
F4I5S1
F4I5S3
F4I5U6
F4I6C2
F4I6D1
F4I6D2
F4I6D9
F4I6E6
F4I6I6
F4I6L0
F4I6S6
F4I6T7
F4I6W3
F4I7A3
F4I7A4
F4I7C9
F4I7D2
F4I7E1
F4I7E4
F4I7G8
F4I7J3
F4I7M5
F4I7P0
F4I7X1
F4I7Z3
F4I824
F4I837
F4I839
F4I854
F4I890
F4I8B9
F4I8L6
F4I8P9
F4I8Q1
F4I8V6
F4I8W1
F4I8W6
F4I8X6
F4I8X8
F4I8Y7
F4I901
F4I906
F4I924
F4I933
F4I972
F4I9A9
F4I9F1
F4I9G2
F4I9G5
F4I9H4
F4I9M3
F4I9T0
F4I9U0
F4I9X6
F4IA17
F4IA34
F4IA77
F4IAG1
F4IAH8
F4IAJ4
F4IAJ8
F4IAP5
F4IAQ0
F4IAQ4
F4IAW5
F4IB60
F4IB62
F4IB63
F4IB71
F4IB76
F4IB88
F4IB94
F4IB95
F4IBA6
F4IBD7
F4IBF0
F4IBL0
F4IBP0
F4IBR2
F4IBS8
F4IBT7
F4IBX5
F4IC29
F4IC59
F4ICG2
F4ICI6
F4ICI7
F4ICJ5
F4ICK7
F4ICM3
F4ICX0
F4ID31
F4ID64
F4ID86
F4ID92
F4IDD6
F4IDP2
F4IDS0
F4IDS9
F4IDU9
F4IDV9
F4IDX8
F4IE14
F4IE35
F4IE73
F4IE90
F4IEG8
F4IEK8
F4IEU4
F4IEW7
F4IEX1
F4IEX9
F4IEY3
F4IEZ4
F4IF00
F4IF15
F4IF38
F4IFD0
F4IFG1
F4IFG2
F4IFH2
F4IFM7
F4IFQ0
F4IFQ2
F4IFS4
F4IFX1
F4IGG9
F4IGH5
F4IGI4
F4IGL5
F4IGL7
F4IGL9
F4IGM4
F4IGQ9
F4IGR3
F4IGR5
F4IGT4
F4IGW2
F4IGY6
F4IH11
F4IHC1
F4IHD3
F4IHK9
F4IHN9
F4IHU9
F4IHW4
F4II22
F4II66
F4II70
F4II92
F4II93
F4IIA5
F4IIH6
F4IIL5
F4IIN3
F4IIP9
F4IIQ3
F4IIR3
F4IIS6
F4IIS8
F4IIT6
F4IIV5
F4IIX2
F4IIZ3
F4IIZ9
F4IJ08
F4IJ46
F4IJ57
F4IJA1
F4IJE1
F4IJE6
F4IJJ3
F4IJJ8
F4IJK1
F4IJK8
F4IJM1
F4IJM9
F4IJN8
F4IJP7
F4IJW0
F4IJW3
F4IJZ6
F4IK47
F4IK68
F4IK92
F4IKB3
F4IKE9
F4IKF3
F4IKF6
F4IKG5
F4IKM1
F4IKQ3
F4IKR2
F4IKX0
F4IL23
F4IL52
F4IL53
F4ILA8
F4ILI9
F4ILJ1
F4ILQ4
F4ILS7
F4ILV6
F4ILY0
F4ILY7
F4IM54
F4IM73
F4IMA2
F4IME8
F4IMK6
F4IMN2
F4IMR9
F4IMT0
F4IMY0
F4IN36
F4IN38
F4IN59
F4IN86
F4INA0
F4INI6
F4INK3
F4INM3
F4INN2
F4INN8
F4INP9
F4INQ5
F4INR3
F4INS6
F4INW2
F4INZ9
F4IP31
F4IP55
F4IP68
F4IPA6
F4IPB2
F4IPF3
F4IPI4
F4IPL2
F4IPT5
F4IPU5
F4IPZ3
F4IPZ4
F4IPZ8
F4IQ51
F4IQ66
F4IQ78
F4IQD1
F4IQJ4
F4IQJ6
F4IQK5
F4IQL7
F4IQQ3
F4IQQ9
F4IQX1
F4IQY0
F4IQY6
F4IR49
F4IR78
F4IR79
F4IRA9
F4IRD2
F4IRD3
F4IRF5
F4IRH5
F4IRL6
F4IRL7
F4IRP0
F4IRT2
F4IRX7
F4IRZ1
F4IS06
F4IS20
F4IS82
F4ISE1
F4ISE2
F4ISI7
F4ISP6
F4ISU2
F4ISY0
F4IT21
F4IT46
F4IT87
F4IT88
F4IT91
F4ITD3
F4ITI0
F4ITJ0
F4ITM2
F4ITQ2
F4ITQ7
F4ITR5
F4ITW1
F4ITY5
F4ITZ4
F4ITZ6
F4IU11
F4IU74
F4IUD7
F4IUL9
F4IUM0
F4IUQ7
F4IUS5
F4IUU1
F4IUW3
F4IV25
F4IV33
F4IV34
F4IVE5
F4IVK2
F4IVK9
F4IVM9
F4IVN6
F4IVP3
F4IVU0
F4IVZ7
F4IW05
F4IW19
F4IW51
F4IW52
F4IW82
F4IW83
F4IWA1
F4IWA8
F4IWB3
F4IWB6
F4IWB9
F4IWD3
F4IWG3
F4IWI5
F4IWP7
F4IWQ9
F4IWU7
F4IWV2
F4IWV6
F4IX02
F4IX28
F4IX65
F4IX90
F4IXC6
F4IXL7
F4IXN6
F4IXT6
F4IXV2
F4IY03
F4IY34
F4IY41
F4IY44
F4IY86
F4IYF8
F4IYH1
F4IYI1
F4IYP9
F4IYZ0
F4IZ65
F4IZC4
F4IZC8
F4IZU3
F4IZU7
F4IZW8
F4J030
F4J043
F4J0B7
F4J0C0
F4J0D4
F4J0P2
F4J0U7
F4J0U9
F4J0V0
F4J116
F4J1A4
F4J1B3
F4J1D9
F4J1Q7
F4J1Q9
F4J1V2
F4J1Y2
F4J246
F4J284
F4J296
F4J2J6
F4J2K4
F4J2R0
F4J2U7
F4J2V3
F4J2Z0
F4J2Z7
F4J300
F4J355
F4J378
F4J381
F4J395
F4J3A5
F4J3B0
F4J3C0
F4J3D0
F4J3E6
F4J3E9
F4J3K8
F4J3L8
F4J3M2
F4J3N8
F4J3Q1
F4J3Q8
F4J462
F4J464
F4J469
F4J4C0
F4J4E8
F4J4F8
F4J4K6
F4J4N3
F4J4P8
F4J4T1
F4J4T3
F4J504
F4J519
F4J573
F4J581
F4J5A2
F4J5A7
F4J5G3
F4J5G8
F4J5L3
F4J5M5
F4J5N9
F4J5R0
F4J5R1
F4J5T0
F4J5T2
F4J5V3
F4J5Y7
F4J673
F4J6D7
F4J6E0
F4J6K6
F4J6V6
F4J6Z1
F4J741
F4J781
F4J7A7
F4J7B7
F4J7C4
F4J7C7
F4J7I2
F4J7K3
F4J7T6
F4J7Y0
F4J819
F4J859
F4J864
F4J865
F4J8A2
F4J8C0
F4J8G2
F4J8I0
F4J8L2
F4J8M2
F4J8P7
F4J8Q4
F4J8S1
F4J8T8
F4J8V9
F4J927
F4J959
F4J982
F4J9A3
F4J9C1
F4J9F7
F4J9G2
F4J9G8
F4J9I3
F4J9L0
F4J9T0
F4J9W3
F4JA15
F4JA17
F4JA27
F4JA39
F4JAB3
F4JAB7
F4JAK1
F4JAT1
F4JB05
F4JB38
F4JB55
F4JBA8
F4JBC4
F4JBC5
F4JBF0
F4JBI5
F4JBM0
F4JBY2
F4JC18
F4JC27
F4JC31
F4JC32
F4JC55
F4JC86
F4JCB3
F4JCI4
F4JCQ3
F4JCS8
F4JCV6
F4JCX0
F4JCX1
F4JCY2
F4JD01
F4JD24
F4JD48
F4JD96
F4JDC0
F4JDF3
F4JDH7
F4JDH8
F4JDI1
F4JDJ0
F4JDK0
F4JDT6
F4JDX0
F4JE34
F4JE35
F4JE40
F4JE43
F4JE46
F4JE58
F4JEA3
F4JEB4
F4JED5
F4JEL4
F4JEP7
F4JER8
F4JET1
F4JEW8
F4JF10
F4JF17
F4JF30
F4JF53
F4JF64
F4JF98
F4JFG2
F4JFM1
F4JFU5
F4JFU7
F4JFY4
F4JFY5
F4JG03
F4JG14
F4JG25
F4JG68
F4JGB4
F4JGB6
F4JGC7
F4JGE0
F4JGF3
F4JGF4
F4JGH3
F4JGS0
F4JGU4
F4JGW8
F4JH01
F4JHB3
F4JHB6
F4JHC4
F4JHJ0
F4JHM9
F4JHZ4
F4JI10
F4JI11
F4JID0
F4JIH9
F4JIJ1
F4JIP9
F4JIR2
F4JIZ3
F4JIZ4
F4JJ02
F4JJ52
F4JJA3
F4JJE8
F4JJG4
F4JJP1
F4JJW8
F4JK28
F4JK32
F4JK59
F4JKB8
F4JKB9
F4JKC7
F4JKF3
F4JKJ1
F4JKP2
F4JKR3
F4JKR6
F4JKV2
F4JKZ9
F4JL62
F4JL85
F4JL94
F4JLA9
F4JLB7
F4JLC8
F4JLQ5
F4JLS0
F4JLV4
F4JLY4
F4JM05
F4JM08
F4JM09
F4JM55
F4JM82
F4JMB8
F4JME7
F4JMI7
F4JMK5
F4JMK8
F4JMQ7
F4JMW3
F4JMY6
F4JN30
F4JN67
F4JN76
F4JNC9
F4JND0
F4JNE0
F4JNE1
F4JNH2
F4JNQ9
F4JNR1
F4JNY4
F4JNZ8
F4JP88
F4JP90
F4JP92
F4JP94
F4JP99
F4JPA3
F4JPD8
F4JPG3
F4JPI4
F4JPK5
F4JPK8
F4JPR4
F4JPT1
F4JPT7
F4JPV2
F4JQ53
F4JQ55
F4JQ75
F4JQ90
F4JQC2
F4JQE2
F4JQE9
F4JQF1
F4JQG6
F4JQR6
F4JQU1
F4JQW5
F4JR68
F4JRA6
F4JRD3
F4JRN8
F4JRS2
F4JRT7
F4JRU7
F4JRV2
F4JS51
F4JS76
F4JSA1
F4JSF8
F4JSK5
F4JSM3
F4JSS8
F4JSW8
F4JSY9
F4JT00
F4JT30
F4JT33
F4JT38
F4JTF7
F4JTH0
F4JTH1
F4JTH2
F4JTJ9
F4JTL3
F4JTM2
F4JTN1
F4JTP6
F4JTR2
F4JTS3
F4JTT5
F4JU19
F4JU87
F4JUA6
F4JUF8
F4JUJ1
F4JUJ5
F4JUM3
F4JUQ4
F4JUS0
F4JUZ6
F4JV27
F4JV35
F4JV40
F4JV48
F4JV51
F4JV77
F4JVB8
F4JVB9
F4JVC1
F4JVC5
F4JVD6
F4JVF4
F4JVS0
F4JVS4
F4JVS7
F4JVU0
F4JVW1
F4JW26
F4JW56
F4JWB0
F4JWD4
F4JWJ6
F4JWJ7
F4JWP8
F4JWR0
F4JWX3
F4JWY5
F4JX83
F4JXB6
F4JXC7
F4JXD5
F4JXG9
F4JXH7
F4JXI3
F4JXV9
F4JXW9
F4JXY6
F4JY25
F4JY84
F4JYB8
F4JYC0
F4JYE1
F4JYJ1
F4JYJ3
F4JYQ8
F4JYU0
F4JYW0
F4JYX9
F4JZ25
F4JZ26
F4JZ38
F4JZ42
F4JZ43
F4JZ44
F4JZ46
F4JZA0
F4JZA1
F4JZG1
F4JZH8
F4JZH9
F4JZJ0
F4JZJ2
F4JZS4
F4JZU2
F4JZX8
F4JZZ1
F4K000
F4K007
F4K015
F4K083
F4K087
F4K0A1
F4K0A8
F4K0D3
F4K0E6
F4K0F5
F4K0G5
F4K0K7
F4K0Q7
F4K0R0
F4K0R2
F4K0T0
F4K0T6
F4K0T7
F4K0U3
F4K0Y5
F4K139
F4K162
F4K180
F4K1D3
F4K1D8
F4K1G2
F4K1G7
F4K1P9
F4K1S1
F4K1S8
F4K1U5
F4K1Z5
F4K204
F4K209
F4K210
F4K217
F4K231
F4K253
F4K295
F4K2L3
F4K2L8
F4K2T3
F4K2U3
F4K2X9
F4K306
F4K313
F4K347
F4K388
F4K3B8
F4K3D8
F4K3J3
F4K3J6
F4K3K4
F4K3M1
F4K3R8
F4K3V7
F4K3X1
F4K3Y7
F4K452
F4K456
F4K459
F4K480
F4K495
F4K498
F4K4B8
F4K4G6
F4K4L3
F4K4M0
F4K4R6
F4K4W1
F4K4Z1
F4K509
F4K554
F4K556
F4K567
F4K588
F4K599
F4K5C2
F4K5E7
F4K5K0
F4K5K4
F4K5P6
F4K5T6
F4K5V1
F4K5W7
F4K627
F4K639
F4K644
F4K645
F4K646
F4K670
F4K688
F4K6D3
F4K6F3
F4K6K7
F4K6M8
F4K6P2
F4K6R7
F4K6S3
F4K6T0
F4K6V1
F4K6W1
F4K6Y9
F4K6Z1
F4K6Z5
F4K6Z6
F4K704
F4K718
F4K725
F4K727
F4K746
F4K748
F4K753
F4K754
F4K773
F4K784
F4K790
F4K7D1
F4K7D5
F4K7E3
F4K7E7
F4K7F5
F4K7R6
F4K817
F4K823
F4K829
F4K836
F4K851
F4K856
F4K887
F4K8C8
F4K8I1
F4K8M2
F4K8N1
F4K8S2
F4K8U4
F4K8W6
F4K8X8
F4K8Y6
F4K946
F4K964
F4K975
F4K9A6
F4K9G5
F4K9U0
F4KA12
F4KA76
F4KAG5
F4KAH4
F4KAJ5
F4KAK0
F4KAN9
F4KAP2
F4KAP9
F4KAQ0
F4KAS3
F4KAT2
F4KAV2
F4KAV7
F4KAX4
F4KB09
F4KB46
F4KB59
F4KB90
F4KBJ3
F4KBM7
F4KBP3
F4KBV0
F4KBV3
F4KBV6
F4KC24
F4KC44
F4KC57
F4KC75
F4KC77
F4KC80
F4KCE5
F4KCH3
F4KCH7
F4KCL4
F4KCN6
F4KCR6
F4KCR7
F4KCR8
F4KCT5
F4KCU5
F4KD16
F4KD18
F4KD45
F4KD68
F4KD80
F4KD92
F4KDB8
F4KDB9
F4KDC7
F4KDI6
F4KDJ3
F4KDJ9
F4KDM9
F4KDN4
F4KDQ6
F4KDR2
F4KDU5
F4KDZ4
F4KE92
F4KE96
F4KEA3
F4KEB8
F4KEC6
F4KEF0
F4KEI6
F4KEL9
F4KEP6
F4KEP8
F4KEQ5
F4KEU1
F4KF21
F4KF27
F4KFC9
F4KFD4
F4KFD7
F4KFD8
F4KFG1
F4KFG5
F4KFG6
F4KFT6
F4KFW5
F4KFX1
F4KFX5
F4KFY1
F4KG06
F4KG41
F4KG48
F4KG57
F4KG63
F4KG64
F4KGA5
F4KGG0
F4KGG4
F4KGH1
F4KGI8
F4KGL1
F4KGU2
F4KGV2
F4KGV5
F4KGW9
F4KGY0
F4KGY8
F4KH14
F4KH28
F4KH29
F4KH75
F4KH76
F4KH77
F4KH79
F4KH85
F4KH88
F4KHA2
F4KHA8
F4KHA9
F4KHE6
F4KHG9
F4KHI7
F4KHJ7
F4KHL6
F4KHM4
F4KHP4
F4KHQ2
F4KHY3
F4KI78
F4KI84
F4KID5
F4KIH4
F4KIH8
F4KIL8
F4KIN7
F4KIT3
F4KIV8
F4KIW0
F4KIX1
F4KIZ0
F4KIZ2
F4KIZ3
F4KIZ8
F4KJ16
F4KJ91
F4KJ98
G8IQH2
M4GWA7
O03983
O04035
O04083
O04088
O04195
O04212
O04265
O04468
O04472
O04474
O04488
O04508
O04510
O04527
O04539
O04544
O04573
O04575
O04582
O04584
O04587
O04608
O04615
O04621
O04646
O04659
O22100
O22132
O22138
O22146
O22165
O22174
O22178
O22183
O22185
O22188
O22189
O22247
O22254
O22468
O22699
O22707
O22714
O22726
O22727
O22759
O22764
O22780
O22797
O22812
O22829
O22860
O22890
O22891
O22892
O22897
O22912
O22918
O22927
O22940
O22947
O22957
O22969
O22977
O23010
O23020
O23040
O23052
O23063
O23071
O23086
O23154
O23155
O23156
O23164
O23167
O23169
O23170
O23193
O23203
O23205
O23222
O23238
O23278
O23290
O23298
O23317
O23337
O23382
O23384
O23389
O23391
O23406
O23413
O23469
O23470
O23491
O23547
O23550
O23564
O23596
O23620
O48522
O48532
O48670
O48696
O48705
O48706
O48715
O48717
O48727
O48763
O48766
O48772
O48776
O48783
O48787
O48790
O48812
O48822
O48848
O48851
O49285
O49287
O49290
O49296
O49319
O49328
O49329
O49332
O49343
O49373
O49399
O49404
O49433
O49436
O49532
O49538
O49550
O49558
O49567
O49619
O49636
O49644
O49651
O49652
O49654
O49658
O49662
O49663
O49680
O49711
O49726
O49733
O49737
O64466
O64468
O64469
O64490
O64531
O64566
O64568
O64571
O64573
O64584
O64624
O64628
O64631
O64638
O64640
O64641
O64649
O64685
O64705
O64718
O64732
O64760
O64766
O64768
O64789
O64792
O64815
O64823
O64834
O64835
O64836
O64840
O64847
O64868
O64876
O64885
O64889
O64890
O65155
O65270
O65278
O65413
O65416
O65426
O65438
O65449
O65456
O65457
O65507
O65522
O65543
O65555
O65569
O65573
O65649
O65670
O65693
O65784
O65785
O65786
O65919
O65921
O80436
O80443
O80446
O80470
O80488
O80494
O80497
O80503
O80512
O80522
O80543
O80576
O80582
O80594
O80596
O80624
O80625
O80626
O80627
O80628
O80630
O80641
O80646
O80647
O80658
O80668
O80695
O80699
O80703
O80704
O80714
O80720
O80736
O80757
O80758
O80771
O80774
O80792
O80795
O80806
O80813
O80832
O80834
O80844
O80846
O80854
O80872
O80895
O80897
O80926
O80929
O80930
O80933
O80934
O80960
O80998
O81002
O81004
O81010
O81013
O81028
O81047
O81304
O81305
O81322
O81416
O81421
O81432
O81483
O81514
O81641
O81767
O81769
O81782
O81791
O81793
O81801
O81815
O81816
O81825
O81831
O81849
O81865
O81866
O81908
O81913
O81916
O82083
O82167
O82176
O82188
O82193
O82198
O82199
O82205
O82213
O82222
O82225
O82243
O82253
O82254
O82274
O82290
O82299
O82308
O82328
O82333
O82352
O82355
O82377
O82378
O82385
O82389
O82391
O82484
O82509
O82631
O82637
O82638
O82752
O82754
O82756
O82762
O82790
P0C1T5
P0C2C9
P0C2F6
P0C2G0
P0C5K2
P0C5K4
P0C5K5
P0C6E7
P0C7P7
P0C7Q7
P0C7Q9
P0C7R3
P0C7R4
P0C884
P0C894
P0C895
P0C896
P0C897
P0C898
P0C899
P0C8A0
P0C8Q2
P0C8Q5
P0C8Q6
P0C8Q7
P0C8Q8
P0C8R0
P0C8Z7
P0C941
P0CAP3
P0CAP4
P0CAP5
P0CAX9
P0CAY0
P0CAY1
P0CAY2
P0CAY3
P0CAY4
P0CAY5
P0CAY7
P0CAY8
P0CB16
P0CB17
P0CB25
P0CB26
P0CH31
P0CI03
P0CJ42
P0CJ49
P0CJ50
P0CJ51
P0CJ52
P0CJ53
P0CJ54
P0CJ55
P0CJ56
P0CJ57
P0CJ58
P0CJ59
P0CJ60
P0CJ61
P0CJ66
P0CW97
P0CW98
P0CZ22
P0CZ24
P0DH79
P0DH85
P0DI08
P0DI09
P0DI15
P0DI74
P0DI75
P0DI78
P0DI79
P0DKC0
P0DKC1
P0DKC4
P0DKG2
P0DKG3
P0DKH1
P0DKH2
P0DKI3
P0DKI4
P0DKI5
P0DKI9
P0DKJ1
P0DKJ2
P0DN92
P0DN93
P0DN94
P0DN95
P16128
P22738
P25860
P25863
P27483
P36211
P41568
P42036
P42551
P42733
P42793
P42797
P47925
P49205
P49206
P50699
P50700
P51422
P56768
P56769
P56770
P56775
P56781
P56782
P56783
P56790
P56796
P56797
P56805
P56806
P56808
P56809
P58045
P58046
P58047
P58049
P58050
P58051
P58223
P58684
P59278
P59467
P59468
P59469
P59833
P60039
P61839
P61843
P61847
P62109
P62113
P62117
P62120
P68349
P82620
P82621
P82622
P82623
P82625
P82626
P82627
P82628
P82629
P82630
P82631
P82632
P82633
P82634
P82635
P82636
P82637
P82638
P82639
P82640
P82641
P82642
P82643
P82644
P82645
P82646
P82647
P82658
P82716
P82717
P82718
P82719
P82721
P82722
P82723
P82724
P82726
P82727
P82728
P82729
P82730
P82731
P82732
P82733
P82734
P82735
P82737
P82739
P82743
P82744
P82745
P82746
P82747
P82748
P82749
P82750
P82751
P82752
P82753
P82754
P82755
P82756
P82757
P82758
P82759
P82760
P82761
P82762
P82763
P82764
P82765
P82766
P82767
P82768
P82769
P82770
P82771
P82772
P82774
P82775
P82776
P82777
P82778
P82779
P82781
P82782
P82784
P82785
P82790
P82791
P82792
P82793
P82794
P82795
P92511
P92524
P92528
P92530
P92536
P92541
P92550
P92559
P93005
P93011
P93039
P93278
P93283
P93292
P93296
P93311
P93314
P93739
P93743
P93744
P93752
P93820
P93821
P93824
P94088
P94109
Q00874
Q05212
Q058G5
Q058N0
Q06429
Q0V7P5
Q0V7S0
Q0V7S5
Q0V7V4
Q0V7Z5
Q0V822
Q0V871
Q0WKV3
Q0WKV8
Q0WL69
Q0WLC7
Q0WLR1
Q0WMR0
Q0WMT6
Q0WN60
Q0WN71
Q0WNE5
Q0WNG6
Q0WNN7
Q0WNP8
Q0WNQ5
Q0WNW0
Q0WP01
Q0WP85
Q0WPE9
Q0WPI9
Q0WPK0
Q0WPR6
Q0WPS2
Q0WPT7
Q0WPW2
Q0WPY0
Q0WPZ0
Q0WQ48
Q0WQ99
Q0WQJ3
Q0WQL0
Q0WQN4
Q0WQQ1
Q0WRB9
Q0WRE2
Q0WRV2
Q0WSE9
Q0WSK8
Q0WSZ6
Q0WSZ8
Q0WT19
Q0WTI8
Q0WUU6
Q0WVE9
Q0WVF7
Q0WVH7
Q0WVJ5
Q0WVK0
Q0WVK7
Q0WVQ3
Q0WVR7
Q0WVU0
Q0WVV6
Q0WVW9
Q0WVZ1
Q0WW43
Q0WWT7
Q0WWX8
Q104N3
Q147F9
Q147J4
Q1ECI2
Q1ECK2
Q1ECR9
Q1ECS0
Q1G309
Q1G373
Q1G3B2
Q1G3B8
Q1G3C4
Q1G3M3
Q1G3N1
Q1G3R6
Q1G3T1
Q1G3U8
Q1G3V9
Q1G3Y1
Q1G3Y4
Q1H5E3
Q1JPM1
Q1JPN0
Q1JPN1
Q1JPN7
Q1KS66
Q1LYX4
Q1PDG8
Q1PDQ2
Q1PDT6
Q1PDX9
Q1PDZ0
Q1PE10
Q1PE30
Q1PE51
Q1PEB4
Q1PED2
Q1PEE1
Q1PEF0
Q1PEI1
Q1PEN0
Q1PEQ5
Q1PER9
Q1PES7
Q1PEU4
Q1PEU9
Q1PEX3
Q1PEY5
Q1PEY8
Q1PF20
Q1PF53
Q1PFA6
Q1PFB8
Q1PFE3
Q1PFG1
Q1PFG4
Q1PFG9
Q1PFK0
Q1PFK5
Q1PFQ9
Q1PFT7
Q1PFY3
Q1ZXW0
Q208N7
Q24JJ9
Q29PT3
Q29PZ1
Q29PZ2
Q29Q13
Q29Q34
Q29Q96
Q2HIG7
Q2HIR7
Q2HIW2
Q2HQ46
Q2L6T1
Q2L6T3
Q2L6T6
Q2V2Q4
Q2V2Q8
Q2V2S1
Q2V2S9
Q2V2T9
Q2V2U9
Q2V2W2
Q2V2W3
Q2V2W6
Q2V2W7
Q2V2W8
Q2V2Y0
Q2V2Y3
Q2V2Y6
Q2V2Z3
Q2V300
Q2V304
Q2V305
Q2V306
Q2V309
Q2V310
Q2V311
Q2V315
Q2V318
Q2V321
Q2V322
Q2V325
Q2V328
Q2V329
Q2V334
Q2V337
Q2V342
Q2V352
Q2V354
Q2V359
Q2V364
Q2V365
Q2V366
Q2V369
Q2V370
Q2V371
Q2V390
Q2V391
Q2V392
Q2V3C1
Q2V3D7
Q2V3E2
Q2V3H0
Q2V3H5
Q2V3H6
Q2V3J0
Q2V3J1
Q2V3J6
Q2V3K0
Q2V3K1
Q2V3K2
Q2V3K4
Q2V3K7
Q2V3K9
Q2V3L0
Q2V3P9
Q2V3Q0
Q2V3Q1
Q2V3Q8
Q2V3R1
Q2V3R5
Q2V3R9
Q2V3S0
Q2V3S7
Q2V3S8
Q2V3V1
Q2V3V9
Q2V3W5
Q2V3X3
Q2V3X4
Q2V3Y5
Q2V3Y8
Q2V413
Q2V414
Q2V424
Q2V433
Q2V445
Q2V459
Q2V460
Q2V462
Q2V466
Q2V467
Q2V468
Q2V470
Q2V472
Q2V476
Q2V477
Q2V483
Q2V485
Q2V488
Q2V493
Q2V4A3
Q2V4A4
Q2V4A5
Q2V4A6
Q2V4A7
Q2V4A8
Q2V4C3
Q2V4C4
Q2V4D5
Q2V4D6
Q2V4D7
Q2V4D9
Q2V4E0
Q2V4E7
Q2V4F0
Q2V4F3
Q2V4F4
Q2V4F6
Q2V4F7
Q2V4F9
Q2V4G0
Q2V4G1
Q2V4G3
Q2V4G5
Q2V4G6
Q2V4G9
Q2V4H7
Q2V4I2
Q2V4I8
Q2V4I9
Q2V4J2
Q2V4J5
Q2V4J8
Q2V4L5
Q2V4M4
Q2V4N0
Q2V4N2
Q2V4N4
Q2V4N5
Q2V4N6
Q2V4Q4
Q38803
Q38804
Q38805
Q38842
Q38894
Q38921
Q38959
Q38Q40
Q39092
Q39117
Q39168
Q39190
Q39195
Q39216
Q39224
Q39236
Q3E6Q3
Q3E6T0
Q3E6U0
Q3E703
Q3E715
Q3E7C7
Q3E7I6
Q3E7I8
Q3E7S1
Q3E875
Q3E8B0
Q3E8B4
Q3E8H7
Q3E8I8
Q3E8J4
Q3E8K0
Q3E8R5
Q3E912
Q3E931
Q3E954
Q3E956
Q3E983
Q3E984
Q3E9B5
Q3E9H1
Q3E9N1
Q3E9W6
Q3E9Z9
Q3EA33
Q3EA54
Q3EAE5
Q3EAE7
Q3EAF8
Q3EAG0
Q3EAH9
Q3EAQ9
Q3EAS6
Q3EAZ3
Q3EB08
Q3EB11
Q3EB59
Q3EBG4
Q3EBI7
Q3EBK1
Q3EBU2
Q3EBV5
Q3EBY8
Q3EBZ2
Q3EC47
Q3EC97
Q3ECH0
Q3ECH5
Q3ECK2
Q3ECL0
Q3ECM4
Q3ECS5
Q3ECT8
Q3ECW0
Q3ECX9
Q3ECY6
Q3ED15
Q3ED38
Q3ED99
Q3EDD7
Q3EDH2
Q3EDJ0
Q41220
Q42044
Q42182
Q42330
Q42337
Q42351
Q42483
Q42489
Q42566
Q42597
Q43291
Q43383
Q45GK3
Q494N8
Q494P4
Q494Q1
Q4PS42
Q4PSF2
Q4PSJ7
Q4PSK1
Q4PSL7
Q4PSN6
Q4PSZ8
Q4PT07
Q4PT10
Q4PT23
Q4PT31
Q4PT39
Q4V389
Q4V3B0
Q4V3C5
Q4V3D1
Q4V3D3
Q4V3E0
Q4VNZ5
Q4VNZ6
Q4VNZ8
Q4VNZ9
Q4VP04
Q4VP07
Q500V6
Q500W1
Q500X1
Q500Z4
Q501A1
Q501D4
Q501F8
Q501G6
Q501H5
Q501H6
Q53YF3
Q56W16
Q56W28
Q56W79
Q56WD3
Q56X05
Q56X72
Q56X75
Q56X95
Q56XB0
Q56XH8
Q56XQ0
Q56XQ6
Q56XR7
Q56XU4
Q56Y35
Q56YF8
Q570K8
Q570P7
Q570S3
Q58FV0
Q58FZ0
Q58G28
Q58G33
Q58G35
Q58G44
Q58G56
Q58P69
Q58T14
Q58T15
Q5BPG5
Q5BPJ0
Q5BPJ1
Q5BPL5
Q5BPM6
Q5BPT7
Q5BPZ5
Q5BQ04
Q5E916
Q5EAF4
Q5EAF6
Q5EAH9
Q5EAI9
Q5FV41
Q5G5D8
Q5G5E0
Q5M759
Q5PNS0
Q5PNU4
Q5PNY6
Q5PNZ0
Q5PP31
Q5PP32
Q5PP33
Q5PP38
Q5PP62
Q5PP65
Q5Q0E2
Q5Q0H2
Q5Q0H6
Q5Q0I2
Q5Q0J3
Q5RJC5
Q5RM09
Q5XEP8
Q5XET4
Q5XEU1
Q5XEY4
Q5XEY7
Q5XF09
Q5XF11
Q5XF59
Q5XF81
Q5XF82
Q5XV31
Q5XV33
Q5XVA8
Q5XVC7
Q5XVE2
Q66GI1
Q66GI2
Q66GI5
Q66GJ0
Q66GJ1
Q66GP4
Q66GQ2
Q67XC4
Q67XF2
Q67XK8
Q67XL4
Q67XV7
Q67Y55
Q67Y69
Q67YA7
Q67YC9
Q67YE6
Q67YL8
Q67YM6
Q67YN2
Q67YS6
Q67YT8
Q67ZB3
Q67ZD0
Q67ZI9
Q67ZW2
Q680A6
Q680C0
Q680D9
Q680H3
Q680K8
Q680N1
Q680Q9
Q680Z7
Q681Q7
Q682B6
Q682H0
Q682H4
Q682I4
Q683D2
Q683D4
Q683D5
Q683I9
Q6AWS7
Q6AWW0
Q6AWW5
Q6AWW6
Q6AWW7
Q6DBH4
Q6DBN0
Q6DBN2
Q6DBN5
Q6DBP3
Q6DBP8
Q6DR04
Q6DR10
Q6DR24
Q6DST1
Q6DUW6
Q6DUW8
Q6DUW9
Q6DYC4
Q6DYE4
Q6DYE5
Q6E240
Q6E295
Q6E297
Q6GKU7
Q6GKX4
Q6GKX7
Q6ICW9
Q6ID26
Q6IDA6
Q6IDB1
Q6IM80
Q6IM82
Q6IM84
Q6IM86
Q6IM87
Q6IM89
Q6IM93
Q6IM94
Q6IM95
Q6K1M3
Q6NKR3
Q6NL02
Q6NLC8
Q6NLD5
Q6NLD7
Q6NLP7
Q6NLQ3
Q6NLR2
Q6NLT8
Q6NLV0
Q6NLV9
Q6NLX7
Q6NLZ3
Q6NM17
Q6NM26
Q6NM52
Q6NM69
Q6NM71
Q6NMB0
Q6NMB6
Q6NMB7
Q6NMJ2
Q6NML5
Q6NMM0
Q6NMR9
Q6NMS3
Q6NN02
Q6NNH6
Q6NNI6
Q6NNI8
Q6NNM0
Q6NNN0
Q6NNP0
Q6NPC9
Q6NPD8
Q6NPF8
Q6NPG7
Q6NPL0
Q6NPN1
Q6NPN3
Q6NPP7
Q6NPQ1
Q6NPR6
Q6NQ74
Q6NQ79
Q6NQ81
Q6NQ83
Q6NQ98
Q6NQD9
Q6NQG3
Q6NQH9
Q6NQJ8
Q6NQK8
Q6NQM0
Q6NQP4
Q6R3K4
Q6SZ87
Q6X7J3
Q6X7K0
Q700D8
Q709F6
Q766C0
Q7DLG4
Q7FK55
Q7G8T1
Q7PC81
Q7X6T3
Q7X7A9
Q7X887
Q7X9B9
Q7X9H1
Q7X9H2
Q7X9H5
Q7XA64
Q7XA65
Q7XA68
Q7XHI7
Q7XJ61
Q7XJK7
Q7XJK9
Q7XJL1
Q7XJN6
Q7XYW9
Q7Y1Z8
Q7Y214
Q7Y219
Q7Y222
Q7Y225
Q7Y229
Q84J46
Q84J71
Q84J77
Q84J81
Q84J88
Q84JB8
Q84JC2
Q84JF8
Q84JH2
Q84JK1
Q84JK8
Q84JM6
Q84JN1
Q84JR3
Q84JV2
Q84JZ4
Q84JZ8
Q84K41
Q84K46
Q84K50
Q84K70
Q84LR2
Q84LR3
Q84M89
Q84M94
Q84M96
Q84MA4
Q84MB3
Q84MB6
Q84MC0
Q84NB2
Q84NB4
Q84QC2
Q84R27
Q84RF2
Q84RJ8
Q84RK6
Q84TF0
Q84TG2
Q84TH6
Q84TH8
Q84TJ0
Q84TJ7
Q84TK4
Q84VG6
Q84VW0
Q84VY2
Q84VZ5
Q84W04
Q84W12
Q84W80
Q84W85
Q84W91
Q84WD3
Q84WE9
Q84WF5
Q84WF6
Q84WI4
Q84WJ0
Q84WJ2
Q84WM0
Q84WN0
Q84WP3
Q84WP5
Q84WQ5
Q84WS8
Q84WU1
Q84WU5
Q84WU7
Q84WU9
Q84WW1
Q84WZ8
Q84X02
Q84X07
Q84X12
Q8GRX2
Q8GSD7
Q8GT73
Q8GTS0
Q8GUG6
Q8GUH2
Q8GUH9
Q8GUI9
Q8GUJ5
Q8GUJ6
Q8GUL5
Q8GUM4
Q8GUN1
Q8GVF1
Q8GW16
Q8GW20
Q8GW24
Q8GW57
Q8GW61
Q8GW75
Q8GW81
Q8GW91
Q8GWA9
Q8GWB2
Q8GWB3
Q8GWC3
Q8GWC5
Q8GWE1
Q8GWG6
Q8GWH5
Q8GWH6
Q8GWI5
Q8GWI7
Q8GWK5
Q8GWP4
Q8GWR3
Q8GWR8
Q8GWS3
Q8GWT5
Q8GWT7
Q8GWU7
Q8GX02
Q8GX05
Q8GX72
Q8GX84
Q8GXB1
Q8GXB4
Q8GXE5
Q8GXF6
Q8GXI5
Q8GXM8
Q8GXQ7
Q8GXR2
Q8GXR4
Q8GXR6
Q8GXS8
Q8GXV6
Q8GXZ5
Q8GY17
Q8GY25
Q8GY39
Q8GY96
Q8GYE1
Q8GYE4
Q8GYF9
Q8GYH6
Q8GYH8
Q8GYI6
Q8GYJ7
Q8GYK2
Q8GYK7
Q8GYL5
Q8GYL7
Q8GYL9
Q8GYM4
Q8GYN2
Q8GYP6
Q8GYQ9
Q8GYR4
Q8GYS2
Q8GYS4
Q8GYX8
Q8GYY9
Q8GZ20
Q8GZ31
Q8GZ43
Q8GZ51
Q8GZ63
Q8GZ92
Q8GZ96
Q8GZA6
Q8H0S3
Q8H0V1
Q8H0W0
Q8H0W9
Q8H0X0
Q8H0X4
Q8H0X5
Q8H113
Q8H124
Q8H184
Q8H1E5
Q8H1F3
Q8H1G3
Q8H1R3
Q8H1S4
Q8H2D0
Q8H2D1
Q8L3R2
Q8L4X4
Q8L517
Q8L586
Q8L5Y2
Q8L5Y4
Q8L5Z1
Q8L5Z3
Q8L601
Q8L608
Q8L612
Q8L616
Q8L617
Q8L6Y7
Q8L702
Q8L709
Q8L731
Q8L776
Q8L793
Q8L7A0
Q8L7C0
Q8L7D0
Q8L7G7
Q8L7G9
Q8L7H1
Q8L7H7
Q8L7H8
Q8L7I1
Q8L7K0
Q8L7L5
Q8L7S0
Q8L7S1
Q8L7S5
Q8L7S7
Q8L7V7
Q8L7W6
Q8L7Y9
Q8L835
Q8L837
Q8L838
Q8L8C0
Q8L8C2
Q8L8L7
Q8L8L9
Q8L8M9
Q8L8N5
Q8L8Q3
Q8L8U9
Q8L8W6
Q8L908
Q8L924
Q8L936
Q8L986
Q8L9G7
Q8L9J9
Q8L9M8
Q8L9S1
Q8L9S3
Q8LAA0
Q8LAD4
Q8LAF4
Q8LAK5
Q8LAR7
Q8LAX3
Q8LB54
Q8LB60
Q8LB72
Q8LBI9
Q8LBN7
Q8LBQ7
Q8LBV4
Q8LCC7
Q8LCF2
Q8LCH9
Q8LCL8
Q8LCN1
Q8LCQ3
Q8LCR1
Q8LD26
Q8LD63
Q8LDC9
Q8LDK3
Q8LDN4
Q8LDS3
Q8LDS7
Q8LDU0
Q8LDU1
Q8LE10
Q8LE26
Q8LE83
Q8LE84
Q8LEC0
Q8LEC2
Q8LEF3
Q8LEM6
Q8LEV3
Q8LEW6
Q8LF75
Q8LFA9
Q8LFD5
Q8LFJ9
Q8LFK2
Q8LFM0
Q8LFM6
Q8LFU8
Q8LG10
Q8LG32
Q8LG53
Q8LG92
Q8LG95
Q8LGC6
Q8LGD1
Q8LJW1
Q8LPF1
Q8LPF4
Q8LPI0
Q8LPJ7
Q8LPK6
Q8LPQ1
Q8LPQ3
Q8LPS6
Q8LPS9
Q8RU59
Q8RUC1
Q8RUH0
Q8RUX8
Q8RV04
Q8RV83
Q8RW93
Q8RW95
Q8RWD7
Q8RWE5
Q8RWE9
Q8RWF5
Q8RWG0
Q8RWI0
Q8RWJ4
Q8RWQ2
Q8RWQ5
Q8RWT4
Q8RWT5
Q8RWU2
Q8RWW3
Q8RWW8
Q8RX01
Q8RX32
Q8RX36
Q8RX37
Q8RX63
Q8RXC2
Q8RXD8
Q8RXL0
Q8RXM5
Q8RXN4
Q8RXN7
Q8RXR6
Q8RXT1
Q8RXT5
Q8RXT9
Q8RXU5
Q8RXU9
Q8RXY0
Q8RXY1
Q8RY06
Q8RY66
Q8RY74
Q8RY83
Q8RYD1
Q8RYE2
Q8S2T1
Q8S8A7
Q8S8D6
Q8S8E8
Q8S8F2
Q8S8F5
Q8S8H3
Q8S8H9
Q8S8I1
Q8S8K1
Q8S8L9
Q8S8P7
Q8S8P9
Q8S8T8
Q8S9I4
Q8S9J0
Q8S9K4
Q8S9L3
Q8S9M4
Q8SAA5
Q8VWF6
Q8VWV6
Q8VXU9
Q8VXX0
Q8VXX3
Q8VXX9
Q8VY12
Q8VY17
Q8VY22
Q8VY49
Q8VY58
Q8VY61
Q8VY63
Q8VY70
Q8VY93
Q8VY97
Q8VYC2
Q8VYC4
Q8VYD3
Q8VYD6
Q8VYH0
Q8VYI2
Q8VYJ6
Q8VYL8
Q8VYM7
Q8VYP2
Q8VYP7
Q8VYR0
Q8VYR3
Q8VYR5
Q8VYS5
Q8VYY6
Q8VYY8
Q8VYZ7
Q8VZ08
Q8VZ13
Q8VZ16
Q8VZ19
Q8VZ42
Q8VZ50
Q8VZ58
Q8VZ67
Q8VZ75
Q8VZ93
Q8VZ96
Q8VZC2
Q8VZC9
Q8VZE2
Q8VZK2
Q8VZK8
Q8VZM5
Q8VZM7
Q8VZN4
Q8VZP4
Q8VZQ0
Q8VZQ3
Q8VZQ5
Q8VZQ9
Q8VZR7
Q8VZR8
Q8VZT3
Q8VZT9
Q8VZV6
Q8VZW5
Q8VZW6
Q8W032
Q8W0Y8
Q8W112
Q8W115
Q8W1E4
Q8W1E5
Q8W246
Q8W2D2
Q8W3M3
Q8W3M6
Q8W481
Q8W485
Q8W487
Q8W4C2
Q8W4D7
Q8W4F1
Q8W4H1
Q8W4K6
Q8W4Q1
Q8W4R0
Q8W4R9
Q93V85
Q93VA9
Q93VE6
Q93VF4
Q93VG8
Q93VH2
Q93VI0
Q93VK1
Q93VK7
Q93VP9
Q93VR4
Q93VT6
Q93W02
Q93W93
Q93WB3
Q93WC5
Q93WC8
Q93WI0
Q93WJ5
Q93WT0
Q93WU6
Q93WV7
Q93XW7
Q93XW9
Q93XY7
Q93Y91
Q93YN6
Q93YP9
Q93YT3
Q93YU2
Q93YV9
Q93YW4
Q93YW8
Q93YX4
Q93Z02
Q93Z27
Q93Z29
Q93Z30
Q93Z37
Q93Z38
Q93Z51
Q93Z55
Q93Z80
Q93ZA5
Q93ZD6
Q93ZH1
Q93ZI7
Q93ZK1
Q93ZM0
Q93ZM6
Q93ZN5
Q93ZQ5
Q93ZR2
Q93ZS1
Q93ZS6
Q93ZV1
Q93ZX6
Q940A6
Q940H2
Q940H3
Q940H5
Q940H8
Q940I2
Q940N3
Q940P0
Q940Q2
Q940R4
Q940T9
Q940U5
Q940V3
Q940Y6
Q940Y7
Q944G8
Q944H2
Q944I5
Q944J0
Q944Q6
Q944R7
Q944S3
Q945L4
Q945M8
Q945Q5
Q949Q2
Q949U9
Q94A20
Q94A43
Q94A64
Q94A73
Q94A78
Q94A85
Q94A87
Q94A88
Q94AA1
Q94AC1
Q94AD1
Q94AD8
Q94AF6
Q94AF9
Q94AI1
Q94AJ9
Q94AK6
Q94AL1
Q94AL2
Q94AM5
Q94AM8
Q94AR4
Q94AV6
Q94AW9
Q94AZ8
Q94B40
Q94B59
Q94BN3
Q94BQ9
Q94BV5
Q94BY1
Q94BY7
Q94BY8
Q94C11
Q94C27
Q94C33
Q94C53
Q94C58
Q94C70
Q94C78
Q94C86
Q94C90
Q94CC0
Q94CC6
Q94CI6
Q94CJ3
Q94CJ8
Q94EG6
Q94EI5
Q94EI9
Q94F10
Q94F12
Q94F26
Q94F54
Q94FT1
Q94FU0
Q94HV8
Q94HW4
Q94JR6
Q94JU2
Q94JX6
Q94K00
Q94K10
Q94K13
Q94K14
Q94K18
Q94K41
Q94K48
Q94K56
Q94K70
Q94K88
Q94K97
Q94K98
Q94KD2
Q94LA9
Q94LW6
Q95747
Q96261
Q96319
Q96331
Q9AST6
Q9AST9
Q9ASU6
Q9ASW8
Q9ASZ4
Q9ASZ8
Q9C501
Q9C502
Q9C507
Q9C517
Q9C523
Q9C529
Q9C547
Q9C557
Q9C560
Q9C578
Q9C581
Q9C591
Q9C5B9
Q9C5D2
Q9C5G7
Q9C5J4
Q9C5K6
Q9C5K7
Q9C5L3
Q9C5M1
Q9C5M7
Q9C5N3
Q9C5R0
Q9C5X2
Q9C636
Q9C637
Q9C638
Q9C648
Q9C653
Q9C654
Q9C684
Q9C688
Q9C695
Q9C698
Q9C699
Q9C6A6
Q9C6A8
Q9C6B6
Q9C6C2
Q9C6C3
Q9C6D3
Q9C6F8
Q9C6G2
Q9C6L9
Q9C6M2
Q9C6P5
Q9C6R9
Q9C6S4
Q9C6S6
Q9C6S8
Q9C6T0
Q9C6T2
Q9C6T7
Q9C6X0
Q9C6Z0
Q9C712
Q9C733
Q9C773
Q9C777
Q9C7A8
Q9C7E6
Q9C7F1
Q9C7G4
Q9C7J3
Q9C7M2
Q9C7N4
Q9C7P1
Q9C7P4
Q9C7Q1
Q9C7S1
Q9C7S3
Q9C7V5
Q9C7V7
Q9C7W2
Q9C7Y4
Q9C836
Q9C864
Q9C866
Q9C875
Q9C891
Q9C8B8
Q9C8C1
Q9C8C2
Q9C8C3
Q9C8C9
Q9C8D6
Q9C8D7
Q9C8D8
Q9C8F7
Q9C8G6
Q9C8H6
Q9C8J4
Q9C8K0
Q9C8K7
Q9C8L6
Q9C8M1
Q9C8M4
Q9C8N0
Q9C8P7
Q9C8R4
Q9C8S6
Q9C8T8
Q9C8T9
Q9C8U0
Q9C8U2
Q9C8V2
Q9C8V8
Q9C8Y1
Q9C8Z4
Q9C902
Q9C911
Q9C912
Q9C924
Q9C926
Q9C960
Q9C963
Q9C977
Q9C989
Q9C991
Q9C996
Q9C9A0
Q9C9A2
Q9C9B2
Q9C9C2
Q9C9D1
Q9C9E5
Q9C9E6
Q9C9F0
Q9C9F4
Q9C9F6
Q9C9G2
Q9C9H6
Q9C9H9
Q9C9I2
Q9C9I3
Q9C9I6
Q9C9I8
Q9C9I9
Q9C9J0
Q9C9J1
Q9C9M1
Q9C9M2
Q9C9M4
Q9C9M8
Q9C9P3
Q9C9R4
Q9C9R9
Q9C9T0
Q9C9T8
Q9C9U0
Q9C9U1
Q9C9U7
Q9C9U8
Q9C9V0
Q9C9V5
Q9C9V6
Q9C9W0
Q9C9X6
Q9C9Y9
Q9C9Z0
Q9C9Z1
Q9C9Z3
Q9C9Z6
Q9C9Z7
Q9CA15
Q9CA16
Q9CA23
Q9CA30
Q9CA36
Q9CA54
Q9CA66
Q9CA68
Q9CA73
Q9CAA5
Q9CAA8
Q9CAC7
Q9CAD1
Q9CAE0
Q9CAE8
Q9CAF9
Q9CAJ9
Q9CAK6
Q9CAN0
Q9CAN5
Q9CAN6
Q9CAN9
Q9CAP4
Q9CAP6
Q9CAP9
Q9CAQ3
Q9CAQ4
Q9CAR4
Q9CAR9
Q9CAS1
Q9CAT3
Q9CAT4
Q9CAT7
Q9CAU9
Q9CAV5
Q9CAW4
Q9CAX1
Q9FDZ9
Q9FE18
Q9FE52
Q9FE54
Q9FE58
Q9FE62
Q9FE65
Q9FE91
Q9FE98
Q9FF12
Q9FF14
Q9FF15
Q9FF19
Q9FF28
Q9FF52
Q9FF54
Q9FF84
Q9FF87
Q9FF90
Q9FF91
Q9FF95
Q9FFA0
Q9FFA2
Q9FFB2
Q9FFB7
Q9FFB8
Q9FFC2
Q9FFC6
Q9FFC9
Q9FFE3
Q9FFE6
Q9FFE9
Q9FFG3
Q9FFG5
Q9FFG8
Q9FFI9
Q9FFJ0
Q9FFJ2
Q9FFK0
Q9FFK2
Q9FFK7
Q9FFL3
Q9FFM6
Q9FFS6
Q9FFT1
Q9FFT2
Q9FFT6
Q9FFU1
Q9FFU2
Q9FFV1
Q9FFV2
Q9FFV5
Q9FFV9
Q9FFW2
Q9FFW6
Q9FFW8
Q9FFX0
Q9FFX1
Q9FFX2
Q9FFZ4
Q9FG04
Q9FG09
Q9FG13
Q9FG16
Q9FG20
Q9FG23
Q9FG39
Q9FG65
Q9FG70
Q9FG71
Q9FG72
Q9FG85
Q9FG90
Q9FG91
Q9FG94
Q9FGB1
Q9FGB8
Q9FGC3
Q9FGC4
Q9FGC5
Q9FGC9
Q9FGD1
Q9FGD2
Q9FGD4
Q9FGE6
Q9FGE7
Q9FGE9
Q9FGF0
Q9FGG2
Q9FGG3
Q9FGG5
Q9FGG7
Q9FGH2
Q9FGH6
Q9FGI3
Q9FGK0
Q9FGL0
Q9FGL1
Q9FGM9
Q9FGN1
Q9FGN4
Q9FGN6
Q9FGP3
Q9FGP6
Q9FGQ5
Q9FGR2
Q9FGR7
Q9FGS7
Q9FGS8
Q9FGT2
Q9FGU1
Q9FGW0
Q9FGY4
Q9FGY8
Q9FGZ5
Q9FGZ9
Q9FH04
Q9FH16
Q9FH21
Q9FH46
Q9FH50
Q9FH61
Q9FH86
Q9FH87
Q9FHA5
Q9FHB0
Q9FHB5
Q9FHB6
Q9FHC8
Q9FHD3
Q9FHE8
Q9FHE9
Q9FHF4
Q9FHF9
Q9FHG2
Q9FHG3
Q9FHH1
Q9FHI0
Q9FHI7
Q9FHJ2
Q9FHJ5
Q9FHL1
Q9FHN3
Q9FHN9
Q9FHP1
Q9FHQ1
Q9FHQ9
Q9FHR3
Q9FHS0
Q9FHS7
Q9FHU3
Q9FHW9
Q9FHX6
Q9FHX8
Q9FHY1
Q9FHZ5
Q9FI00
Q9FI10
Q9FI32
Q9FI40
Q9FI41
Q9FI49
Q9FI66
Q9FI70
Q9FI71
Q9FI83
Q9FI84
Q9FI96
Q9FI97
Q9FI98
Q9FIA1
Q9FIA9
Q9FIB2
Q9FIB4
Q9FIC2
Q9FIE4
Q9FIE9
Q9FIF3
Q9FIG0
Q9FIG6
Q9FIG7
Q9FIH2
Q9FIH3
Q9FII2
Q9FIJ2
Q9FIK1
Q9FIQ0
Q9FIQ3
Q9FIR1
Q9FIS5
Q9FIT2
Q9FIT4
Q9FIT7
Q9FIT9
Q9FIV3
Q9FIW6
Q9FIX3
Q9FIX6
Q9FIZ9
Q9FJ04
Q9FJ06
Q9FJ10
Q9FJ24
Q9FJ25
Q9FJ40
Q9FJ41
Q9FJ45
Q9FJ72
Q9FJ73
Q9FJ74
Q9FJ75
Q9FJ76
Q9FJ78
Q9FJ92
Q9FJC9
Q9FJD1
Q9FJD2
Q9FJF1
Q9FJF6
Q9FJF7
Q9FJF9
Q9FJG0
Q9FJG3
Q9FJG5
Q9FJH0
Q9FJH6
Q9FJH9
Q9FJI2
Q9FJJ6
Q9FJK4
Q9FJK6
Q9FJK7
Q9FJL8
Q9FJM0
Q9FJP7
Q9FJQ0
Q9FJQ2
Q9FJQ5
Q9FJT6
Q9FJT9
Q9FJU2
Q9FJV7
Q9FJW9
Q9FJX7
Q9FJX8
Q9FJX9
Q9FJY6
Q9FJY9
Q9FK14
Q9FK15
Q9FK33
Q9FK36
Q9FK49
Q9FK53
Q9FK56
Q9FK61
Q9FK62
Q9FK75
Q9FK93
Q9FKA5
Q9FKC0
Q9FKC1
Q9FKC3
Q9FKC8
Q9FKD0
Q9FKE2
Q9FKE7
Q9FKF0
Q9FKF6
Q9FKI2
Q9FKJ0
Q9FKK1
Q9FKK3
Q9FKL3
Q9FKL6
Q9FKM1
Q9FKM3
Q9FKM4
Q9FKM9
Q9FKQ1
Q9FKQ2
Q9FKQ3
Q9FKQ5
Q9FKQ9
Q9FKR0
Q9FKR2
Q9FKR9
Q9FKS3
Q9FKT4
Q9FKT7
Q9FKT8
Q9FKU4
Q9FKU9
Q9FKV5
Q9FKV9
Q9FKW1
Q9FKY5
Q9FKZ2
Q9FKZ4
Q9FL05
Q9FL08
Q9FL10
Q9FL19
Q9FL35
Q9FL41
Q9FL53
Q9FL54
Q9FL56
Q9FL73
Q9FL74
Q9FLB3
Q9FLB4
Q9FLC2
Q9FLC4
Q9FLF3
Q9FLF4
Q9FLH2
Q9FLI2
Q9FLJ6
Q9FLK2
Q9FLK4
Q9FLL2
Q9FLL3
Q9FLL4
Q9FLM0
Q9FLP2
Q9FLQ3
Q9FLQ7
Q9FLR7
Q9FLS1
Q9FLS9
Q9FLV1
Q9FLW7
Q9FLX6
Q9FLY6
Q9FLZ9
Q9FM04
Q9FM20
Q9FM26
Q9FM29
Q9FM36
Q9FM43
Q9FM53
Q9FM57
Q9FM69
Q9FM71
Q9FM98
Q9FMA1
Q9FMC5
Q9FMD3
Q9FME5
Q9FME8
Q9FMF3
Q9FMF6
Q9FMF9
Q9FMG1
Q9FMH4
Q9FMH5
Q9FMH9
Q9FMI2
Q9FMI5
Q9FMI8
Q9FMJ1
Q9FMJ4
Q9FMK6
Q9FML6
Q9FMN1
Q9FMN3
Q9FMP4
Q9FMQ1
Q9FMQ4
Q9FMQ5
Q9FMQ9
Q9FMR1
Q9FMR3
Q9FMU2
Q9FMU5
Q9FMV0
Q9FMV3
Q9FMY4
Q9FMZ4
Q9FN26
Q9FN28
Q9FN32
Q9FN34
Q9FN39
Q9FN51
Q9FN67
Q9FN70
Q9FN77
Q9FN78
Q9FN79
Q9FN83
Q9FN84
Q9FNA0
Q9FNA1
Q9FNA5
Q9FNB3
Q9FNB9
Q9FNC1
Q9FNC4
Q9FND0
Q9FND4
Q9FND6
Q9FND7
Q9FNE0
Q9FNE2
Q9FNE8
Q9FNG6
Q9FNG8
Q9FNH2
Q9FNJ2
Q9FNJ5
Q9FNL3
Q9FNL8
Q9FNM0
Q9FNN0
Q9FNN7
Q9FNP2
Q9FNZ2
Q9FPD5
Q9FPD6
Q9FPI0
Q9FRH3
Q9FRI5
Q9FRK4
Q9FRK5
Q9FT45
Q9FT64
Q9FT92
Q9FT93
Q9FV02
Q9FVP6
Q9FVP7
Q9FVS0
Q9FVV1
Q9FVV9
Q9FVX1
Q9FVX2
Q9FVX3
Q9FW48
Q9FWW5
Q9FWW8
Q9FWW9
Q9FWX0
Q9FWX5
Q9FX08
Q9FX24
Q9FX28
Q9FX35
Q9FX60
Q9FX62
Q9FX73
Q9FX77
Q9FX92
Q9FXB6
Q9FXB8
Q9FXD1
Q9FXD4
Q9FXF4
Q9FXH3
Q9FXI0
Q9FXI9
Q9FXJ1
Q9FY65
Q9FY66
Q9FY71
Q9FY84
Q9FY87
Q9FYB9
Q9FYC0
Q9FYC1
Q9FYC5
Q9FYC7
Q9FYC8
Q9FYD3
Q9FYE4
Q9FYF8
Q9FYG0
Q9FYG3
Q9FYL0
Q9FZ24
Q9FZ25
Q9FZ32
Q9FZ45
Q9FZ51
Q9FZ57
Q9FZ75
Q9FZ89
Q9FZ90
Q9FZ91
Q9FZA4
Q9FZD0
Q9FZD1
Q9FZD2
Q9FZF2
Q9FZH0
Q9FZI2
Q9FZI4
Q9FZI8
Q9FZK1
Q9FZK5
Q9FZP6
Q9GCB9
Q9LDA7
Q9LDB4
Q9LDD4
Q9LDE3
Q9LDF5
Q9LDG2
Q9LDH3
Q9LDI9
Q9LDK1
Q9LDL9
Q9LDN6
Q9LDQ1
Q9LDS4
Q9LDU1
Q9LDW3
Q9LDW5
Q9LDX3
Q9LDZ1
Q9LE22
Q9LE38
Q9LE45
Q9LEQ7
Q9LER0
Q9LEV2
Q9LEV7
Q9LEX2
Q9LEX5
Q9LEX6
Q9LEX8
Q9LF14
Q9LF21
Q9LF22
Q9LF30
Q9LF34
Q9LF51
Q9LF54
Q9LF55
Q9LF66
Q9LF88
Q9LF97
Q9LFA4
Q9LFA8
Q9LFE3
Q9LFE4
Q9LFF2
Q9LFF7
Q9LFI1
Q9LFI5
Q9LFJ7
Q9LFJ9
Q9LFK0
Q9LFL2
Q9LFL5
Q9LFL6
Q9LFL7
Q9LFL9
Q9LFN1
Q9LFN3
Q9LFQ4
Q9LFQ7
Q9LFR1
Q9LFS3
Q9LFT0
Q9LFT1
Q9LFT3
Q9LFT5
Q9LFV0
Q9LFV5
Q9LFW0
Q9LG15
Q9LG23
Q9LH02
Q9LH43
Q9LH73
Q9LH89
Q9LHB1
Q9LHG0
Q9LHI0
Q9LHJ2
Q9LHK3
Q9LHK9
Q9LHL3
Q9LHL7
Q9LHL8
Q9LHN2
Q9LHN5
Q9LHN7
Q9LHS8
Q9LHT0
Q9LI61
Q9LI65
Q9LI84
Q9LI89
Q9LIA2
Q9LIB5
Q9LIB6
Q9LIC3
Q9LIC9
Q9LID5
Q9LIE6
Q9LIF8
Q9LIG0
Q9LIG7
Q9LIG8
Q9LIG9
Q9LIH2
Q9LIH5
Q9LII0
Q9LII1
Q9LII8
Q9LII9
Q9LIJ0
Q9LIJ4
Q9LIK1
Q9LIK5
Q9LIL5
Q9LIM2
Q9LIM5
Q9LIM6
Q9LIN4
Q9LIP3
Q9LIP4
Q9LIP5
Q9LIQ7
Q9LIS1
Q9LJ45
Q9LJ69
Q9LJ72
Q9LJ82
Q9LJA1
Q9LJA6
Q9LJE9
Q9LJF1
Q9LJF9
Q9LJH2
Q9LJH9
Q9LJI9
Q9LJJ1
Q9LJJ5
Q9LJK4
Q9LJP1
Q9LJP2
Q9LJQ5
Q9LJR6
Q9LJU1
Q9LJW1
Q9LJW2
Q9LJW7
Q9LJX5
Q9LJX6
Q9LJY4
Q9LJY6
Q9LJY7
Q9LJY8
Q9LJY9
Q9LJZ2
Q9LJZ4
Q9LK08
Q9LK11
Q9LK14
Q9LK16
Q9LK18
Q9LK30
Q9LK31
Q9LK32
Q9LK38
Q9LK41
Q9LK47
Q9LK52
Q9LK53
Q9LK57
Q9LK58
Q9LK91
Q9LKR4
Q9LKR6
Q9LKU3
Q9LLR7
Q9LM24
Q9LM50
Q9LM78
Q9LM83
Q9LM88
Q9LM90
Q9LM91
Q9LMB2
Q9LMC8
Q9LME8
Q9LMF0
Q9LMF1
Q9LMH5
Q9LMH6
Q9LMJ1
Q9LMJ3
Q9LMK0
Q9LMK8
Q9LML3
Q9LMP6
Q9LMQ3
Q9LMR1
Q9LMR5
Q9LMS5
Q9LMS7
Q9LMX3
Q9LMX9
Q9LMY5
Q9LMY8
Q9LN16
Q9LN22
Q9LN24
Q9LN27
Q9LN29
Q9LN67
Q9LN69
Q9LN73
Q9LNA5
Q9LNB9
Q9LNC2
Q9LND4
Q9LND8
Q9LND9
Q9LNE0
Q9LNE7
Q9LNF6
Q9LNG8
Q9LNH5
Q9LNI1
Q9LNI2
Q9LNK0
Q9LNK7
Q9LNL1
Q9LNL3
Q9LNN0
Q9LNN1
Q9LNN2
Q9LNN3
Q9LNP2
Q9LNU6
Q9LNW6
Q9LP03
Q9LP10
Q9LP21
Q9LP27
Q9LP37
Q9LP41
Q9LP53
Q9LP56
Q9LPG3
Q9LPI5
Q9LPJ2
Q9LPK5
Q9LPK6
Q9LPK7
Q9LPL8
Q9LPM8
Q9LPP3
Q9LPQ8
Q9LPR6
Q9LPS6
Q9LPS8
Q9LPV3
Q9LPW2
Q9LPW4
Q9LPX2
Q9LPY3
Q9LQ08
Q9LQ14
Q9LQ15
Q9LQ16
Q9LQ17
Q9LQ25
Q9LQ28
Q9LQ29
Q9LQ31
Q9LQ36
Q9LQ65
Q9LQ81
Q9LQ92
Q9LQ95
Q9LQB7
Q9LQI7
Q9LQL4
Q9LQM3
Q9LQM5
Q9LQN4
Q9LQP4
Q9LQP7
Q9LQP9
Q9LQQ0
Q9LQQ1
Q9LQQ3
Q9LQR0
Q9LQS1
Q9LQW4
Q9LQX4
Q9LQZ0
Q9LQZ4
Q9LR00
Q9LR09
Q9LR39
Q9LR53
Q9LR57
Q9LR67
Q9LR69
Q9LR70
Q9LR72
Q9LR74
Q9LR97
Q9LRK0
Q9LRK1
Q9LRK2
Q9LRK3
Q9LRK4
Q9LRK5
Q9LRK6
Q9LRK8
Q9LRK9
Q9LRL0
Q9LRL1
Q9LRL2
Q9LRL4
Q9LRL6
Q9LRL7
Q9LRL8
Q9LRL9
Q9LRM0
Q9LRM1
Q9LRM2
Q9LRM3
Q9LRN6
Q9LRP2
Q9LRP6
Q9LRQ1
Q9LRQ7
Q9LRR6
Q9LRS5
Q9LRU5
Q9LRV2
Q9LRV8
Q9LRV9
Q9LRW1
Q9LRW3
Q9LRW9
Q9LRX5
Q9LS06
Q9LS10
Q9LS15
Q9LS16
Q9LS21
Q9LS23
Q9LS28
Q9LS43
Q9LS44
Q9LS45
Q9LS51
Q9LS54
Q9LS68
Q9LS72
Q9LS79
Q9LS80
Q9LS86
Q9LS88
Q9LS97
Q9LSA1
Q9LSB8
Q9LSE8
Q9LSF0
Q9LSF5
Q9LSG0
Q9LSG5
Q9LSH0
Q9LSI1
Q9LSK7
Q9LSL8
Q9LSM0
Q9LSM5
Q9LSM6
Q9LSP6
Q9LSR6
Q9LSS2
Q9LSS4
Q9LSS7
Q9LSS8
Q9LST0
Q9LSU8
Q9LSW0
Q9LSW2
Q9LSW6
Q9LSW7
Q9LSY4
Q9LSY5
Q9LSZ0
Q9LSZ5
Q9LT00
Q9LT04
Q9LT07
Q9LT24
Q9LT45
Q9LT48
Q9LT56
Q9LT63
Q9LT71
Q9LT81
Q9LT84
Q9LT87
Q9LT92
Q9LTA2
Q9LTA3
Q9LTA8
Q9LTD3
Q9LTD6
Q9LTD8
Q9LTE1
Q9LTE2
Q9LTE3
Q9LTE4
Q9LTF4
Q9LTH2
Q9LTH3
Q9LTH7
Q9LTH8
Q9LTI3
Q9LTJ2
Q9LTJ8
Q9LTL0
Q9LTL2
Q9LTL8
Q9LTM0
Q9LTM1
Q9LTM2
Q9LTM3
Q9LTM4
Q9LTM6
Q9LTM7
Q9LTN1
Q9LTP6
Q9LTP7
Q9LTP9
Q9LTV8
Q9LTV9
Q9LTX1
Q9LTX4
Q9LTX7
Q9LTY2
Q9LU14
Q9LU25
Q9LU28
Q9LU33
Q9LU57
Q9LU76
Q9LU92
Q9LU94
Q9LU97
Q9LUA0
Q9LUA2
Q9LUA9
Q9LUB2
Q9LUB8
Q9LUB9
Q9LUC2
Q9LUC5
Q9LUC6
Q9LUC8
Q9LUC9
Q9LUD2
Q9LUD3
Q9LUD6
Q9LUE4
Q9LUF2
Q9LUG1
Q9LUG7
Q9LUJ2
Q9LUJ4
Q9LUK3
Q9LUK5
Q9LUN2
Q9LUP3
Q9LUQ6
Q9LUR2
Q9LUS3
Q9LUU7
Q9LUV4
Q9LUZ1
Q9LV20
Q9LV31
Q9LV35
Q9LV55
Q9LV56
Q9LV59
Q9LV60
Q9LV63
Q9LV81
Q9LV83
Q9LV88
Q9LV93
Q9LV98
Q9LVB0
Q9LVB8
Q9LVC5
Q9LVC9
Q9LVD2
Q9LVD3
Q9LVD4
Q9LVE4
Q9LVF9
Q9LVG1
Q9LVG3
Q9LVG6
Q9LVG7
Q9LVG9
Q9LVH6
Q9LVJ0
Q9LVK2
Q9LVK6
Q9LVM3
Q9LVN1
Q9LVN9
Q9LVP2
Q9LVP7
Q9LVQ4
Q9LVQ9
Q9LVR4
Q9LVR6
Q9LVT1
Q9LVT3
Q9LVU3
Q9LVU5
Q9LVU8
Q9LVV3
Q9LVV4
Q9LVV5
Q9LVW0
Q9LVX1
Q9LVX2
Q9LVZ6
Q9LVZ8
Q9LW08
Q9LW09
Q9LW22
Q9LW23
Q9LW24
Q9LW32
Q9LW36
Q9LW45
Q9LW52
Q9LW60
Q9LW63
Q9LW66
Q9LW74
Q9LW84
Q9LX15
Q9LX16
Q9LX26
Q9LX27
Q9LX73
Q9LX85
Q9LX88
Q9LXA7
Q9LXB3
Q9LXB4
Q9LXB5
Q9LXB7
Q9LXC0
Q9LXC5
Q9LXE1
Q9LXE3
Q9LXE8
Q9LXF2
Q9LXF4
Q9LXF8
Q9LXG8
Q9LXI9
Q9LXK9
Q9LXL6
Q9LXN8
Q9LXQ2
Q9LXT5
Q9LXU8
Q9LXV0
Q9LXV4
Q9LXX7
Q9LXX8
Q9LXY3
Q9LXY5
Q9LXY6
Q9LXY7
Q9LXZ4
Q9LXZ5
Q9LXZ7
Q9LXZ8
Q9LY05
Q9LY07
Q9LY10
Q9LY11
Q9LY16
Q9LY31
Q9LY37
Q9LY43
Q9LY56
Q9LY84
Q9LYC2
Q9LYC5
Q9LYD1
Q9LYD5
Q9LYE2
Q9LYE8
Q9LYF7
Q9LYF8
Q9LYG1
Q9LYG5
Q9LYH0
Q9LYH2
Q9LYI7
Q9LYJ5
Q9LYK9
Q9LYL0
Q9LYL3
Q9LYL6
Q9LYL9
Q9LYM2
Q9LYN3
Q9LYQ7
Q9LYR6
Q9LYS5
Q9LYS8
Q9LYT2
Q9LYV3
Q9LYW0
Q9LYY2
Q9LYZ5
Q9LYZ9
Q9LZ17
Q9LZ21
Q9LZ25
Q9LZ26
Q9LZ30
Q9LZ41
Q9LZ61
Q9LZ62
Q9LZ97
Q9LZB2
Q9LZC5
Q9LZD2
Q9LZD8
Q9LZE5
Q9LZF2
Q9LZM5
Q9LZP3
Q9LZQ0
Q9LZQ1
Q9LZQ3
Q9LZQ4
Q9LZR8
Q9LZS4
Q9LZS7
Q9LZS8
Q9LZS9
Q9LZT3
Q9LZT6
Q9LZV9
Q9LZW3
Q9LZX1
Q9LZX5
Q9LZY4
Q9LZZ7
Q9M007
Q9M008
Q9M028
Q9M033
Q9M035
Q9M044
Q9M051
Q9M052
Q9M056
Q9M058
Q9M063
Q9M073
Q9M080
Q9M082
Q9M095
Q9M096
Q9M0A0
Q9M0A1
Q9M0B2
Q9M0B7
Q9M0B8
Q9M0C2
Q9M0F1
Q9M0F2
Q9M0F3
Q9M0F5
Q9M0G2
Q9M0L3
Q9M0M4
Q9M0P3
Q9M0S0
Q9M0T1
Q9M0U1
Q9M0U7
Q9M0Y1
Q9M0Z9
Q9M122
Q9M123
Q9M125
Q9M129
Q9M130
Q9M132
Q9M145
Q9M153
Q9M159
Q9M160
Q9M165
Q9M171
Q9M190
Q9M1A5
Q9M1A7
Q9M1B0
Q9M1B5
Q9M1D1
Q9M1D4
Q9M1D5
Q9M1D7
Q9M1E1
Q9M1E4
Q9M1E9
Q9M1F0
Q9M1F1
Q9M1F3
Q9M1F6
Q9M1G0
Q9M1G8
Q9M1H3
Q9M1I2
Q9M1J0
Q9M1J7
Q9M1J8
Q9M1J9
Q9M1N8
Q9M1P1
Q9M1Q1
Q9M1Q2
Q9M1Q3
Q9M1Q4
Q9M1Q5
Q9M1T6
Q9M1T7
Q9M1U1
Q9M1U2
Q9M1V1
Q9M1V4
Q9M1V8
Q9M1X3
Q9M1Y3
Q9M1Y7
Q9M1Z2
Q9M202
Q9M205
Q9M206
Q9M210
Q9M266
Q9M267
Q9M277
Q9M285
Q9M290
Q9M292
Q9M2B3
Q9M2C4
Q9M2C8
Q9M2C9
Q9M2D4
Q9M2F2
Q9M2G8
Q9M2H8
Q9M2H9
Q9M2I5
Q9M2I9
Q9M2K5
Q9M2L3
Q9M2P8
Q9M2R3
Q9M2R4
Q9M2R9
Q9M2S0
Q9M2S1
Q9M2T6
Q9M2U0
Q9M2U3
Q9M2U7
Q9M2U8
Q9M2W6
Q9M2W8
Q9M2X0
Q9M2Y3
Q9M2Y4
Q9M2Y7
Q9M2Z5
Q9M302
Q9M308
Q9M316
Q9M331
Q9M338
Q9M340
Q9M349
Q9M356
Q9M357
Q9M358
Q9M386
Q9M389
Q9M392
Q9M3A3
Q9M3C8
Q9M3C9
Q9M3D2
Q9M4P3
Q9M7X7
Q9M810
Q9M815
Q9M833
Q9M843
Q9M886
Q9M891
Q9M896
Q9M897
Q9M898
Q9M8K2
Q9M8L2
Q9M8L6
Q9M8L9
Q9M8M3
Q9M8M5
Q9M8M6
Q9M8M9
Q9M8N2
Q9M8R6
Q9M8T2
Q9M8T3
Q9M8T5
Q9M8T7
Q9M8T8
Q9M8W6
Q9M8W9
Q9M8Y9
Q9M9A3
Q9M9A5
Q9M9B2
Q9M9C6
Q9M9E7
Q9M9M3
Q9M9N1
Q9M9N3
Q9M9N5
Q9M9Q4
Q9M9R4
Q9M9R6
Q9M9T0
Q9M9T9
Q9M9U2
Q9M9U3
Q9M9U5
Q9M9X0
Q9M9X9
Q9M9Y6
Q9MA40
Q9MA85
Q9MA93
Q9MA95
Q9MAA1
Q9MAA6
Q9MAB4
Q9MAC1
Q9MAP0
Q9MAR2
Q9MAT2
Q9MBG5
Q9MBH1
Q9S724
Q9S728
Q9S732
Q9S733
Q9S761
Q9S784
Q9S7D6
Q9S7F4
Q9S7I2
Q9S7M7
Q9S7R5
Q9S7S2
Q9S7S4
Q9S7S5
Q9S7V4
Q9S7V5
Q9S7W4
Q9S804
Q9S826
Q9S833
Q9S837
Q9S9J9
Q9S9L3
Q9S9L9
Q9S9M8
Q9S9U2
Q9S9U3
Q9S9X4
Q9S9Z7
Q9SA00
Q9SA26
Q9SA32
Q9SA37
Q9SA51
Q9SA55
Q9SA60
Q9SA63
Q9SA68
Q9SA69
Q9SA71
Q9SAA0
Q9SAA6
Q9SAB0
Q9SAB1
Q9SAB4
Q9SAB7
Q9SAD3
Q9SAD9
Q9SAE3
Q9SAE8
Q9SAF4
Q9SAH2
Q9SAI1
Q9SAI5
Q9SAI7
Q9SAJ2
Q9SAJ5
Q9SAJ7
Q9SAK0
Q9SAK8
Q9SAU9
Q9SB41
Q9SB79
Q9SB80
Q9SCJ8
Q9SCK1
Q9SCL4
Q9SCP1
Q9SCP5
Q9SCP6
Q9SCQ7
Q9SCS3
Q9SCS4
Q9SCT2
Q9SCT5
Q9SCT6
Q9SCT8
Q9SCU0
Q9SCW7
Q9SCZ0
Q9SCZ2
Q9SD02
Q9SD07
Q9SD20
Q9SD22
Q9SD25
Q9SD33
Q9SD34
Q9SD53
Q9SD64
Q9SD66
Q9SD69
Q9SD72
Q9SD73
Q9SD88
Q9SDA8
Q9SDS8
Q9SE96
Q9SEZ9
Q9SF04
Q9SF11
Q9SF33
Q9SF49
Q9SF50
Q9SF51
Q9SF57
Q9SF78
Q9SF92
Q9SF94
Q9SFD0
Q9SFD1
Q9SFD2
Q9SFE3
Q9SFF7
Q9SFT9
Q9SFU1
Q9SFU7
Q9SFU9
Q9SFV0
Q9SFV9
Q9SFW5
Q9SG10
Q9SG11
Q9SG15
Q9SGA0
Q9SGA8
Q9SGI3
Q9SGI8
Q9SGP1
Q9SGP3
Q9SGP4
Q9SGQ6
Q9SGR6
Q9SGT2
Q9SGT7
Q9SGU2
Q9SGW5
Q9SGX9
Q9SH22
Q9SH25
Q9SH40
Q9SH41
Q9SH42
Q9SH43
Q9SH58
Q9SH60
Q9SH88
Q9SHA0
Q9SHD0
Q9SHD3
Q9SHG0
Q9SHG8
Q9SHH1
Q9SHI0
Q9SHJ8
Q9SHK2
Q9SHL5
Q9SHP6
Q9SHQ6
Q9SHQ8
Q9SHT7
Q9SHU5
Q9SHV5
Q9SHY1
Q9SHY2
Q9SHZ3
Q9SHZ5
Q9SHZ8
Q9SI07
Q9SI13
Q9SI33
Q9SI49
Q9SI60
Q9SI78
Q9SI87
Q9SIA1
Q9SIA3
Q9SIA4
Q9SIB0
Q9SIC3
Q9SIE4
Q9SIF3
Q9SIF5
Q9SIG9
Q9SII4
Q9SII5
Q9SII7
Q9SIJ3
Q9SIJ7
Q9SIK4
Q9SIL5
Q9SIN2
Q9SIN3
Q9SIN7
Q9SIP0
Q9SIP6
Q9SIQ2
Q9SIQ3
Q9SIQ8
Q9SIR9
Q9SIU6
Q9SIU9
Q9SIW3
Q9SIW5
Q9SIX3
Q9SIZ6
Q9SIZ9
Q9SJ01
Q9SJ03
Q9SJ04
Q9SJ08
Q9SJ09
Q9SJ29
Q9SJ32
Q9SJ36
Q9SJ39
Q9SJ41
Q9SJ42
Q9SJ50
Q9SJ54
Q9SJ73
Q9SJ85
Q9SJ98
Q9SJA7
Q9SJA9
Q9SJB4
Q9SJB9
Q9SJE8
Q9SJG6
Q9SJH2
Q9SJH6
Q9SJH9
Q9SJI1
Q9SJK9
Q9SJL0
Q9SJM6
Q9SJM8
Q9SJN6
Q9SJQ2
Q9SJQ5
Q9SJR0
Q9SJT6
Q9SJU8
Q9SJV1
Q9SJV2
Q9SJZ3
Q9SJZ5
Q9SK08
Q9SK09
Q9SK28
Q9SK36
Q9SK46
Q9SK49
Q9SK67
Q9SK69
Q9SK74
Q9SK84
Q9SK87
Q9SK99
Q9SKA3
Q9SKC1
Q9SKD3
Q9SKE0
Q9SKF8
Q9SKG1
Q9SKH2
Q9SKI0
Q9SKI3
Q9SKJ7
Q9SKK2
Q9SKK5
Q9SKL2
Q9SKN3
Q9SKN6
Q9SKN7
Q9SKP4
Q9SKP9
Q9SKQ2
Q9SKQ4
Q9SKU6
Q9SKX8
Q9SKZ3
Q9SKZ4
Q9SL47
Q9SL48
Q9SL54
Q9SL56
Q9SL74
Q9SLC0
Q9SLD0
Q9SLG8
Q9SLH1
Q9SLI4
Q9SLI8
Q9SLL2
Q9SLM5
Q9SLN0
Q9SLN1
Q9SLV1
Q9SM27
Q9SMM7
Q9SMM9
Q9SMN4
Q9SMP2
Q9SMR9
Q9SMT4
Q9SMU7
Q9SMU9
Q9SMY8
Q9SMZ2
Q9SMZ9
Q9SN10
Q9SN13
Q9SN19
Q9SN21
Q9SN24
Q9SN26
Q9SN36
Q9SN45
Q9SN47
Q9SN75
Q9SN80
Q9SN83
Q9SN84
Q9SN85
Q9SN89
Q9SN97
Q9SNA0
Q9SNB0
Q9SNB1
Q9SNC1
Q9SNC4
Q9SNE4
Q9SNW9
Q9SPE5
Q9SPG4
Q9SPH0
Q9SQN2
Q9SQN9
Q9SQR1
Q9SQR4
Q9SQU4
Q9SQU9
Q9SQV0
Q9SQZ0
Q9SQZ1
Q9SQZ9
Q9SR00
Q9SR01
Q9SR07
Q9SR23
Q9SR25
Q9SR33
Q9SR44
Q9SR64
Q9SR67
Q9SR68
Q9SR77
Q9SR82
Q9SR92
Q9SR93
Q9SR97
Q9SRB0
Q9SRE1
Q9SRI2
Q9SRK6
Q9SRL2
Q9SRL6
Q9SRL7
Q9SRL8
Q9SRM5
Q9SRM9
Q9SRN0
Q9SRP4
Q9SRP5
Q9SRP6
Q9SRP7
Q9SRQ0
Q9SRQ5
Q9SRR1
Q9SRR7
Q9SRR8
Q9SRS5
Q9SRT4
Q9SRT7
Q9SRU3
Q9SRX7
Q9SS00
Q9SS03
Q9SS31
Q9SS37
Q9SS40
Q9SS53
Q9SS60
Q9SS65
Q9SS68
Q9SS69
Q9SS83
Q9SS96
Q9SS97
Q9SS98
Q9SSA7
Q9SSB7
Q9SSB8
Q9SSD6
Q9SSF9
Q9SSG5
Q9SSK5
Q9SSK9
Q9SSL0
Q9SSM9
Q9SSR0
Q9SSR1
Q9SSR2
Q9SSR6
Q9SSR8
Q9SSS5
Q9STE1
Q9STE3
Q9STE6
Q9STF1
Q9STH5
Q9STH8
Q9STI0
Q9STI1
Q9STI3
Q9STI4
Q9STK5
Q9STK7
Q9STL0
Q9STL1
Q9STL2
Q9STL8
Q9STM1
Q9STM4
Q9STP1
Q9STP2
Q9STQ6
Q9STR1
Q9STS9
Q9STT3
Q9STU1
Q9STV1
Q9STW1
Q9STW5
Q9STZ2
Q9SU26
Q9SU27
Q9SU32
Q9SU75
Q9SU83
Q9SU93
Q9SU98
Q9SUA4
Q9SUB0
Q9SUB3
Q9SUC9
Q9SUD4
Q9SUD5
Q9SUD8
Q9SUF1
Q9SUF5
Q9SUF9
Q9SUK8
Q9SUK9
Q9SUL8
Q9SUM2
Q9SUP0
Q9SUP3
Q9SUP5
Q9SUQ4
Q9SUS0
Q9SUT6
Q9SUU1
Q9SUV6
Q9SUW4
Q9SUY2
Q9SV01
Q9SV23
Q9SV26
Q9SV46
Q9SV69
Q9SVA3
Q9SVA5
Q9SVA7
Q9SVA8
Q9SVB0
Q9SVC5
Q9SVD0
Q9SVD4
Q9SVD6
Q9SVE5
Q9SVF3
Q9SVH0
Q9SVH3
Q9SVH9
Q9SVI0
Q9SVI9
Q9SVJ9
Q9SVL1
Q9SVL6
Q9SVM0
Q9SVP7
Q9SVQ0
Q9SVR0
Q9SVR1
Q9SVS0
Q9SVU5
Q9SVW8
Q9SVY4
Q9SVY6
Q9SVZ9
Q9SW00
Q9SW23
Q9SW33
Q9SW41
Q9SW48
Q9SW60
Q9SW67
Q9SX24
Q9SX25
Q9SX26
Q9SX28
Q9SX45
Q9SX53
Q9SX54
Q9SX73
Q9SX78
Q9SX83
Q9SX90
Q9SX93
Q9SX95
Q9SX96
Q9SX97
Q9SXA0
Q9SXC8
Q9SXD1
Q9SXD5
Q9SXD8
Q9SXH3
Q9SXS2
Q9SY00
Q9SY03
Q9SY06
Q9SY07
Q9SY12
Q9SY14
Q9SY22
Q9SY29
Q9SY60
Q9SY74
Q9SY75
Q9SY84
Q9SYB0
Q9SYB1
Q9SYB8
Q9SYE2
Q9SYF5
Q9SYG8
Q9SYK5
Q9SYL7
Q9SYP3
Q9SYX7
Q9SYZ8
Q9SZ05
Q9SZ10
Q9SZ20
Q9SZ44
Q9SZ51
Q9SZ69
Q9SZ70
Q9SZ74
Q9SZ75
Q9SZ77
Q9SZ83
Q9SZB3
Q9SZB6
Q9SZD1
Q9SZE8
Q9SZK1
Q9SZK4
Q9SZL5
Q9SZQ6
Q9SZR6
Q9SZT6
Q9SZT7
Q9SZV2
Q9SZX8
Q9SZZ9
Q9T002
Q9T012
Q9T017
Q9T019
Q9T029
Q9T031
Q9T033
Q9T048
Q9T062
Q9T068
Q9T069
Q9T070
Q9T073
Q9T079
Q9T080
Q9T081
Q9T096
Q9T0A6
Q9T0C7
Q9T0D6
Q9T0E3
Q9T0F2
Q9T0F3
Q9T0F4
Q9T0F9
Q9T0H4
Q9T0H6
Q9T0H8
Q9T0I5
Q9T0I9
Q9T0K0
Q9T0K7
Q9XE46
Q9XE98
Q9XEE4
Q9XEF1
Q9XF50
Q9XGZ2
Q9XGZ9
Q9XHZ7
Q9XI17
Q9XI29
Q9XI32
Q9XI55
Q9XI64
Q9XI69
Q9XI74
Q9XI75
Q9XIA4
Q9XIA6
Q9XIB4
Q9XIB8
Q9XID1
Q9XID2
Q9XIE0
Q9XIE4
Q9XIE7
Q9XIE8
Q9XIH6
Q9XIH7
Q9XIJ1
Q9XIK6
Q9XIL0
Q9XIN1
Q9XIP5
Q9XIQ1
Q9XIQ2
Q9XIQ3
Q9XIQ4
Q9XIQ5
Q9XIQ7
Q9XIR1
Q9ZNQ7
Q9ZNS0
Q9ZNS6
Q9ZNU9
Q9ZP55
Q9ZP56
Q9ZPE9
Q9ZPQ8
Q9ZPR0
Q9ZPR1
Q9ZPR4
Q9ZPS1
Q9ZPV7
Q9ZPW5
Q9ZPW9
Q9ZPZ1
Q9ZPZ4
Q9ZQ26
Q9ZQ34
Q9ZQ51
Q9ZQ87
Q9ZQ91
Q9ZQ96
Q9ZQ97
Q9ZQ98
Q9ZQA1
Q9ZQC0
Q9ZQE6
Q9ZQF1
Q9ZQH1
Q9ZQH3
Q9ZQI3
Q9ZQR4
Q9ZQR5
Q9ZQX7
Q9ZQX8
Q9ZR02
Q9ZR04
Q9ZR14
Q9ZR15
Q9ZS88
Q9ZS96
Q9ZSH7
Q9ZSI4
Q9ZSI6
Q9ZSJ7
Q9ZSP6
Q9ZT81
Q9ZTA2
Q9ZTA3
Q9ZU07
Q9ZU13
Q9ZU23
Q9ZU24
Q9ZU29
Q9ZU30
Q9ZU43
Q9ZU64
Q9ZU67
Q9ZU72
Q9ZU79
Q9ZU88
Q9ZU96
Q9ZUA3
Q9ZUA9
Q9ZUB8
Q9ZUE4
Q9ZUH1
Q9ZUI4
Q9ZUI8
Q9ZUK3
Q9ZUK6
Q9ZUN5
Q9ZUP0
Q9ZUP5
Q9ZUS1
Q9ZUS8
Q9ZUT4
Q9ZUT5
Q9ZUU7
Q9ZUV0
Q9ZUW3
Q9ZUY1
Q9ZV06
Q9ZV18
Q9ZV27
Q9ZV39
Q9ZV42
Q9ZV71
Q9ZV81
Q9ZV88
Q9ZV89
Q9ZV90
Q9ZV91
Q9ZVA5
Q9ZVA7
Q9ZVD6
Q9ZVD7
Q9ZVF2
Q9ZVF3
Q9ZVF4
Q9ZVG8
Q9ZVH5
Q9ZVI3
Q9ZVL8
Q9ZVQ6
Q9ZVR2
Q9ZVR5
Q9ZVS4
Q9ZVS5
Q9ZVS8
Q9ZVT9
Q9ZVU8
Q9ZVX4
Q9ZVX5
Q9ZVX7
Q9ZW04
Q9ZW12
Q9ZW13
Q9ZW14
Q9ZW15
Q9ZW20
Q9ZW74
Q9ZW75
Q9ZW89
Q9ZW96
Q9ZWB8
Q9ZWC4
Q9ZWC6
Q9ZWI7
Q9ZWJ3
W0TY53
W8QP14
A0A178U7Y7
A0A178U807
A0A178U8Q8
A0A178U9N5
A0A178U9T0
A0A178UBI5
A0A178UBX1
A0A178UCA8
A0A178UCR2
A0A178UDK8
A0A178UDM7
A0A178UDY8
A0A178UDZ2
A0A178UE66
A0A178UF31
A0A178UF66
A0A178UF68
A0A178UFC4
A0A178UFH0
A0A178UGU8
A0A178UH14
A0A178UHQ5
A0A178UIA0
A0A178UIE7
A0A178UK60
A0A178ULK7
A0A178ULY3
A0A178UM63
A0A178UML4
A0A178UMM6
A0A178UN75
A0A178UNV7
A0A178UQ15
A0A178UQ36
A0A178UQ65
A0A178UQ89
A0A178UQA6
A0A178UQA9
A0A178UQC1
A0A178UQR8
A0A178URA5
A0A178URI6
A0A178URU8
A0A178USC6
A0A178UT56
A0A178UTC4
A0A178UTU8
A0A178UU32
A0A178UU72
A0A178UUR3
A0A178UV67
A0A178UVJ1
A0A178UVL2
A0A178UVY5
A0A178UW40
A0A178UWL0
A0A178UWM9
A0A178UWU9
A0A178UWX6
A0A178UWY3
A0A178UXE2
A0A178UXH8
A0A178UXP4
A0A178UYH7
A0A178UYZ3
A0A178UZ09
A0A178UZR1
A0A178V090
A0A178V0B7
A0A178V0V7
A0A178V113
A0A178V119
A0A178V165
A0A178V1E2
A0A178V1T3
A0A178V1V2
A0A178V1X6
A0A178V207
A0A178V266
A0A178V2L1
A0A178V3G1
A0A178V3S7
A0A178V490
A0A178V4Q0
A0A178V4U7
A0A178V4W8
A0A178V5G1
A0A178V5K2
A0A178V5Q1
A0A178V5Z5
A0A178V6E4
A0A178V7N9
A0A178V841
A0A178V842
A0A178V8A7
A0A178V8K7
A0A178V8T3
A0A178V900
A0A178V9P2
A0A178V9X6
A0A178V9Y2
A0A178VA69
A0A178VAD6
A0A178VAV0
A0A178VAW3
A0A178VBR3
A0A178VC16
A0A178VC85
A0A178VCA9
A0A178VCD6
A0A178VCG8
A0A178VCR5
A0A178VD45
A0A178VD93
A0A178VEB5
A0A178VEU1
A0A178VF96
A0A178VFN4
A0A178VFU5
A0A178VGH9
A0A178VGJ3
A0A178VGR9
A0A178VGS0
A0A178VHG7
A0A178VHR6
A0A178VHY7
A0A178VI02
A0A178VI06
A0A178VI21
A0A178VI87
A0A178VIE8
A0A178VIK9
A0A178VJ35
A0A178VJK9
A0A178VJW0
A0A178VK06
A0A178VK46
A0A178VKC2
A0A178VKE9
A0A178VL84
A0A178VLT5
A0A178VM33
A0A178VM87
A0A178VM97
A0A178VMA9
A0A178VMN8
A0A178VMT5
A0A178VN42
A0A178VN70
A0A178VNC5
A0A178VNR6
A0A178VNS0
A0A178VNT0
A0A178VPF6
A0A178VPL7
A0A178VPX5
A0A178VQ59
A0A178VQ73
A0A178VQE1
A0A178VQE8
A0A178VR03
A0A178VRD3
A0A178VRH8
A0A178VRK6
A0A178VRU4
A0A178VRW1
A0A178VSB2
A0A178VSI6
A0A178VTF4
A0A178VTS2
A0A178VTZ6
A0A178VUB9
A0A178VUU1
A0A178VV12
A0A178VV35
A0A178VW79
A0A178VW92
A0A178VWE4
A0A178VWR3
A0A178VX75
A0A178VX89
A0A178VY54
A0A178VY62
A0A178VYC5
A0A178VYX2
A0A178VZ48
A0A178VZD3
A0A178VZV5
A0A178W053
A0A178W0D3
A0A178W0K0
A0A178W0N6
A0A178W164
A0A178W169
A0A178W1I1
A0A178W1M1
A0A178W1Q3
A0A178W1U3
A0A178W211
A0A178W224
A0A178W2N2
A0A178W313
A0A178W3E8
A0A178W4K9
A0A178W4U6
A0A178W4Y0
A0A178W540
A0A178W5Y7
A0A178W5Z6
A0A178W658
A0A178W675
A0A178W6B7
A0A178W6J9
A0A178W6Q6
A0A178W6Y3
A0A178W782
A0A178W7D2
A0A178W7H0
A0A178W835
A0A178W8A4
A0A178W8C9
A0A178W929
A0A178WA59
A0A178WA66
A0A178WAB0
A0A178WB93
A0A178WBQ3
A0A178WBY2
A0A178WC78
A0A178WCT6
A0A178WDK9
A0A178WED4
A0A178WFD1
A0A178WFQ4
A0A178WG86
A0A178WGA2
A0A178WGG5
A0A178WGK2
A0A178WHF0
A0A178WHK6
A0A178WIF2
A0A178WIS2
A0A178WIT1
A0A178WIZ5
A0A178WJ75
A0A178WJA6
A0A178WJA8
A0A178WJJ4
A0A178WJK4
A0A178WKC3
A0A178WKG1
A0A178WMJ5
A0A178WMP7
A0A178WMZ8
A0A178WN41
A0A178WNG2
A0A178WPK5
A0A1I9LL68
A0A1I9LL70
A0A1I9LL73
A0A1I9LL75
A0A1I9LL76
A0A1I9LL77
A0A1I9LL78
A0A1I9LL83
A0A1I9LL85
A0A1I9LL86
A0A1I9LL88
A0A1I9LL89
A0A1I9LL90
A0A1I9LL91
A0A1I9LL92
A0A1I9LLA0
A0A1I9LLA3
A0A1I9LLA7
A0A1I9LLB0
A0A1I9LLB2
A0A1I9LLB4
A0A1I9LLB7
A0A1I9LLB8
A0A1I9LLB9
A0A1I9LLC0
A0A1I9LLC5
A0A1I9LLC6
A0A1I9LLC7
A0A1I9LLC8
A0A1I9LLC9
A0A1I9LLD2
A0A1I9LLD3
A0A1I9LLD6
A0A1I9LLD7
A0A1I9LLD8
A0A1I9LLD9
A0A1I9LLE1
A0A1I9LLE3
A0A1I9LLF0
A0A1I9LLF1
A0A1I9LLF3
A0A1I9LLF7
A0A1I9LLG5
A0A1I9LLG6
A0A1I9LLG7
A0A1I9LLG8
A0A1I9LLH0
A0A1I9LLH3
A0A1I9LLH5
A0A1I9LLH8
A0A1I9LLI1
A0A1I9LLI2
A0A1I9LLI4
A0A1I9LLI6
A0A1I9LLI9
A0A1I9LLJ1
A0A1I9LLJ2
A0A1I9LLJ8
A0A1I9LLK7
A0A1I9LLK8
A0A1I9LLK9
A0A1I9LLL0
A0A1I9LLL2
A0A1I9LLL3
A0A1I9LLL4
A0A1I9LLL5
A0A1I9LLL7
A0A1I9LLL9
A0A1I9LLM0
A0A1I9LLM1
A0A1I9LLM3
A0A1I9LLM4
A0A1I9LLM5
A0A1I9LLM6
A0A1I9LLM7
A0A1I9LLN0
A0A1I9LLN1
A0A1I9LLN2
A0A1I9LLN3
A0A1I9LLN5
A0A1I9LLN6
A0A1I9LLN7
A0A1I9LLN8
A0A1I9LLN9
A0A1I9LLP0
A0A1I9LLP2
A0A1I9LLP3
A0A1I9LLP4
A0A1I9LLP5
A0A1I9LLP7
A0A1I9LLP9
A0A1I9LLQ0
A0A1I9LLQ1
A0A1I9LLQ4
A0A1I9LLQ6
A0A1I9LLR6
A0A1I9LLR7
A0A1I9LLS2
A0A1I9LLT5
A0A1I9LLT6
A0A1I9LLT9
A0A1I9LLU2
A0A1I9LLU3
A0A1I9LLU4
A0A1I9LLU5
A0A1I9LLU8
A0A1I9LLV2
A0A1I9LLV3
A0A1I9LLV4
A0A1I9LLV6
A0A1I9LLW3
A0A1I9LLW8
A0A1I9LLX0
A0A1I9LLX4
A0A1I9LLX6
A0A1I9LLX9
A0A1I9LLY3
A0A1I9LLY4
A0A1I9LLZ1
A0A1I9LLZ2
A0A1I9LLZ4
A0A1I9LM00
A0A1I9LM01
A0A1I9LM02
A0A1I9LM03
A0A1I9LM08
A0A1I9LM09
A0A1I9LM11
A0A1I9LM13
A0A1I9LM14
A0A1I9LM16
A0A1I9LM20
A0A1I9LM21
A0A1I9LM22
A0A1I9LM23
A0A1I9LM24
A0A1I9LM25
A0A1I9LM29
A0A1I9LM30
A0A1I9LM32
A0A1I9LM37
A0A1I9LM38
A0A1I9LM40
A0A1I9LM41
A0A1I9LM42
A0A1I9LM43
A0A1I9LM44
A0A1I9LM45
A0A1I9LM46
A0A1I9LM47
A0A1I9LM48
A0A1I9LM49
A0A1I9LM51
A0A1I9LM52
A0A1I9LM53
A0A1I9LM63
A0A1I9LM68
A0A1I9LM69
A0A1I9LM71
A0A1I9LM72
A0A1I9LM75
A0A1I9LM76
A0A1I9LM77
A0A1I9LM78
A0A1I9LM80
A0A1I9LM82
A0A1I9LM83
A0A1I9LM87
A0A1I9LM89
A0A1I9LM90
A0A1I9LM94
A0A1I9LM95
A0A1I9LM96
A0A1I9LM99
A0A1I9LMA0
A0A1I9LMA3
A0A1I9LMA6
A0A1I9LMA7
A0A1I9LMA8
A0A1I9LMB0
A0A1I9LMB1
A0A1I9LMB2
A0A1I9LMB3
A0A1I9LMB6
A0A1I9LMB7
A0A1I9LMB9
A0A1I9LMC1
A0A1I9LMC5
A0A1I9LMC6
A0A1I9LMD6
A0A1I9LMD9
A0A1I9LME3
A0A1I9LME4
A0A1I9LME6
A0A1I9LME7
A0A1I9LME8
A0A1I9LMF2
A0A1I9LMF3
A0A1I9LMF5
A0A1I9LMF6
A0A1I9LMF7
A0A1I9LMF8
A0A1I9LMF9
A0A1I9LMG1
A0A1I9LMG4
A0A1I9LMG5
A0A1I9LMH3
A0A1I9LMH4
A0A1I9LMH5
A0A1I9LMH8
A0A1I9LMH9
A0A1I9LMI0
A0A1I9LMI3
A0A1I9LMI4
A0A1I9LMI6
A0A1I9LMI7
A0A1I9LMI8
A0A1I9LMJ3
A0A1I9LMJ4
A0A1I9LMJ9
A0A1I9LMK0
A0A1I9LMK1
A0A1I9LMK3
A0A1I9LMK6
A0A1I9LMK8
A0A1I9LMK9
A0A1I9LML0
A0A1I9LMM4
A0A1I9LMM8
A0A1I9LMP0
A0A1I9LMP4
A0A1I9LMQ3
A0A1I9LMQ7
A0A1I9LMR0
A0A1I9LMR3
A0A1I9LMR5
A0A1I9LMR7
A0A1I9LMS4
A0A1I9LMS5
A0A1I9LMS6
A0A1I9LMT6
A0A1I9LMT8
A0A1I9LMT9
A0A1I9LMU1
A0A1I9LMU2
A0A1I9LMU3
A0A1I9LMU4
A0A1I9LMU5
A0A1I9LMU8
A0A1I9LMU9
A0A1I9LMV6
A0A1I9LMV8
A0A1I9LMV9
A0A1I9LMW1
A0A1I9LMW4
A0A1I9LMW6
A0A1I9LMW7
A0A1I9LMW9
A0A1I9LMX0
A0A1I9LMX6
A0A1I9LMX7
A0A1I9LMX8
A0A1I9LMX9
A0A1I9LMY0
A0A1I9LMY1
A0A1I9LMY2
A0A1I9LMY6
A0A1I9LMY8
A0A1I9LMZ0
A0A1I9LMZ1
A0A1I9LMZ4
A0A1I9LMZ6
A0A1I9LMZ8
A0A1I9LMZ9
A0A1I9LN02
A0A1I9LN05
A0A1I9LN06
A0A1I9LN07
A0A1I9LN08
A0A1I9LN10
A0A1I9LN13
A0A1I9LN14
A0A1I9LN16
A0A1I9LN17
A0A1I9LN21
A0A1I9LN22
A0A1I9LN23
A0A1I9LN24
A0A1I9LN25
A0A1I9LN39
A0A1I9LN42
A0A1I9LN50
A0A1I9LN58
A0A1I9LN59
A0A1I9LN63
A0A1I9LN64
A0A1I9LN67
A0A1I9LN71
A0A1I9LN79
A0A1I9LN80
A0A1I9LN83
A0A1I9LN84
A0A1I9LN87
A0A1I9LN88
A0A1I9LN89
A0A1I9LN94
A0A1I9LN96
A0A1I9LN98
A0A1I9LN99
A0A1I9LNA0
A0A1I9LNA2
A0A1I9LNA3
A0A1I9LNA4
A0A1I9LNA6
A0A1I9LNB0
A0A1I9LNB6
A0A1I9LNB7
A0A1I9LNC0
A0A1I9LNC1
A0A1I9LNC2
A0A1I9LNC7
A0A1I9LNC9
A0A1I9LND0
A0A1I9LND2
A0A1I9LND6
A0A1I9LNE1
A0A1I9LNE3
A0A1I9LNE4
A0A1I9LNE5
A0A1I9LNE6
A0A1I9LNF3
A0A1I9LNG5
A0A1I9LNG9
A0A1I9LNH0
A0A1I9LNH1
A0A1I9LNH2
A0A1I9LNH3
A0A1I9LNH5
A0A1I9LNH8
A0A1I9LNH9
A0A1I9LNI2
A0A1I9LNI3
A0A1I9LNI5
A0A1I9LNI8
A0A1I9LNI9
A0A1I9LNJ3
A0A1I9LNJ5
A0A1I9LNJ8
A0A1I9LNK8
A0A1I9LNK9
A0A1I9LNL0
A0A1I9LNL1
A0A1I9LNL3
A0A1I9LNL4
A0A1I9LNL7
A0A1I9LNM0
A0A1I9LNM3
A0A1I9LNM5
A0A1I9LNM6
A0A1I9LNM7
A0A1I9LNM8
A0A1I9LNM9
A0A1I9LNN2
A0A1I9LNN4
A0A1I9LNN9
A0A1I9LNP0
A0A1I9LNP2
A0A1I9LNP4
A0A1I9LNP6
A0A1I9LNQ1
A0A1I9LNQ5
A0A1I9LNQ7
A0A1I9LNR0
A0A1I9LNR1
A0A1I9LNR2
A0A1I9LNR3
A0A1I9LNR5
A0A1I9LNR7
A0A1I9LNR8
A0A1I9LNS1
A0A1I9LNS3
A0A1I9LNS7
A0A1I9LNS8
A0A1I9LNS9
A0A1I9LNT0
A0A1I9LNT2
A0A1I9LNT4
A0A1I9LNT5
A0A1I9LNT8
A0A1I9LNU0
A0A1I9LNU1
A0A1I9LNU8
A0A1I9LNV2
A0A1I9LNV5
A0A1I9LNV6
A0A1I9LNV7
A0A1I9LNV8
A0A1I9LNW0
A0A1I9LNW1
A0A1I9LNW2
A0A1I9LNX7
A0A1I9LNX8
A0A1I9LNY1
A0A1I9LNY2
A0A1I9LNY4
A0A1I9LNY5
A0A1I9LNY7
A0A1I9LNY9
A0A1I9LNZ1
A0A1I9LNZ2
A0A1I9LNZ4
A0A1I9LNZ7
A0A1I9LNZ8
A0A1I9LNZ9
A0A1I9LP00
A0A1I9LP03
A0A1I9LP04
A0A1I9LP06
A0A1I9LP07
A0A1I9LP10
A0A1I9LP11
A0A1I9LP16
A0A1I9LP17
A0A1I9LP30
A0A1I9LP31
A0A1I9LP32
A0A1I9LP36
A0A1I9LP40
A0A1I9LP42
A0A1I9LP43
A0A1I9LP45
A0A1I9LP46
A0A1I9LP47
A0A1I9LP49
A0A1I9LP52
A0A1I9LP53
A0A1I9LP56
A0A1I9LP59
A0A1I9LP61
A0A1I9LP63
A0A1I9LP65
A0A1I9LP66
A0A1I9LP67
A0A1I9LP70
A0A1I9LP71
A0A1I9LP77
A0A1I9LP78
A0A1I9LP79
A0A1I9LP85
A0A1I9LP86
A0A1I9LP89
A0A1I9LP93
A0A1I9LP95
A0A1I9LP98
A0A1I9LP99
A0A1I9LPB2
A0A1I9LPB3
A0A1I9LPB4
A0A1I9LPB6
A0A1I9LPB7
A0A1I9LPB8
A0A1I9LPC3
A0A1I9LPC5
A0A1I9LPC7
A0A1I9LPD4
A0A1I9LPD9
A0A1I9LPE0
A0A1I9LPE1
A0A1I9LPE3
A0A1I9LPE5
A0A1I9LPE8
A0A1I9LPE9
A0A1I9LPF7
A0A1I9LPF9
A0A1I9LPG2
A0A1I9LPH2
A0A1I9LPH3
A0A1I9LPI4
A0A1I9LPI5
A0A1I9LPI6
A0A1I9LPI7
A0A1I9LPI9
A0A1I9LPJ0
A0A1I9LPJ1
A0A1I9LPJ7
A0A1I9LPJ8
A0A1I9LPJ9
A0A1I9LPK0
A0A1I9LPK2
A0A1I9LPK3
A0A1I9LPK7
A0A1I9LPK8
A0A1I9LPL0
A0A1I9LPL8
A0A1I9LPM3
A0A1I9LPM5
A0A1I9LPM7
A0A1I9LPM9
A0A1I9LPN2
A0A1I9LPN3
A0A1I9LPN4
A0A1I9LPN5
A0A1I9LPN6
A0A1I9LPP1
A0A1I9LPP2
A0A1I9LPP5
A0A1I9LPP6
A0A1I9LPP7
A0A1I9LPP9
A0A1I9LPQ0
A0A1I9LPQ2
A0A1I9LPQ3
A0A1I9LPQ4
A0A1I9LPQ5
A0A1I9LPQ7
A0A1I9LPR5
A0A1I9LPR7
A0A1I9LPR9
A0A1I9LPS6
A0A1I9LPT0
A0A1I9LPT7
A0A1I9LPT8
A0A1I9LPT9
A0A1I9LPU0
A0A1I9LPU1
A0A1I9LPU2
A0A1I9LPU3
A0A1I9LPU7
A0A1I9LPU9
A0A1I9LPV1
A0A1I9LPV7
A0A1I9LPW0
A0A1I9LPW1
A0A1I9LPW2
A0A1I9LPW3
A0A1I9LPW4
A0A1I9LPW5
A0A1I9LPW8
A0A1I9LPX1
A0A1I9LPX2
A0A1I9LPX4
A0A1I9LPX6
A0A1I9LPX7
A0A1I9LPY0
A0A1I9LPY2
A0A1I9LPY5
A0A1I9LPY7
A0A1I9LPZ0
A0A1I9LPZ1
A0A1I9LPZ2
A0A1I9LPZ3
A0A1I9LPZ5
A0A1I9LQ00
A0A1I9LQ10
A0A1I9LQ11
A0A1I9LQ18
A0A1I9LQ19
A0A1I9LQ20
A0A1I9LQ22
A0A1I9LQ23
A0A1I9LQ25
A0A1I9LQ26
A0A1I9LQ27
A0A1I9LQ28
A0A1I9LQ29
A0A1I9LQ30
A0A1I9LQ32
A0A1I9LQ33
A0A1I9LQ47
A0A1I9LQ50
A0A1I9LQ51
A0A1I9LQ55
A0A1I9LQ56
A0A1I9LQ57
A0A1I9LQ58
A0A1I9LQ59
A0A1I9LQ60
A0A1I9LQ69
A0A1I9LQ70
A0A1I9LQ71
A0A1I9LQ74
A0A1I9LQ76
A0A1I9LQ80
A0A1I9LQ81
A0A1I9LQ83
A0A1I9LQ90
A0A1I9LQ91
A0A1I9LQ92
A0A1I9LQ93
A0A1I9LQ94
A0A1I9LQ95
A0A1I9LQ96
A0A1I9LQ97
A0A1I9LQA1
A0A1I9LQA4
A0A1I9LQA6
A0A1I9LQA8
A0A1I9LQA9
A0A1I9LQB0
A0A1I9LQB7
A0A1I9LQB8
A0A1I9LQB9
A0A1I9LQC0
A0A1I9LQC1
A0A1I9LQC2
A0A1I9LQC5
A0A1I9LQC7
A0A1I9LQC8
A0A1I9LQD0
A0A1I9LQD5
A0A1I9LQD6
A0A1I9LQD9
A0A1I9LQE0
A0A1I9LQE1
A0A1I9LQE2
A0A1I9LQE4
A0A1I9LQE5
A0A1I9LQE6
A0A1I9LQE7
A0A1I9LQF0
A0A1I9LQF2
A0A1I9LQF3
A0A1I9LQF4
A0A1I9LQF6
A0A1I9LQF7
A0A1I9LQG7
A0A1I9LQG9
A0A1I9LQH8
A0A1I9LQI0
A0A1I9LQI3
A0A1I9LQJ1
A0A1I9LQJ5
A0A1I9LQJ6
A0A1I9LQJ9
A0A1I9LQK1
A0A1I9LQK2
A0A1I9LQK5
A0A1I9LQK8
A0A1I9LQL1
A0A1I9LQL2
A0A1I9LQL4
A0A1I9LQL5
A0A1I9LQL8
A0A1I9LQL9
A0A1I9LQM1
A0A1I9LQM2
A0A1I9LQM4
A0A1I9LQM5
A0A1I9LQM6
A0A1I9LQM7
A0A1I9LQM8
A0A1I9LQM9
A0A1I9LQN0
A0A1I9LQN1
A0A1I9LQN3
A0A1I9LQN4
A0A1I9LQN7
A0A1I9LQN9
A0A1I9LQP1
A0A1I9LQP2
A0A1I9LQP6
A0A1I9LQP8
A0A1I9LQQ2
A0A1I9LQQ3
A0A1I9LQQ5
A0A1I9LQR3
A0A1I9LQR7
A0A1I9LQR9
A0A1I9LQS1
A0A1I9LQS3
A0A1I9LQS8
A0A1I9LQS9
A0A1I9LQT0
A0A1I9LQT2
A0A1I9LQT7
A0A1I9LQT8
A0A1I9LQU2
A0A1I9LQU3
A0A1I9LQU5
A0A1I9LQU8
A0A1I9LQU9
A0A1I9LQV4
A0A1I9LQV5
A0A1I9LQV7
A0A1I9LQW2
A0A1I9LQW3
A0A1I9LQW4
A0A1I9LQW5
A0A1I9LQW7
A0A1I9LQW8
A0A1I9LQW9
A0A1I9LQX0
A0A1I9LQX1
A0A1I9LQX3
A0A1I9LQX4
A0A1I9LQX5
A0A1I9LQX6
A0A1I9LQX8
A0A1I9LQY0
A0A1I9LQY5
A0A1I9LQY6
A0A1I9LQY9
A0A1I9LQZ2
A0A1I9LQZ4
A0A1I9LQZ5
A0A1I9LQZ6
A0A1I9LQZ7
A0A1I9LQZ8
A0A1I9LQZ9
A0A1I9LR02
A0A1I9LR03
A0A1I9LR04
A0A1I9LR11
A0A1I9LR13
A0A1I9LR14
A0A1I9LR16
A0A1I9LR17
A0A1I9LR18
A0A1I9LR19
A0A1I9LR20
A0A1I9LR21
A0A1I9LR22
A0A1I9LR23
A0A1I9LR29
A0A1I9LR33
A0A1I9LR35
A0A1I9LR36
A0A1I9LR38
A0A1I9LR41
A0A1I9LR42
A0A1I9LR43
A0A1I9LR49
A0A1I9LR52
A0A1I9LR56
A0A1I9LR57
A0A1I9LR58
A0A1I9LR59
A0A1I9LR60
A0A1I9LR61
A0A1I9LR66
A0A1I9LR72
A0A1I9LR83
A0A1I9LR84
A0A1I9LR85
A0A1I9LR88
A0A1I9LR89
A0A1I9LR96
A0A1I9LRA3
A0A1I9LRA7
A0A1I9LRA9
A0A1I9LRB0
A0A1I9LRB9
A0A1I9LRC2
A0A1I9LRC4
A0A1I9LRC5
A0A1I9LRD0
A0A1I9LRD1
A0A1I9LRE4
A0A1I9LRE5
A0A1I9LRE7
A0A1I9LRF0
A0A1I9LRF1
A0A1I9LRG4
A0A1I9LRG5
A0A1I9LRG7
A0A1I9LRH0
A0A1I9LRH6
A0A1I9LRH7
A0A1I9LRH9
A0A1I9LRJ1
A0A1I9LRJ2
A0A1I9LRJ4
A0A1I9LRJ5
A0A1I9LRJ6
A0A1I9LRK1
A0A1I9LRK2
A0A1I9LRK5
A0A1I9LRK9
A0A1I9LRL3
A0A1I9LRL4
A0A1I9LRL7
A0A1I9LRM3
A0A1I9LRM5
A0A1I9LRM7
A0A1I9LRN1
A0A1I9LRN2
A0A1I9LRP9
A0A1I9LRQ2
A0A1I9LRQ6
A0A1I9LRQ7
A0A1I9LRR1
A0A1I9LRR2
A0A1I9LRR3
A0A1I9LRR4
A0A1I9LRR5
A0A1I9LRR6
A0A1I9LRR7
A0A1I9LRS2
A0A1I9LRS3
A0A1I9LRS5
A0A1I9LRS6
A0A1I9LRT1
A0A1I9LRT2
A0A1I9LRT9
A0A1I9LRU0
A0A1I9LRU1
A0A1I9LRU7
A0A1I9LRU9
A0A1I9LRV1
A0A1I9LRV2
A0A1I9LRV3
A0A1I9LRW7
A0A1I9LRX2
A0A1I9LRX3
A0A1I9LRX6
A0A1I9LRX7
A0A1I9LRY2
A0A1I9LRY3
A0A1I9LRY4
A0A1I9LRY5
A0A1I9LRY6
A0A1I9LRY7
A0A1I9LRY8
A0A1I9LRY9
A0A1I9LRZ0
A0A1I9LRZ2
A0A1I9LRZ5
A0A1I9LRZ7
A0A1I9LS00
A0A1I9LS01
A0A1I9LS02
A0A1I9LS06
A0A1I9LS11
A0A1I9LS14
A0A1I9LS15
A0A1I9LS19
A0A1I9LS20
A0A1I9LS22
A0A1I9LS23
A0A1I9LS24
A0A1I9LS25
A0A1I9LS26
A0A1I9LS27
A0A1I9LS29
A0A1I9LS32
A0A1I9LS34
A0A1I9LS37
A0A1I9LS39
A0A1I9LS40
A0A1I9LS53
A0A1I9LS54
A0A1I9LS55
A0A1I9LS56
A0A1I9LS57
A0A1I9LS58
A0A1I9LS63
A0A1I9LS65
A0A1I9LS67
A0A1I9LS69
A0A1I9LS70
A0A1I9LS71
A0A1I9LS72
A0A1I9LS73
A0A1I9LS74
A0A1I9LS77
A0A1I9LS78
A0A1I9LS80
A0A1I9LS84
A0A1I9LS86
A0A1I9LS88
A0A1I9LS89
A0A1I9LS90
A0A1I9LS91
A0A1I9LS92
A0A1I9LS93
A0A1I9LS94
A0A1I9LS95
A0A1I9LS96
A0A1I9LS97
A0A1I9LS99
A0A1I9LSA3
A0A1I9LSA5
A0A1I9LSA6
A0A1I9LSA7
A0A1I9LSA8
A0A1I9LSA9
A0A1I9LSB3
A0A1I9LSB4
A0A1I9LSB7
A0A1I9LSB9
A0A1I9LSC0
A0A1I9LSC2
A0A1I9LSC3
A0A1I9LSC6
A0A1I9LSC8
A0A1I9LSC9
A0A1I9LSD1
A0A1I9LSD2
A0A1I9LSD3
A0A1I9LSD4
A0A1I9LSD6
A0A1I9LSD7
A0A1I9LSD8
A0A1I9LSD9
A0A1I9LSE1
A0A1I9LSE2
A0A1I9LSE6
A0A1I9LSE7
A0A1I9LSE8
A0A1I9LSE9
A0A1I9LSF2
A0A1I9LSF5
A0A1I9LSF6
A0A1I9LSG0
A0A1I9LSG2
A0A1I9LSG4
A0A1I9LSG8
A0A1I9LSH0
A0A1I9LSH2
A0A1I9LSH4
A0A1I9LSH5
A0A1I9LSI1
A0A1I9LSI2
A0A1I9LSI3
A0A1I9LSI5
A0A1I9LSI7
A0A1I9LSI8
A0A1I9LSJ2
A0A1I9LSJ5
A0A1I9LSJ6
A0A1I9LSJ8
A0A1I9LSK1
A0A1I9LSK9
A0A1I9LSL0
A0A1I9LSL4
A0A1I9LSL9
A0A1I9LSM1
A0A1I9LSM2
A0A1I9LSM4
A0A1I9LSM5
A0A1I9LSM9
A0A1I9LSN0
A0A1I9LSN1
A0A1I9LSN3
A0A1I9LSN4
A0A1I9LSN5
A0A1I9LSN6
A0A1I9LSN7
A0A1I9LSP2
A0A1I9LSP3
A0A1I9LSP4
A0A1I9LSQ0
A0A1I9LSQ5
A0A1I9LSQ6
A0A1I9LSQ7
A0A1I9LSQ8
A0A1I9LSR0
A0A1I9LSR3
A0A1I9LSR6
A0A1I9LSR8
A0A1I9LSS0
A0A1I9LSS1
A0A1I9LSS2
A0A1I9LSS3
A0A1I9LSS6
A0A1I9LST2
A0A1I9LST5
A0A1I9LST7
A0A1I9LST8
A0A1I9LSU1
A0A1I9LSU4
A0A1I9LSU7
A0A1I9LSV4
A0A1I9LSV6
A0A1I9LSW4
A0A1I9LSX3
A0A1I9LSX6
A0A1I9LSX9
A0A1I9LSY1
A0A1I9LSY3
A0A1I9LSY4
A0A1I9LSY5
A0A1I9LSY8
A0A1I9LSZ1
A0A1I9LSZ4
A0A1I9LSZ6
A0A1I9LSZ7
A0A1I9LSZ8
A0A1I9LT04
A0A1I9LT05
A0A1I9LT06
A0A1I9LT08
A0A1I9LT09
A0A1I9LT10
A0A1I9LT11
A0A1I9LT14
A0A1I9LT15
A0A1I9LT18
A0A1I9LT26
A0A1I9LT28
A0A1I9LT30
A0A1I9LT31
A0A1I9LT34
A0A1I9LT35
A0A1I9LT41
A0A1I9LT42
A0A1I9LT44
A0A1I9LT45
A0A1I9LT48
A0A1I9LT53
A0A1I9LT54
A0A1I9LT55
A0A1I9LT57
A0A1I9LT60
A0A1I9LT62
A0A1I9LT63
A0A1I9LT64
A0A1I9LT65
A0A1I9LT66
A0A1I9LT67
A0A1I9LT70
A0A1I9LT73
A0A1I9LT75
A0A1I9LT79
A0A1I9LT81
A0A1I9LT82
A0A1I9LT88
A0A1I9LT92
A0A1I9LT94
A0A1I9LT95
A0A1I9LT96
A0A1I9LT98
A0A1I9LTA1
A0A1I9LTB6
A0A1I9LTB9
A0A1I9LTC4
A0A1I9LTC6
A0A1I9LTD1
A0A1I9LTD2
A0A1I9LTD3
A0A1I9LTD4
A0A1I9LTD7
A0A1I9LTE5
A0A1I9LTE7
A0A1I9LTE9
A0A1I9LTG5
A0A1I9LTH3
A0A1I9LTI0
A0A1I9LTI1
A0A1I9LTI2
A0A1I9LTI3
A0A1I9LTI4
A0A1I9LTJ0
A0A1I9LTJ3
A0A1I9LTK0
A0A1I9LTL0
A0A1I9LTL2
A0A1I9LTL7
A0A1I9LTL8
A0A1I9LTL9
A0A1I9LTM2
A0A1I9LTM3
A0A1I9LTN0
A0A1I9LTN1
A0A1I9LTN2
A0A1I9LTN3
A0A1I9LTP0
A0A1I9LTP1
A0A1I9LTP2
A0A1I9LTP6
A0A1I9LTQ0
A0A1I9LTQ1
A0A1I9LTQ7
A0A1I9LTQ8
A0A1I9LTR4
A0A1I9LTR5
A0A1I9LTS0
A0A1I9LTS5
A0A1I9LTS6
A0A1I9LTS8
A0A1I9LTS9
A0A1I9LTT1
A0A1I9LTT2
A0A1I9LTT3
A0A1I9LTT4
A0A1I9LTU1
A0A1I9LTU3
A0A1I9LTU6
A0A1I9LTU7
A0A1I9LTV0
A0A1I9LTV2
A0A1I9LTV4
A0A1I9LTV6
A0A1I9LTV7
A0A1I9LTV8
A0A1L7NZ99
A0A1P8AM08
A0A1P8AM09
A0A1P8AM10
A0A1P8AM12
A0A1P8AM13
A0A1P8AM15
A0A1P8AM17
A0A1P8AM19
A0A1P8AM20
A0A1P8AM23
A0A1P8AM24
A0A1P8AM26
A0A1P8AM27
A0A1P8AM33
A0A1P8AM34
A0A1P8AM37
A0A1P8AM39
A0A1P8AM51
A0A1P8AM53
A0A1P8AM59
A0A1P8AM60
A0A1P8AM63
A0A1P8AM64
A0A1P8AM66
A0A1P8AM68
A0A1P8AM70
A0A1P8AM72
A0A1P8AM75
A0A1P8AM78
A0A1P8AM80
A0A1P8AM82
A0A1P8AM83
A0A1P8AM85
A0A1P8AM88
A0A1P8AM89
A0A1P8AM90
A0A1P8AM93
A0A1P8AM96
A0A1P8AM97
A0A1P8AMA3
A0A1P8AMA6
A0A1P8AMA7
A0A1P8AMB3
A0A1P8AMB5
A0A1P8AMB7
A0A1P8AMB9
A0A1P8AMC0
A0A1P8AMC2
A0A1P8AMC5
A0A1P8AMC6
A0A1P8AMD1
A0A1P8AMD3
A0A1P8AMD4
A0A1P8AMD5
A0A1P8AME0
A0A1P8AME1
A0A1P8AME4
A0A1P8AME6
A0A1P8AMF0
A0A1P8AMF1
A0A1P8AMF2
A0A1P8AMF8
A0A1P8AMG0
A0A1P8AMG8
A0A1P8AMG9
A0A1P8AMH0
A0A1P8AMH1
A0A1P8AMH3
A0A1P8AMH6
A0A1P8AMH8
A0A1P8AMI0
A0A1P8AMI1
A0A1P8AMI2
A0A1P8AMI5
A0A1P8AMI7
A0A1P8AMJ2
A0A1P8AMJ5
A0A1P8AMK0
A0A1P8AMK2
A0A1P8AMK3
A0A1P8AMK4
A0A1P8AMK6
A0A1P8AMK7
A0A1P8AMK9
A0A1P8AML1
A0A1P8AML6
A0A1P8AML8
A0A1P8AML9
A0A1P8AMM0
A0A1P8AMM1
A0A1P8AMM4
A0A1P8AMM6
A0A1P8AMM9
A0A1P8AMN4
A0A1P8AMN5
A0A1P8AMN6
A0A1P8AMN8
A0A1P8AMN9
A0A1P8AMP1
A0A1P8AMP7
A0A1P8AMQ0
A0A1P8AMQ3
A0A1P8AMQ5
A0A1P8AMQ6
A0A1P8AMQ7
A0A1P8AMR2
A0A1P8AMR4
A0A1P8AMR5
A0A1P8AMR7
A0A1P8AMS1
A0A1P8AMS3
A0A1P8AMS4
A0A1P8AMS6
A0A1P8AMS8
A0A1P8AMT7
A0A1P8AMT8
A0A1P8AMT9
A0A1P8AMU5
A0A1P8AMU7
A0A1P8AMU8
A0A1P8AMU9
A0A1P8AMV1
A0A1P8AMV5
A0A1P8AMV7
A0A1P8AMV8
A0A1P8AMW0
A0A1P8AMW2
A0A1P8AMW3
A0A1P8AMW4
A0A1P8AMW8
A0A1P8AMW9
A0A1P8AMX0
A0A1P8AMX1
A0A1P8AMX3
A0A1P8AMX5
A0A1P8AMX7
A0A1P8AMX8
A0A1P8AMY1
A0A1P8AMY2
A0A1P8AMY4
A0A1P8AMY6
A0A1P8AMZ0
A0A1P8AMZ1
A0A1P8AMZ3
A0A1P8AMZ6
A0A1P8AMZ9
A0A1P8AN00
A0A1P8AN01
A0A1P8AN02
A0A1P8AN03
A0A1P8AN05
A0A1P8AN07
A0A1P8AN14
A0A1P8AN16
A0A1P8AN24
A0A1P8AN25
A0A1P8AN26
A0A1P8AN27
A0A1P8AN28
A0A1P8AN29
A0A1P8AN30
A0A1P8AN33
A0A1P8AN34
A0A1P8AN36
A0A1P8AN37
A0A1P8AN39
A0A1P8AN40
A0A1P8AN41
A0A1P8AN43
A0A1P8AN44
A0A1P8AN47
A0A1P8AN48
A0A1P8AN49
A0A1P8AN51
A0A1P8AN55
A0A1P8AN57
A0A1P8AN59
A0A1P8AN63
A0A1P8AN64
A0A1P8AN66
A0A1P8AN69
A0A1P8AN72
A0A1P8AN74
A0A1P8AN76
A0A1P8AN77
A0A1P8AN83
A0A1P8AN84
A0A1P8AN87
A0A1P8AN89
A0A1P8AN90
A0A1P8AN93
A0A1P8AN98
A0A1P8AN99
A0A1P8ANA0
A0A1P8ANA1
A0A1P8ANA3
A0A1P8ANA9
A0A1P8ANB3
A0A1P8ANB4
A0A1P8ANB5
A0A1P8ANB8
A0A1P8ANB9
A0A1P8ANC0
A0A1P8ANC1
A0A1P8ANC3
A0A1P8ANC4
A0A1P8ANC7
A0A1P8ANC9
A0A1P8AND1
A0A1P8AND2
A0A1P8AND5
A0A1P8ANE2
A0A1P8ANE5
A0A1P8ANE6
A0A1P8ANF6
A0A1P8ANG6
A0A1P8ANH4
A0A1P8ANH6
A0A1P8ANH7
A0A1P8ANH9
A0A1P8ANI3
A0A1P8ANI4
A0A1P8ANI6
A0A1P8ANI7
A0A1P8ANJ0
A0A1P8ANJ1
A0A1P8ANJ5
A0A1P8ANJ6
A0A1P8ANJ7
A0A1P8ANJ8
A0A1P8ANJ9
A0A1P8ANK5
A0A1P8ANK9
A0A1P8ANL0
A0A1P8ANL3
A0A1P8ANL4
A0A1P8ANL5
A0A1P8ANL6
A0A1P8ANL7
A0A1P8ANM3
A0A1P8ANM6
A0A1P8ANN1
A0A1P8ANN2
A0A1P8ANN5
A0A1P8ANN6
A0A1P8ANN7
A0A1P8ANN9
A0A1P8ANP1
A0A1P8ANP2
A0A1P8ANP3
A0A1P8ANP4
A0A1P8ANP5
A0A1P8ANP8
A0A1P8ANQ1
A0A1P8ANQ3
A0A1P8ANQ6
A0A1P8ANR0
A0A1P8ANR1
A0A1P8ANR5
A0A1P8ANR6
A0A1P8ANS2
A0A1P8ANS3
A0A1P8ANS6
A0A1P8ANS7
A0A1P8ANS8
A0A1P8ANT2
A0A1P8ANT5
A0A1P8ANT6
A0A1P8ANT8
A0A1P8ANT9
A0A1P8ANU0
A0A1P8ANU1
A0A1P8ANU3
A0A1P8ANU5
A0A1P8ANU6
A0A1P8ANU8
A0A1P8ANU9
A0A1P8ANV0
A0A1P8ANV1
A0A1P8ANV3
A0A1P8ANV6
A0A1P8ANV7
A0A1P8ANW3
A0A1P8ANW8
A0A1P8ANX0
A0A1P8ANX4
A0A1P8ANX7
A0A1P8ANX8
A0A1P8ANX9
A0A1P8ANY1
A0A1P8ANY2
A0A1P8ANY5
A0A1P8ANY6
A0A1P8ANY8
A0A1P8ANY9
A0A1P8ANZ0
A0A1P8ANZ1
A0A1P8ANZ2
A0A1P8ANZ4
A0A1P8ANZ6
A0A1P8AP00
A0A1P8AP05
A0A1P8AP12
A0A1P8AP19
A0A1P8AP20
A0A1P8AP21
A0A1P8AP22
A0A1P8AP29
A0A1P8AP30
A0A1P8AP31
A0A1P8AP33
A0A1P8AP34
A0A1P8AP35
A0A1P8AP43
A0A1P8AP45
A0A1P8AP46
A0A1P8AP47
A0A1P8AP48
A0A1P8AP49
A0A1P8AP51
A0A1P8AP52
A0A1P8AP54
A0A1P8AP55
A0A1P8AP60
A0A1P8AP61
A0A1P8AP63
A0A1P8AP64
A0A1P8AP72
A0A1P8AP77
A0A1P8AP81
A0A1P8AP82
A0A1P8AP84
A0A1P8AP86
A0A1P8AP87
A0A1P8AP88
A0A1P8AP89
A0A1P8AP92
A0A1P8AP94
A0A1P8AP95
A0A1P8AP96
A0A1P8AP97
A0A1P8AP99
A0A1P8APA1
A0A1P8APA4
A0A1P8APA6
A0A1P8APA7
A0A1P8APA8
A0A1P8APB2
A0A1P8APB4
A0A1P8APB6
A0A1P8APB9
A0A1P8APC1
A0A1P8APC2
A0A1P8APC3
A0A1P8APC4
A0A1P8APC5
A0A1P8APC6
A0A1P8APC7
A0A1P8APD0
A0A1P8APD3
A0A1P8APD7
A0A1P8APD8
A0A1P8APE1
A0A1P8APE2
A0A1P8APF1
A0A1P8APF3
A0A1P8APF4
A0A1P8APF6
A0A1P8APG1
A0A1P8APG4
A0A1P8APG5
A0A1P8APG6
A0A1P8APH1
A0A1P8APH2
A0A1P8APH7
A0A1P8APH8
A0A1P8API0
A0A1P8API1
A0A1P8API2
A0A1P8API3
A0A1P8API6
A0A1P8API8
A0A1P8APJ1
A0A1P8APJ6
A0A1P8APK0
A0A1P8APK3
A0A1P8APK4
A0A1P8APK5
A0A1P8APL3
A0A1P8APL7
A0A1P8APL9
A0A1P8APM0
A0A1P8APM3
A0A1P8APM6
A0A1P8APM7
A0A1P8APN5
A0A1P8APN6
A0A1P8APP1
A0A1P8APP2
A0A1P8APP5
A0A1P8APP7
A0A1P8APP8
A0A1P8APP9
A0A1P8APQ0
A0A1P8APR1
A0A1P8APR3
A0A1P8APR9
A0A1P8APS1
A0A1P8APS3
A0A1P8APT0
A0A1P8APT1
A0A1P8APT7
A0A1P8APU3
A0A1P8APU4
A0A1P8APU6
A0A1P8APU8
A0A1P8APV0
A0A1P8APV1
A0A1P8APV2
A0A1P8APV4
A0A1P8APV6
A0A1P8APV7
A0A1P8APV8
A0A1P8APW1
A0A1P8APW3
A0A1P8APW5
A0A1P8APW7
A0A1P8APX0
A0A1P8APX1
A0A1P8APX5
A0A1P8APX6
A0A1P8APY1
A0A1P8APY5
A0A1P8APY9
A0A1P8APZ0
A0A1P8APZ1
A0A1P8APZ3
A0A1P8APZ4
A0A1P8APZ5
A0A1P8APZ6
A0A1P8APZ9
A0A1P8AQ01
A0A1P8AQ02
A0A1P8AQ05
A0A1P8AQ06
A0A1P8AQ08
A0A1P8AQ10
A0A1P8AQ13
A0A1P8AQ16
A0A1P8AQ19
A0A1P8AQ20
A0A1P8AQ22
A0A1P8AQ27
A0A1P8AQ29
A0A1P8AQ30
A0A1P8AQ39
A0A1P8AQ41
A0A1P8AQ45
A0A1P8AQ47
A0A1P8AQ53
A0A1P8AQ55
A0A1P8AQ56
A0A1P8AQ62
A0A1P8AQ63
A0A1P8AQ67
A0A1P8AQ68
A0A1P8AQ69
A0A1P8AQ72
A0A1P8AQ75
A0A1P8AQ79
A0A1P8AQ81
A0A1P8AQ83
A0A1P8AQ85
A0A1P8AQ86
A0A1P8AQ87
A0A1P8AQ88
A0A1P8AQ91
A0A1P8AQ92
A0A1P8AQ93
A0A1P8AQ94
A0A1P8AQ95
A0A1P8AQ96
A0A1P8AQ97
A0A1P8AQA4
A0A1P8AQA5
A0A1P8AQA7
A0A1P8AQA9
A0A1P8AQB1
A0A1P8AQB2
A0A1P8AQB3
A0A1P8AQB5
A0A1P8AQC1
A0A1P8AQC2
A0A1P8AQC5
A0A1P8AQC6
A0A1P8AQC7
A0A1P8AQC9
A0A1P8AQD0
A0A1P8AQD4
A0A1P8AQD6
A0A1P8AQD7
A0A1P8AQE1
A0A1P8AQE2
A0A1P8AQE6
A0A1P8AQE7
A0A1P8AQF1
A0A1P8AQF2
A0A1P8AQF4
A0A1P8AQF5
A0A1P8AQF6
A0A1P8AQG3
A0A1P8AQG6
A0A1P8AQG8
A0A1P8AQG9
A0A1P8AQH0
A0A1P8AQH1
A0A1P8AQH3
A0A1P8AQH5
A0A1P8AQH7
A0A1P8AQI0
A0A1P8AQI2
A0A1P8AQI3
A0A1P8AQI5
A0A1P8AQI6
A0A1P8AQI7
A0A1P8AQJ5
A0A1P8AQK1
A0A1P8AQK2
A0A1P8AQK3
A0A1P8AQK4
A0A1P8AQK5
A0A1P8AQK7
A0A1P8AQK9
A0A1P8AQL4
A0A1P8AQL6
A0A1P8AQM1
A0A1P8AQM3
A0A1P8AQN1
A0A1P8AQN2
A0A1P8AQN3
A0A1P8AQN5
A0A1P8AQN6
A0A1P8AQP2
A0A1P8AQP4
A0A1P8AQP5
A0A1P8AQP9
A0A1P8AQQ0
A0A1P8AQQ1
A0A1P8AQQ2
A0A1P8AQQ4
A0A1P8AQQ6
A0A1P8AQQ8
A0A1P8AQR0
A0A1P8AQR1
A0A1P8AQR3
A0A1P8AQR4
A0A1P8AQS0
A0A1P8AQS1
A0A1P8AQS5
A0A1P8AQS6
A0A1P8AQS9
A0A1P8AQT0
A0A1P8AQT3
A0A1P8AQT5
A0A1P8AQT6
A0A1P8AQT7
A0A1P8AQT9
A0A1P8AQU0
A0A1P8AQU2
A0A1P8AQU8
A0A1P8AQU9
A0A1P8AQV0
A0A1P8AQV1
A0A1P8AQV4
A0A1P8AQV8
A0A1P8AQV9
A0A1P8AQW1
A0A1P8AQW2
A0A1P8AQW5
A0A1P8AQW8
A0A1P8AQW9
A0A1P8AQX1
A0A1P8AQX3
A0A1P8AQX6
A0A1P8AQX9
A0A1P8AQY0
A0A1P8AQY1
A0A1P8AQY2
A0A1P8AQY4
A0A1P8AQY5
A0A1P8AQY6
A0A1P8AQY7
A0A1P8AQY8
A0A1P8AQZ0
A0A1P8AQZ1
A0A1P8AQZ2
A0A1P8AQZ3
A0A1P8AQZ4
A0A1P8AQZ8
A0A1P8AR00
A0A1P8AR03
A0A1P8AR05
A0A1P8AR10
A0A1P8AR12
A0A1P8AR15
A0A1P8AR16
A0A1P8AR17
A0A1P8AR19
A0A1P8AR23
A0A1P8AR26
A0A1P8AR29
A0A1P8AR30
A0A1P8AR35
A0A1P8AR36
A0A1P8AR38
A0A1P8AR40
A0A1P8AR45
A0A1P8AR48
A0A1P8AR54
A0A1P8AR56
A0A1P8AR58
A0A1P8AR59
A0A1P8AR60
A0A1P8AR63
A0A1P8AR64
A0A1P8AR67
A0A1P8AR70
A0A1P8AR74
A0A1P8AR75
A0A1P8AR77
A0A1P8AR79
A0A1P8AR80
A0A1P8AR88
A0A1P8AR89
A0A1P8AR91
A0A1P8AR94
A0A1P8AR99
A0A1P8ARA4
A0A1P8ARA7
A0A1P8ARB1
A0A1P8ARB2
A0A1P8ARB3
A0A1P8ARB4
A0A1P8ARB6
A0A1P8ARC2
A0A1P8ARC6
A0A1P8ARC8
A0A1P8ARC9
A0A1P8ARD0
A0A1P8ARE1
A0A1P8ARE2
A0A1P8ARE5
A0A1P8ARE6
A0A1P8ARE8
A0A1P8ARE9
A0A1P8ARF0
A0A1P8ARF1
A0A1P8ARF3
A0A1P8ARF5
A0A1P8ARF8
A0A1P8ARG1
A0A1P8ARG2
A0A1P8ARG8
A0A1P8ARH0
A0A1P8ARH3
A0A1P8ARH4
A0A1P8ARH5
A0A1P8ARH7
A0A1P8ARH9
A0A1P8ARI0
A0A1P8ARI1
A0A1P8ARI2
A0A1P8ARI3
A0A1P8ARI7
A0A1P8ARI9
A0A1P8ARJ2
A0A1P8ARJ3
A0A1P8ARJ4
A0A1P8ARJ8
A0A1P8ARK0
A0A1P8ARK6
A0A1P8ARL0
A0A1P8ARL2
A0A1P8ARL4
A0A1P8ARL5
A0A1P8ARL9
A0A1P8ARM4
A0A1P8ARM9
A0A1P8ARN1
A0A1P8ARN3
A0A1P8ARN9
A0A1P8ARP0
A0A1P8ARP1
A0A1P8ARP3
A0A1P8ARP5
A0A1P8ARP7
A0A1P8ARQ1
A0A1P8ARQ2
A0A1P8ARQ3
A0A1P8ARQ4
A0A1P8ARQ6
A0A1P8ARR0
A0A1P8ARR3
A0A1P8ARR9
A0A1P8ARS0
A0A1P8ARS1
A0A1P8ARS4
A0A1P8ARS6
A0A1P8ARS8
A0A1P8ARS9
A0A1P8ART1
A0A1P8ART5
A0A1P8ART7
A0A1P8ART9
A0A1P8ARU1
A0A1P8ARU6
A0A1P8ARU8
A0A1P8ARV9
A0A1P8ARW0
A0A1P8ARW5
A0A1P8ARW7
A0A1P8ARW8
A0A1P8ARX0
A0A1P8ARX2
A0A1P8ARX7
A0A1P8ARY2
A0A1P8ARY5
A0A1P8ARZ1
A0A1P8ARZ2
A0A1P8ARZ3
A0A1P8ARZ7
A0A1P8AS00
A0A1P8AS08
A0A1P8AS11
A0A1P8AS18
A0A1P8AS20
A0A1P8AS27
A0A1P8AS28
A0A1P8AS38
A0A1P8AS43
A0A1P8AS44
A0A1P8AS45
A0A1P8AS46
A0A1P8AS50
A0A1P8AS52
A0A1P8AS54
A0A1P8AS55
A0A1P8AS56
A0A1P8AS58
A0A1P8AS59
A0A1P8AS60
A0A1P8AS62
A0A1P8AS68
A0A1P8AS72
A0A1P8AS75
A0A1P8AS78
A0A1P8AS82
A0A1P8AS84
A0A1P8AS85
A0A1P8AS86
A0A1P8AS88
A0A1P8AS89
A0A1P8AS90
A0A1P8AS92
A0A1P8AS93
A0A1P8AS94
A0A1P8AS98
A0A1P8ASA0
A0A1P8ASA2
A0A1P8ASA3
A0A1P8ASA4
A0A1P8ASA6
A0A1P8ASA7
A0A1P8ASA8
A0A1P8ASB0
A0A1P8ASB1
A0A1P8ASB2
A0A1P8ASB3
A0A1P8ASB4
A0A1P8ASB5
A0A1P8ASB7
A0A1P8ASB8
A0A1P8ASC5
A0A1P8ASC6
A0A1P8ASC7
A0A1P8ASC9
A0A1P8ASD0
A0A1P8ASD5
A0A1P8ASD8
A0A1P8ASE4
A0A1P8ASE5
A0A1P8ASE7
A0A1P8ASE8
A0A1P8ASE9
A0A1P8ASF0
A0A1P8ASF2
A0A1P8ASF3
A0A1P8ASF5
A0A1P8ASF7
A0A1P8ASF8
A0A1P8ASG0
A0A1P8ASG1
A0A1P8ASG6
A0A1P8ASG8
A0A1P8ASH0
A0A1P8ASH2
A0A1P8ASH3
A0A1P8ASH5
A0A1P8ASH6
A0A1P8ASH7
A0A1P8ASH8
A0A1P8ASI0
A0A1P8ASI1
A0A1P8ASI2
A0A1P8ASI4
A0A1P8ASI7
A0A1P8ASJ0
A0A1P8ASJ1
A0A1P8ASJ2
A0A1P8ASJ4
A0A1P8ASJ7
A0A1P8ASJ9
A0A1P8ASK0
A0A1P8ASK1
A0A1P8ASK2
A0A1P8ASK3
A0A1P8ASK4
A0A1P8ASK7
A0A1P8ASK8
A0A1P8ASL4
A0A1P8ASL6
A0A1P8ASL8
A0A1P8ASL9
A0A1P8ASM0
A0A1P8ASM2
A0A1P8ASM3
A0A1P8ASM4
A0A1P8ASM6
A0A1P8ASM8
A0A1P8ASN1
A0A1P8ASN3
A0A1P8ASP2
A0A1P8ASP5
A0A1P8ASP6
A0A1P8ASP9
A0A1P8ASQ0
A0A1P8ASQ1
A0A1P8ASQ2
A0A1P8ASQ3
A0A1P8ASQ4
A0A1P8ASQ6
A0A1P8ASR0
A0A1P8ASR1
A0A1P8ASR2
A0A1P8ASR3
A0A1P8ASR5
A0A1P8ASR6
A0A1P8ASS1
A0A1P8ASS6
A0A1P8ASS7
A0A1P8AST1
A0A1P8AST2
A0A1P8AST3
A0A1P8AST4
A0A1P8AST8
A0A1P8ASU1
A0A1P8ASU2
A0A1P8ASU5
A0A1P8ASU7
A0A1P8ASV0
A0A1P8ASV6
A0A1P8ASV9
A0A1P8ASW3
A0A1P8ASW8
A0A1P8ASX0
A0A1P8ASX1
A0A1P8ASX3
A0A1P8ASX6
A0A1P8ASX8
A0A1P8ASX9
A0A1P8ASY0
A0A1P8ASY3
A0A1P8ASY4
A0A1P8ASY5
A0A1P8ASY7
A0A1P8ASY8
A0A1P8ASY9
A0A1P8ASZ1
A0A1P8ASZ2
A0A1P8ASZ3
A0A1P8ASZ9
A0A1P8AT01
A0A1P8AT04
A0A1P8AT12
A0A1P8AT22
A0A1P8AT24
A0A1P8AT28
A0A1P8AT30
A0A1P8AT45
A0A1P8AT47
A0A1P8AT48
A0A1P8AT54
A0A1P8AT55
A0A1P8AT61
A0A1P8AT63
A0A1P8AT66
A0A1P8AT68
A0A1P8AT79
A0A1P8AT82
A0A1P8AT83
A0A1P8AT84
A0A1P8AT85
A0A1P8AT86
A0A1P8AT89
A0A1P8AT92
A0A1P8AT94
A0A1P8AT95
A0A1P8AT99
A0A1P8ATA4
A0A1P8ATA8
A0A1P8ATA9
A0A1P8ATB2
A0A1P8ATB3
A0A1P8ATB7
A0A1P8ATB9
A0A1P8ATC0
A0A1P8ATC1
A0A1P8ATC3
A0A1P8ATC7
A0A1P8ATD0
A0A1P8ATD3
A0A1P8ATD5
A0A1P8ATD8
A0A1P8ATF4
A0A1P8ATF8
A0A1P8ATG0
A0A1P8ATG6
A0A1P8ATG9
A0A1P8ATH2
A0A1P8ATH4
A0A1P8ATH6
A0A1P8ATH7
A0A1P8ATH9
A0A1P8ATI0
A0A1P8ATI2
A0A1P8ATI6
A0A1P8ATI8
A0A1P8ATJ3
A0A1P8ATJ4
A0A1P8ATJ6
A0A1P8ATJ8
A0A1P8ATK0
A0A1P8ATK2
A0A1P8ATK3
A0A1P8ATK7
A0A1P8ATK8
A0A1P8ATL2
A0A1P8ATL4
A0A1P8ATL5
A0A1P8ATL6
A0A1P8ATL9
A0A1P8ATM1
A0A1P8ATM2
A0A1P8ATM4
A0A1P8ATM6
A0A1P8ATM9
A0A1P8ATN0
A0A1P8ATN7
A0A1P8ATN8
A0A1P8ATP0
A0A1P8ATP1
A0A1P8ATP2
A0A1P8ATP7
A0A1P8ATP8
A0A1P8ATQ1
A0A1P8ATQ6
A0A1P8ATQ7
A0A1P8ATR0
A0A1P8ATR3
A0A1P8ATR4
A0A1P8ATS1
A0A1P8ATS4
A0A1P8ATS6
A0A1P8ATS7
A0A1P8ATS9
A0A1P8ATT2
A0A1P8ATT4
A0A1P8ATT8
A0A1P8ATT9
A0A1P8ATU5
A0A1P8ATV0
A0A1P8ATV4
A0A1P8ATV5
A0A1P8ATV6
A0A1P8ATW0
A0A1P8ATW2
A0A1P8ATW4
A0A1P8ATW8
A0A1P8ATW9
A0A1P8ATX1
A0A1P8ATX3
A0A1P8ATX6
A0A1P8ATX8
A0A1P8ATY1
A0A1P8ATY2
A0A1P8ATY3
A0A1P8ATY9
A0A1P8ATZ2
A0A1P8ATZ6
A0A1P8ATZ7
A0A1P8ATZ8
A0A1P8AU02
A0A1P8AU04
A0A1P8AU09
A0A1P8AU10
A0A1P8AU13
A0A1P8AU14
A0A1P8AU16
A0A1P8AU17
A0A1P8AU19
A0A1P8AU23
A0A1P8AU24
A0A1P8AU25
A0A1P8AU29
A0A1P8AU30
A0A1P8AU32
A0A1P8AU33
A0A1P8AU34
A0A1P8AU36
A0A1P8AU40
A0A1P8AU41
A0A1P8AU43
A0A1P8AU44
A0A1P8AU45
A0A1P8AU48
A0A1P8AU49
A0A1P8AU50
A0A1P8AU58
A0A1P8AU60
A0A1P8AU61
A0A1P8AU65
A0A1P8AU71
A0A1P8AU76
A0A1P8AU78
A0A1P8AU79
A0A1P8AU81
A0A1P8AU86
A0A1P8AU91
A0A1P8AU92
A0A1P8AU93
A0A1P8AU94
A0A1P8AU98
A0A1P8AU99
A0A1P8AUA2
A0A1P8AUA6
A0A1P8AUA7
A0A1P8AUB4
A0A1P8AUB6
A0A1P8AUC0
A0A1P8AUC1
A0A1P8AUC4
A0A1P8AUC7
A0A1P8AUC8
A0A1P8AUC9
A0A1P8AUD0
A0A1P8AUD1
A0A1P8AUD2
A0A1P8AUD4
A0A1P8AUD8
A0A1P8AUE1
A0A1P8AUE2
A0A1P8AUE3
A0A1P8AUE4
A0A1P8AUE5
A0A1P8AUF1
A0A1P8AUF7
A0A1P8AUF8
A0A1P8AUG0
A0A1P8AUG1
A0A1P8AUG7
A0A1P8AUH1
A0A1P8AUH6
A0A1P8AUH7
A0A1P8AUH8
A0A1P8AUI5
A0A1P8AUI7
A0A1P8AUJ0
A0A1P8AUJ8
A0A1P8AUJ9
A0A1P8AUK0
A0A1P8AUK8
A0A1P8AUK9
A0A1P8AUL0
A0A1P8AUL1
A0A1P8AUL2
A0A1P8AUL3
A0A1P8AUL4
A0A1P8AUL5
A0A1P8AUL6
A0A1P8AUM0
A0A1P8AUM2
A0A1P8AUM5
A0A1P8AUM7
A0A1P8AUN2
A0A1P8AUN3
A0A1P8AUN6
A0A1P8AUN7
A0A1P8AUP0
A0A1P8AUP1
A0A1P8AUP3
A0A1P8AUP6
A0A1P8AUP9
A0A1P8AUQ0
A0A1P8AUQ1
A0A1P8AUQ2
A0A1P8AUQ9
A0A1P8AUR1
A0A1P8AUR3
A0A1P8AUR4
A0A1P8AUR6
A0A1P8AUS0
A0A1P8AUS5
A0A1P8AUS6
A0A1P8AUS7
A0A1P8AUS9
A0A1P8AUT1
A0A1P8AUT2
A0A1P8AUT7
A0A1P8AUU3
A0A1P8AUU6
A0A1P8AUU9
A0A1P8AUV0
A0A1P8AUV4
A0A1P8AUV5
A0A1P8AUV8
A0A1P8AUV9
A0A1P8AUW2
A0A1P8AUW4
A0A1P8AUW6
A0A1P8AUX0
A0A1P8AUX2
A0A1P8AUX7
A0A1P8AUX8
A0A1P8AUY0
A0A1P8AUY2
A0A1P8AUY3
A0A1P8AUY5
A0A1P8AUY6
A0A1P8AUY7
A0A1P8AUY9
A0A1P8AUZ1
A0A1P8AUZ4
A0A1P8AUZ5
A0A1P8AV05
A0A1P8AV08
A0A1P8AV09
A0A1P8AV10
A0A1P8AV11
A0A1P8AV12
A0A1P8AV14
A0A1P8AV19
A0A1P8AV20
A0A1P8AV22
A0A1P8AV23
A0A1P8AV24
A0A1P8AV27
A0A1P8AV34
A0A1P8AV42
A0A1P8AV44
A0A1P8AV47
A0A1P8AV51
A0A1P8AV52
A0A1P8AV53
A0A1P8AV54
A0A1P8AV56
A0A1P8AV59
A0A1P8AV61
A0A1P8AV66
A0A1P8AV69
A0A1P8AV71
A0A1P8AV74
A0A1P8AV76
A0A1P8AV78
A0A1P8AV79
A0A1P8AV82
A0A1P8AV85
A0A1P8AV86
A0A1P8AV88
A0A1P8AV90
A0A1P8AV91
A0A1P8AV92
A0A1P8AV93
A0A1P8AV99
A0A1P8AVA0
A0A1P8AVA2
A0A1P8AVA4
A0A1P8AVA6
A0A1P8AVA7
A0A1P8AVA9
A0A1P8AVB1
A0A1P8AVB5
A0A1P8AVB8
A0A1P8AVC0
A0A1P8AVC2
A0A1P8AVC8
A0A1P8AVD0
A0A1P8AVD6
A0A1P8AVD7
A0A1P8AVE0
A0A1P8AVE3
A0A1P8AVE4
A0A1P8AVE7
A0A1P8AVF0
A0A1P8AVF2
A0A1P8AVG1
A0A1P8AVH1
A0A1P8AVH2
A0A1P8AVH3
A0A1P8AVH4
A0A1P8AVH5
A0A1P8AVH8
A0A1P8AVI2
A0A1P8AVI5
A0A1P8AVI9
A0A1P8AVJ1
A0A1P8AVJ3
A0A1P8AVJ4
A0A1P8AVJ5
A0A1P8AVJ7
A0A1P8AVK0
A0A1P8AVK1
A0A1P8AVK4
A0A1P8AVK8
A0A1P8AVK9
A0A1P8AVL1
A0A1P8AVL5
A0A1P8AVM1
A0A1P8AVM2
A0A1P8AVM3
A0A1P8AVM4
A0A1P8AVM6
A0A1P8AVN0
A0A1P8AVN1
A0A1P8AVN5
A0A1P8AVN6
A0A1P8AVN8
A0A1P8AVP2
A0A1P8AVP6
A0A1P8AVP8
A0A1P8AVP9
A0A1P8AVQ0
A0A1P8AVQ1
A0A1P8AVQ4
A0A1P8AVQ9
A0A1P8AVR1
A0A1P8AVR2
A0A1P8AVR3
A0A1P8AVR8
A0A1P8AVR9
A0A1P8AVS1
A0A1P8AVS3
A0A1P8AVS4
A0A1P8AVS7
A0A1P8AVT0
A0A1P8AVT1
A0A1P8AVT2
A0A1P8AVT5
A0A1P8AVT6
A0A1P8AVT8
A0A1P8AVU0
A0A1P8AVU1
A0A1P8AVU2
A0A1P8AVU4
A0A1P8AVU7
A0A1P8AVV6
A0A1P8AVV7
A0A1P8AVV8
A0A1P8AVW1
A0A1P8AVW3
A0A1P8AVW4
A0A1P8AVW5
A0A1P8AVW7
A0A1P8AVW8
A0A1P8AVW9
A0A1P8AVX1
A0A1P8AVX7
A0A1P8AVY3
A0A1P8AVY5
A0A1P8AVY6
A0A1P8AVY9
A0A1P8AVZ3
A0A1P8AVZ7
A0A1P8AVZ8
A0A1P8AW00
A0A1P8AW02
A0A1P8AW03
A0A1P8AW04
A0A1P8AW05
A0A1P8AW06
A0A1P8AW09
A0A1P8AW11
A0A1P8AW12
A0A1P8AW16
A0A1P8AW26
A0A1P8AW28
A0A1P8AW30
A0A1P8AW32
A0A1P8AW36
A0A1P8AW38
A0A1P8AW47
A0A1P8AW49
A0A1P8AW50
A0A1P8AW51
A0A1P8AW52
A0A1P8AW53
A0A1P8AW60
A0A1P8AW61
A0A1P8AW66
A0A1P8AW70
A0A1P8AW72
A0A1P8AW73
A0A1P8AW76
A0A1P8AW78
A0A1P8AW79
A0A1P8AW83
A0A1P8AW85
A0A1P8AW86
A0A1P8AW87
A0A1P8AW88
A0A1P8AW89
A0A1P8AW90
A0A1P8AW92
A0A1P8AW93
A0A1P8AW94
A0A1P8AW95
A0A1P8AW96
A0A1P8AW98
A0A1P8AWA4
A0A1P8AWA7
A0A1P8AWA9
A0A1P8AWB0
A0A1P8AWB4
A0A1P8AWB5
A0A1P8AWB7
A0A1P8AWB9
A0A1P8AWC1
A0A1P8AWC2
A0A1P8AWC3
A0A1P8AWC8
A0A1P8AWC9
A0A1P8AWD0
A0A1P8AWD1
A0A1P8AWD2
A0A1P8AWD3
A0A1P8AWD6
A0A1P8AWD7
A0A1P8AWD8
A0A1P8AWD9
A0A1P8AWE1
A0A1P8AWE2
A0A1P8AWE3
A0A1P8AWE4
A0A1P8AWE5
A0A1P8AWE7
A0A1P8AWE8
A0A1P8AWF0
A0A1P8AWF1
A0A1P8AWF3
A0A1P8AWF5
A0A1P8AWF7
A0A1P8AWF8
A0A1P8AWG3
A0A1P8AWG4
A0A1P8AWG5
A0A1P8AWH0
A0A1P8AWH1
A0A1P8AWH6
A0A1P8AWI0
A0A1P8AWI2
A0A1P8AWI4
A0A1P8AWI8
A0A1P8AWI9
A0A1P8AWJ0
A0A1P8AWJ2
A0A1P8AWJ4
A0A1P8AWJ6
A0A1P8AWJ7
A0A1P8AWJ9
A0A1P8AWK1
A0A1P8AWK2
A0A1P8AWK4
A0A1P8AWK7
A0A1P8AWK9
A0A1P8AWL0
A0A1P8AWL2
A0A1P8AWL3
A0A1P8AWL7
A0A1P8AWL9
A0A1P8AWM2
A0A1P8AWM7
A0A1P8AWN0
A0A1P8AWN1
A0A1P8AWN5
A0A1P8AWP0
A0A1P8AWP1
A0A1P8AWP3
A0A1P8AWP4
A0A1P8AWP6
A0A1P8AWP9
A0A1P8AWQ1
A0A1P8AWQ2
A0A1P8AWQ7
A0A1P8AWQ8
A0A1P8AWQ9
A0A1P8AWR1
A0A1P8AWR2
A0A1P8AWR4
A0A1P8AWR5
A0A1P8AWR8
A0A1P8AWR9
A0A1P8AWS0
A0A1P8AWS1
A0A1P8AWS5
A0A1P8AWS9
A0A1P8AWT0
A0A1P8AWT2
A0A1P8AWT5
A0A1P8AWT6
A0A1P8AWT9
A0A1P8AWU1
A0A1P8AWU2
A0A1P8AWU3
A0A1P8AWU5
A0A1P8AWU6
A0A1P8AWU7
A0A1P8AWU9
A0A1P8AWV1
A0A1P8AWV2
A0A1P8AWV5
A0A1P8AWV6
A0A1P8AWV8
A0A1P8AWW0
A0A1P8AWW1
A0A1P8AWW2
A0A1P8AWW3
A0A1P8AWW6
A0A1P8AWW7
A0A1P8AWW8
A0A1P8AWW9
A0A1P8AWX0
A0A1P8AWX3
A0A1P8AWX4
A0A1P8AWY1
A0A1P8AWY2
A0A1P8AWY3
A0A1P8AWY4
A0A1P8AWY5
A0A1P8AWZ4
A0A1P8AWZ6
A0A1P8AWZ7
A0A1P8AX04
A0A1P8AX05
A0A1P8AX06
A0A1P8AX12
A0A1P8AX14
A0A1P8AX15
A0A1P8AX16
A0A1P8AX17
A0A1P8AX18
A0A1P8AX20
A0A1P8AX22
A0A1P8AX23
A0A1P8AX24
A0A1P8AX25
A0A1P8AX27
A0A1P8AX28
A0A1P8AX29
A0A1P8AX31
A0A1P8AX32
A0A1P8AX34
A0A1P8AX35
A0A1P8AX38
A0A1P8AX40
A0A1P8AX42
A0A1P8AX45
A0A1P8AX47
A0A1P8AX50
A0A1P8AX52
A0A1P8AX55
A0A1P8AX58
A0A1P8AX61
A0A1P8AX63
A0A1P8AX64
A0A1P8AX65
A0A1P8AX66
A0A1P8AX67
A0A1P8AX69
A0A1P8AX70
A0A1P8AX71
A0A1P8AX72
A0A1P8AX73
A0A1P8AX75
A0A1P8AX77
A0A1P8AX78
A0A1P8AX79
A0A1P8AX81
A0A1P8AX86
A0A1P8AX87
A0A1P8AX88
A0A1P8AX89
A0A1P8AX91
A0A1P8AX97
A0A1P8AXA3
A0A1P8AXA5
A0A1P8AXA8
A0A1P8AXA9
A0A1P8AXB0
A0A1P8AXB4
A0A1P8AXB7
A0A1P8AXB9
A0A1P8AXC3
A0A1P8AXC4
A0A1P8AXC6
A0A1P8AXC9
A0A1P8AXD0
A0A1P8AXD1
A0A1P8AXD2
A0A1P8AXD3
A0A1P8AXD5
A0A1P8AXD8
A0A1P8AXD9
A0A1P8AXE1
A0A1P8AXE2
A0A1P8AXE5
A0A1P8AXE6
A0A1P8AXE7
A0A1P8AXF1
A0A1P8AXF6
A0A1P8AXF7
A0A1P8AXF8
A0A1P8AXG2
A0A1P8AXG6
A0A1P8AXG7
A0A1P8AXG8
A0A1P8AXG9
A0A1P8AXH6
A0A1P8AXH7
A0A1P8AXH8
A0A1P8AXI2
A0A1P8AXI3
A0A1P8AXI4
A0A1P8AXI7
A0A1P8AXI8
A0A1P8AXJ0
A0A1P8AXJ3
A0A1P8AXJ4
A0A1P8AXJ9
A0A1P8AXK5
A0A1P8AXK6
A0A1P8AXL3
A0A1P8AXL6
A0A1P8AXM0
A0A1P8AXM6
A0A1P8AXN0
A0A1P8AXN4
A0A1P8AXN5
A0A1P8AXN6
A0A1P8AXN8
A0A1P8AXN9
A0A1P8AXP3
A0A1P8AXP5
A0A1P8AXP7
A0A1P8AXP9
A0A1P8AXQ0
A0A1P8AXQ2
A0A1P8AXQ6
A0A1P8AXQ7
A0A1P8AXQ8
A0A1P8AXQ9
A0A1P8AXR2
A0A1P8AXR3
A0A1P8AXR6
A0A1P8AXR7
A0A1P8AXS0
A0A1P8AXS1
A0A1P8AXS2
A0A1P8AXS3
A0A1P8AXS6
A0A1P8AXS7
A0A1P8AXS8
A0A1P8AXT9
A0A1P8AXU1
A0A1P8AXU8
A0A1P8AXU9
A0A1P8AXV1
A0A1P8AXV2
A0A1P8AXV4
A0A1P8AXV5
A0A1P8AXV8
A0A1P8AXV9
A0A1P8AXW3
A0A1P8AXW5
A0A1P8AXX0
A0A1P8AXX4
A0A1P8AXX5
A0A1P8AXX7
A0A1P8AXX8
A0A1P8AXX9
A0A1P8AXY0
A0A1P8AXY1
A0A1P8AXY3
A0A1P8AXY6
A0A1P8AXY8
A0A1P8AXZ1
A0A1P8AXZ9
A0A1P8AY04
A0A1P8AY13
A0A1P8AY14
A0A1P8AY15
A0A1P8AY18
A0A1P8AY20
A0A1P8AY27
A0A1P8AY32
A0A1P8AY33
A0A1P8AY35
A0A1P8AY36
A0A1P8AY38
A0A1P8AY39
A0A1P8AY40
A0A1P8AY41
A0A1P8AY45
A0A1P8AY47
A0A1P8AY48
A0A1P8AY59
A0A1P8AY60
A0A1P8AY68
A0A1P8AY69
A0A1P8AY72
A0A1P8AY74
A0A1P8AY77
A0A1P8AY78
A0A1P8AY80
A0A1P8AY82
A0A1P8AY85
A0A1P8AY89
A0A1P8AY90
A0A1P8AY93
A0A1P8AY95
A0A1P8AY96
A0A1P8AY99
A0A1P8AYA0
A0A1P8AYA1
A0A1P8AYA3
A0A1P8AYA6
A0A1P8AYA7
A0A1P8AYB0
A0A1P8AYB1
A0A1P8AYB2
A0A1P8AYB6
A0A1P8AYC0
A0A1P8AYD1
A0A1P8AYD3
A0A1P8AYD5
A0A1P8AYD6
A0A1P8AYE3
A0A1P8AYE4
A0A1P8AYE6
A0A1P8AYE7
A0A1P8AYF0
A0A1P8AYF2
A0A1P8AYF3
A0A1P8AYF6
A0A1P8AYF9
A0A1P8AYG3
A0A1P8AYH4
A0A1P8AYH5
A0A1P8AYI3
A0A1P8AYI5
A0A1P8AYI7
A0A1P8AYJ0
A0A1P8AYJ1
A0A1P8AYJ2
A0A1P8AYJ3
A0A1P8AYJ6
A0A1P8AYK1
A0A1P8AYK4
A0A1P8AYK7
A0A1P8AYM0
A0A1P8AYM1
A0A1P8AYM2
A0A1P8AYM3
A0A1P8AYM4
A0A1P8AYM6
A0A1P8AYN0
A0A1P8AYN2
A0A1P8AYN3
A0A1P8AYN4
A0A1P8AYN5
A0A1P8AYN6
A0A1P8AYP0
A0A1P8AYP1
A0A1P8AYP2
A0A1P8AYP4
A0A1P8AYP6
A0A1P8AYP8
A0A1P8AYQ2
A0A1P8AYQ6
A0A1P8AYQ7
A0A1P8AYQ9
A0A1P8AYR2
A0A1P8AYR3
A0A1P8AYR4
A0A1P8AYR5
A0A1P8AYR6
A0A1P8AYR7
A0A1P8AYR9
A0A1P8AYS0
A0A1P8AYS2
A0A1P8AYS9
A0A1P8AYT1
A0A1P8AYT2
A0A1P8AYT4
A0A1P8AYT6
A0A1P8AYT8
A0A1P8AYU2
A0A1P8AYU4
A0A1P8AYU7
A0A1P8AYU8
A0A1P8AYU9
A0A1P8AYV3
A0A1P8AYV4
A0A1P8AYV6
A0A1P8AYV8
A0A1P8AYV9
A0A1P8AYW0
A0A1P8AYW1
A0A1P8AYW4
A0A1P8AYW6
A0A1P8AYX2
A0A1P8AYX3
A0A1P8AYX5
A0A1P8AYX9
A0A1P8AYY0
A0A1P8AYY1
A0A1P8AYY3
A0A1P8AYY9
A0A1P8AYZ1
A0A1P8AYZ6
A0A1P8AYZ7
A0A1P8AYZ8
A0A1P8AZ00
A0A1P8AZ01
A0A1P8AZ03
A0A1P8AZ04
A0A1P8AZ08
A0A1P8AZ09
A0A1P8AZ14
A0A1P8AZ15
A0A1P8AZ17
A0A1P8AZ21
A0A1P8AZ23
A0A1P8AZ27
A0A1P8AZ29
A0A1P8AZ30
A0A1P8AZ34
A0A1P8AZ35
A0A1P8AZ37
A0A1P8AZ43
A0A1P8AZ47
A0A1P8AZ48
A0A1P8AZ49
A0A1P8AZ51
A0A1P8AZ54
A0A1P8AZ55
A0A1P8AZ61
A0A1P8AZ62
A0A1P8AZ63
A0A1P8AZ65
A0A1P8AZ66
A0A1P8AZ67
A0A1P8AZ68
A0A1P8AZ71
A0A1P8AZ82
A0A1P8AZ83
A0A1P8AZ85
A0A1P8AZ88
A0A1P8AZA0
A0A1P8AZA1
A0A1P8AZA3
A0A1P8AZA6
A0A1P8AZA7
A0A1P8AZA8
A0A1P8AZA9
A0A1P8AZB2
A0A1P8AZC1
A0A1P8AZC3
A0A1P8AZC6
A0A1P8AZD1
A0A1P8AZD3
A0A1P8AZD4
A0A1P8AZD6
A0A1P8AZD7
A0A1P8AZE1
A0A1P8AZE8
A0A1P8AZF5
A0A1P8AZF7
A0A1P8AZG2
A0A1P8AZG3
A0A1P8AZG9
A0A1P8AZH1
A0A1P8AZH4
A0A1P8AZH6
A0A1P8AZI1
A0A1P8AZI2
A0A1P8AZI3
A0A1P8AZI4
A0A1P8AZJ0
A0A1P8AZJ2
A0A1P8AZJ3
A0A1P8AZJ4
A0A1P8AZK0
A0A1P8AZK2
A0A1P8AZL5
A0A1P8AZL7
A0A1P8AZL8
A0A1P8AZM5
A0A1P8AZM7
A0A1P8AZM8
A0A1P8AZM9
A0A1P8AZN3
A0A1P8AZN4
A0A1P8AZN6
A0A1P8AZP3
A0A1P8AZP4
A0A1P8AZP5
A0A1P8AZP7
A0A1P8AZP9
A0A1P8AZQ0
A0A1P8AZQ5
A0A1P8AZR0
A0A1P8AZR1
A0A1P8AZR3
A0A1P8AZR6
A0A1P8AZR9
A0A1P8AZS0
A0A1P8AZS2
A0A1P8AZS3
A0A1P8AZS4
A0A1P8AZS9
A0A1P8AZT2
A0A1P8AZT3
A0A1P8AZT5
A0A1P8AZT8
A0A1P8AZT9
A0A1P8AZU1
A0A1P8AZU2
A0A1P8AZU4
A0A1P8AZU5
A0A1P8AZU6
A0A1P8AZU9
A0A1P8AZV0
A0A1P8AZV1
A0A1P8AZV6
A0A1P8AZV8
A0A1P8AZW1
A0A1P8AZW4
A0A1P8AZW6
A0A1P8AZW8
A0A1P8AZW9
A0A1P8AZX7
A0A1P8AZX8
A0A1P8AZY0
A0A1P8AZY1
A0A1P8AZY3
A0A1P8AZY4
A0A1P8AZY5
A0A1P8AZY7
A0A1P8AZY8
A0A1P8AZZ0
A0A1P8AZZ1
A0A1P8AZZ2
A0A1P8AZZ4
A0A1P8AZZ9
A0A1P8B003
A0A1P8B009
A0A1P8B010
A0A1P8B011
A0A1P8B013
A0A1P8B014
A0A1P8B016
A0A1P8B017
A0A1P8B019
A0A1P8B021
A0A1P8B033
A0A1P8B041
A0A1P8B047
A0A1P8B048
A0A1P8B054
A0A1P8B058
A0A1P8B059
A0A1P8B060
A0A1P8B061
A0A1P8B063
A0A1P8B064
A0A1P8B068
A0A1P8B079
A0A1P8B080
A0A1P8B082
A0A1P8B085
A0A1P8B091
A0A1P8B092
A0A1P8B093
A0A1P8B094
A0A1P8B095
A0A1P8B096
A0A1P8B099
A0A1P8B0A0
A0A1P8B0A1
A0A1P8B0A2
A0A1P8B0A4
A0A1P8B0A5
A0A1P8B0A7
A0A1P8B0A9
A0A1P8B0B0
A0A1P8B0B4
A0A1P8B0B6
A0A1P8B0B8
A0A1P8B0C5
A0A1P8B0C9
A0A1P8B0D0
A0A1P8B0D6
A0A1P8B0D7
A0A1P8B0D8
A0A1P8B0E0
A0A1P8B0E1
A0A1P8B0E2
A0A1P8B0E6
A0A1P8B0E8
A0A1P8B0F1
A0A1P8B0F3
A0A1P8B0F5
A0A1P8B0F6
A0A1P8B0F7
A0A1P8B0F8
A0A1P8B0F9
A0A1P8B0G0
A0A1P8B0G5
A0A1P8B0G6
A0A1P8B0G8
A0A1P8B0G9
A0A1P8B0H2
A0A1P8B0I6
A0A1P8B0I8
A0A1P8B0I9
A0A1P8B0J0
A0A1P8B0J1
A0A1P8B0J2
A0A1P8B0J3
A0A1P8B0J4
A0A1P8B0J8
A0A1P8B0K2
A0A1P8B0K3
A0A1P8B0K6
A0A1P8B0K8
A0A1P8B0K9
A0A1P8B0L0
A0A1P8B0L2
A0A1P8B0L6
A0A1P8B0L8
A0A1P8B0L9
A0A1P8B0M2
A0A1P8B0M3
A0A1P8B0M5
A0A1P8B0M8
A0A1P8B0N4
A0A1P8B0N6
A0A1P8B0N9
A0A1P8B0P2
A0A1P8B0P5
A0A1P8B0P8
A0A1P8B0P9
A0A1P8B0Q1
A0A1P8B0Q3
A0A1P8B0Q4
A0A1P8B0Q6
A0A1P8B0Q8
A0A1P8B0Q9
A0A1P8B0R0
A0A1P8B0R4
A0A1P8B0R6
A0A1P8B0S0
A0A1P8B0S1
A0A1P8B0S2
A0A1P8B0S4
A0A1P8B0S5
A0A1P8B0S6
A0A1P8B0S8
A0A1P8B0T0
A0A1P8B0T4
A0A1P8B0T6
A0A1P8B0T9
A0A1P8B0U3
A0A1P8B0U4
A0A1P8B0U5
A0A1P8B0U6
A0A1P8B0U7
A0A1P8B0U9
A0A1P8B0V0
A0A1P8B0V1
A0A1P8B0V2
A0A1P8B0V4
A0A1P8B0V5
A0A1P8B0V7
A0A1P8B0V8
A0A1P8B0V9
A0A1P8B0W0
A0A1P8B0W1
A0A1P8B0W8
A0A1P8B0W9
A0A1P8B0X4
A0A1P8B0X5
A0A1P8B0X7
A0A1P8B0X8
A0A1P8B0X9
A0A1P8B0Y2
A0A1P8B0Y3
A0A1P8B0Y5
A0A1P8B0Y7
A0A1P8B0Z0
A0A1P8B0Z3
A0A1P8B0Z5
A0A1P8B0Z7
A0A1P8B0Z8
A0A1P8B102
A0A1P8B104
A0A1P8B105
A0A1P8B108
A0A1P8B115
A0A1P8B118
A0A1P8B120
A0A1P8B122
A0A1P8B123
A0A1P8B124
A0A1P8B126
A0A1P8B128
A0A1P8B130
A0A1P8B132
A0A1P8B133
A0A1P8B135
A0A1P8B137
A0A1P8B141
A0A1P8B144
A0A1P8B150
A0A1P8B153
A0A1P8B158
A0A1P8B159
A0A1P8B160
A0A1P8B161
A0A1P8B162
A0A1P8B163
A0A1P8B165
A0A1P8B166
A0A1P8B167
A0A1P8B168
A0A1P8B169
A0A1P8B170
A0A1P8B175
A0A1P8B177
A0A1P8B183
A0A1P8B188
A0A1P8B189
A0A1P8B191
A0A1P8B194
A0A1P8B196
A0A1P8B199
A0A1P8B1A0
A0A1P8B1A2
A0A1P8B1A4
A0A1P8B1A6
A0A1P8B1A7
A0A1P8B1A8
A0A1P8B1B4
A0A1P8B1B5
A0A1P8B1B7
A0A1P8B1B8
A0A1P8B1B9
A0A1P8B1C1
A0A1P8B1C2
A0A1P8B1C5
A0A1P8B1C6
A0A1P8B1C8
A0A1P8B1C9
A0A1P8B1D1
A0A1P8B1D4
A0A1P8B1D5
A0A1P8B1D7
A0A1P8B1D8
A0A1P8B1D9
A0A1P8B1E9
A0A1P8B1F6
A0A1P8B1G0
A0A1P8B1G1
A0A1P8B1G3
A0A1P8B1G4
A0A1P8B1G7
A0A1P8B1H0
A0A1P8B1H1
A0A1P8B1H2
A0A1P8B1H3
A0A1P8B1H4
A0A1P8B1H5
A0A1P8B1H7
A0A1P8B1I0
A0A1P8B1I1
A0A1P8B1I4
A0A1P8B1I6
A0A1P8B1J1
A0A1P8B1J3
A0A1P8B1J4
A0A1P8B1J5
A0A1P8B1J6
A0A1P8B1J7
A0A1P8B1K0
A0A1P8B1K1
A0A1P8B1K3
A0A1P8B1K5
A0A1P8B1K7
A0A1P8B1L3
A0A1P8B1L6
A0A1P8B1L8
A0A1P8B1L9
A0A1P8B1M0
A0A1P8B1M4
A0A1P8B1N0
A0A1P8B1N2
A0A1P8B1N9
A0A1P8B1P2
A0A1P8B1P6
A0A1P8B1P7
A0A1P8B1P9
A0A1P8B1Q0
A0A1P8B1Q5
A0A1P8B1Q9
A0A1P8B1R2
A0A1P8B1R5
A0A1P8B1R6
A0A1P8B1S3
A0A1P8B1S8
A0A1P8B1T1
A0A1P8B1T3
A0A1P8B1T6
A0A1P8B1T8
A0A1P8B1U2
A0A1P8B1U3
A0A1P8B1U7
A0A1P8B1U9
A0A1P8B1V0
A0A1P8B1V1
A0A1P8B1V2
A0A1P8B1V4
A0A1P8B1V7
A0A1P8B1V8
A0A1P8B1W3
A0A1P8B1W4
A0A1P8B1W5
A0A1P8B1W8
A0A1P8B1W9
A0A1P8B1X0
A0A1P8B1X2
A0A1P8B1X3
A0A1P8B1X8
A0A1P8B1X9
A0A1P8B1Y1
A0A1P8B1Y5
A0A1P8B1Y9
A0A1P8B1Z1
A0A1P8B1Z2
A0A1P8B1Z3
A0A1P8B1Z4
A0A1P8B1Z5
A0A1P8B1Z6
A0A1P8B1Z7
A0A1P8B1Z8
A0A1P8B1Z9
A0A1P8B203
A0A1P8B205
A0A1P8B207
A0A1P8B209
A0A1P8B210
A0A1P8B211
A0A1P8B213
A0A1P8B214
A0A1P8B216
A0A1P8B219
A0A1P8B223
A0A1P8B226
A0A1P8B227
A0A1P8B228
A0A1P8B229
A0A1P8B231
A0A1P8B233
A0A1P8B234
A0A1P8B237
A0A1P8B238
A0A1P8B241
A0A1P8B242
A0A1P8B250
A0A1P8B251
A0A1P8B252
A0A1P8B253
A0A1P8B254
A0A1P8B255
A0A1P8B256
A0A1P8B258
A0A1P8B264
A0A1P8B268
A0A1P8B270
A0A1P8B271
A0A1P8B273
A0A1P8B275
A0A1P8B276
A0A1P8B277
A0A1P8B278
A0A1P8B280
A0A1P8B281
A0A1P8B282
A0A1P8B285
A0A1P8B287
A0A1P8B289
A0A1P8B290
A0A1P8B292
A0A1P8B293
A0A1P8B298
A0A1P8B299
A0A1P8B2A0
A0A1P8B2A1
A0A1P8B2A2
A0A1P8B2A3
A0A1P8B2A5
A0A1P8B2A8
A0A1P8B2B1
A0A1P8B2B4
A0A1P8B2C0
A0A1P8B2C3
A0A1P8B2C5
A0A1P8B2C8
A0A1P8B2C9
A0A1P8B2D2
A0A1P8B2D4
A0A1P8B2D5
A0A1P8B2E0
A0A1P8B2E8
A0A1P8B2E9
A0A1P8B2F1
A0A1P8B2F2
A0A1P8B2F4
A0A1P8B2F7
A0A1P8B2F8
A0A1P8B2F9
A0A1P8B2G1
A0A1P8B2G3
A0A1P8B2G4
A0A1P8B2G5
A0A1P8B2G6
A0A1P8B2G7
A0A1P8B2G8
A0A1P8B2G9
A0A1P8B2H7
A0A1P8B2H9
A0A1P8B2I0
A0A1P8B2I1
A0A1P8B2I2
A0A1P8B2I3
A0A1P8B2I4
A0A1P8B2I9
A0A1P8B2J0
A0A1P8B2J5
A0A1P8B2J7
A0A1P8B2J9
A0A1P8B2K0
A0A1P8B2K1
A0A1P8B2K7
A0A1P8B2K8
A0A1P8B2K9
A0A1P8B2L2
A0A1P8B2L3
A0A1P8B2L4
A0A1P8B2L5
A0A1P8B2L7
A0A1P8B2L8
A0A1P8B2M1
A0A1P8B2M3
A0A1P8B2M4
A0A1P8B2M5
A0A1P8B2M8
A0A1P8B2N2
A0A1P8B2N3
A0A1P8B2N4
A0A1P8B2N5
A0A1P8B2P1
A0A1P8B2P2
A0A1P8B2P5
A0A1P8B2P6
A0A1P8B2P9
A0A1P8B2Q9
A0A1P8B2R7
A0A1P8B2R8
A0A1P8B2R9
A0A1P8B2S3
A0A1P8B2T3
A0A1P8B2T5
A0A1P8B2T7
A0A1P8B2T9
A0A1P8B2U2
A0A1P8B2U3
A0A1P8B2U5
A0A1P8B2U6
A0A1P8B2U8
A0A1P8B2V1
A0A1P8B2V3
A0A1P8B2V6
A0A1P8B2V7
A0A1P8B2W0
A0A1P8B2W3
A0A1P8B2W4
A0A1P8B2W7
A0A1P8B2W8
A0A1P8B2W9
A0A1P8B2X4
A0A1P8B2X5
A0A1P8B2X6
A0A1P8B2X7
A0A1P8B2X9
A0A1P8B2Y0
A0A1P8B2Y9
A0A1P8B2Z1
A0A1P8B2Z5
A0A1P8B300
A0A1P8B302
A0A1P8B308
A0A1P8B309
A0A1P8B312
A0A1P8B314
A0A1P8B315
A0A1P8B317
A0A1P8B323
A0A1P8B324
A0A1P8B326
A0A1P8B328
A0A1P8B331
A0A1P8B334
A0A1P8B335
A0A1P8B338
A0A1P8B340
A0A1P8B342
A0A1P8B343
A0A1P8B344
A0A1P8B346
A0A1P8B350
A0A1P8B359
A0A1P8B361
A0A1P8B363
A0A1P8B366
A0A1P8B369
A0A1P8B370
A0A1P8B371
A0A1P8B373
A0A1P8B374
A0A1P8B378
A0A1P8B380
A0A1P8B382
A0A1P8B386
A0A1P8B392
A0A1P8B393
A0A1P8B396
A0A1P8B397
A0A1P8B398
A0A1P8B399
A0A1P8B3A5
A0A1P8B3A7
A0A1P8B3B0
A0A1P8B3B5
A0A1P8B3B6
A0A1P8B3B7
A0A1P8B3B9
A0A1P8B3C0
A0A1P8B3C2
A0A1P8B3C9
A0A1P8B3D3
A0A1P8B3D4
A0A1P8B3D5
A0A1P8B3E5
A0A1P8B3F2
A0A1P8B3F6
A0A1P8B3F7
A0A1P8B3F8
A0A1P8B3F9
A0A1P8B3G0
A0A1P8B3G1
A0A1P8B3G2
A0A1P8B3G3
A0A1P8B3G4
A0A1P8B3G5
A0A1P8B3H0
A0A1P8B3H1
A0A1P8B3H2
A0A1P8B3H6
A0A1P8B3H8
A0A1P8B3H9
A0A1P8B3I2
A0A1P8B3I4
A0A1P8B3I7
A0A1P8B3I8
A0A1P8B3J0
A0A1P8B3J3
A0A1P8B3J5
A0A1P8B3J6
A0A1P8B3J7
A0A1P8B3J8
A0A1P8B3K0
A0A1P8B3K2
A0A1P8B3K4
A0A1P8B3K6
A0A1P8B3K8
A0A1P8B3L5
A0A1P8B3L6
A0A1P8B3L8
A0A1P8B3L9
A0A1P8B3M0
A0A1P8B3M2
A0A1P8B3M4
A0A1P8B3N1
A0A1P8B3N2
A0A1P8B3N9
A0A1P8B3P5
A0A1P8B3P6
A0A1P8B3Q2
A0A1P8B3Q4
A0A1P8B3Q6
A0A1P8B3Q7
A0A1P8B3Q9
A0A1P8B3R0
A0A1P8B3S0
A0A1P8B3S9
A0A1P8B3T3
A0A1P8B3T8
A0A1P8B3U4
A0A1P8B3U5
A0A1P8B3U6
A0A1P8B3U7
A0A1P8B3U9
A0A1P8B3V0
A0A1P8B3V1
A0A1P8B3V3
A0A1P8B3V4
A0A1P8B3V5
A0A1P8B3V6
A0A1P8B3V7
A0A1P8B3V9
A0A1P8B3W0
A0A1P8B3W1
A0A1P8B3W3
A0A1P8B3W4
A0A1P8B3W5
A0A1P8B3W6
A0A1P8B3X3
A0A1P8B3X4
A0A1P8B3Y3
A0A1P8B3Y4
A0A1P8B3Y5
A0A1P8B3Y7
A0A1P8B3Y8
A0A1P8B3Z2
A0A1P8B3Z7
A0A1P8B3Z8
A0A1P8B401
A0A1P8B402
A0A1P8B403
A0A1P8B406
A0A1P8B407
A0A1P8B408
A0A1P8B411
A0A1P8B412
A0A1P8B413
A0A1P8B415
A0A1P8B417
A0A1P8B421
A0A1P8B423
A0A1P8B435
A0A1P8B441
A0A1P8B444
A0A1P8B446
A0A1P8B447
A0A1P8B448
A0A1P8B449
A0A1P8B450
A0A1P8B453
A0A1P8B456
A0A1P8B457
A0A1P8B459
A0A1P8B460
A0A1P8B461
A0A1P8B464
A0A1P8B466
A0A1P8B468
A0A1P8B471
A0A1P8B474
A0A1P8B475
A0A1P8B477
A0A1P8B479
A0A1P8B481
A0A1P8B493
A0A1P8B494
A0A1P8B497
A0A1P8B498
A0A1P8B4A0
A0A1P8B4A1
A0A1P8B4A2
A0A1P8B4A5
A0A1P8B4A6
A0A1P8B4B0
A0A1P8B4B2
A0A1P8B4B5
A0A1P8B4B7
A0A1P8B4B8
A0A1P8B4D1
A0A1P8B4D5
A0A1P8B4D6
A0A1P8B4D7
A0A1P8B4E1
A0A1P8B4E3
A0A1P8B4E4
A0A1P8B4E8
A0A1P8B4E9
A0A1P8B4F0
A0A1P8B4F4
A0A1P8B4F5
A0A1P8B4F6
A0A1P8B4F7
A0A1P8B4G0
A0A1P8B4G1
A0A1P8B4G2
A0A1P8B4G3
A0A1P8B4G6
A0A1P8B4G8
A0A1P8B4H2
A0A1P8B4H3
A0A1P8B4H7
A0A1P8B4I1
A0A1P8B4I2
A0A1P8B4I3
A0A1P8B4I5
A0A1P8B4I7
A0A1P8B4I8
A0A1P8B4J0
A0A1P8B4J1
A0A1P8B4J3
A0A1P8B4J4
A0A1P8B4J5
A0A1P8B4J7
A0A1P8B4J8
A0A1P8B4K0
A0A1P8B4K1
A0A1P8B4K6
A0A1P8B4L0
A0A1P8B4L4
A0A1P8B4L6
A0A1P8B4L7
A0A1P8B4L8
A0A1P8B4M0
A0A1P8B4M2
A0A1P8B4M4
A0A1P8B4M5
A0A1P8B4M7
A0A1P8B4N0
A0A1P8B4N5
A0A1P8B4N6
A0A1P8B4P0
A0A1P8B4P1
A0A1P8B4P3
A0A1P8B4P4
A0A1P8B4P8
A0A1P8B4Q3
A0A1P8B4Q6
A0A1P8B4Q9
A0A1P8B4R3
A0A1P8B4R5
A0A1P8B4R6
A0A1P8B4S0
A0A1P8B4S3
A0A1P8B4S5
A0A1P8B4S7
A0A1P8B4T0
A0A1P8B4T7
A0A1P8B4T8
A0A1P8B4U4
A0A1P8B4V1
A0A1P8B4V2
A0A1P8B4V3
A0A1P8B4V5
A0A1P8B4V8
A0A1P8B4V9
A0A1P8B4W4
A0A1P8B4W6
A0A1P8B4W7
A0A1P8B4W9
A0A1P8B4X4
A0A1P8B4X8
A0A1P8B4Y2
A0A1P8B4Y8
A0A1P8B4Y9
A0A1P8B4Z4
A0A1P8B4Z5
A0A1P8B4Z7
A0A1P8B4Z8
A0A1P8B500
A0A1P8B502
A0A1P8B504
A0A1P8B505
A0A1P8B506
A0A1P8B510
A0A1P8B512
A0A1P8B516
A0A1P8B517
A0A1P8B518
A0A1P8B522
A0A1P8B524
A0A1P8B527
A0A1P8B528
A0A1P8B529
A0A1P8B530
A0A1P8B531
A0A1P8B544
A0A1P8B546
A0A1P8B549
A0A1P8B552
A0A1P8B557
A0A1P8B559
A0A1P8B561
A0A1P8B562
A0A1P8B568
A0A1P8B569
A0A1P8B570
A0A1P8B572
A0A1P8B574
A0A1P8B577
A0A1P8B580
A0A1P8B581
A0A1P8B584
A0A1P8B585
A0A1P8B588
A0A1P8B589
A0A1P8B591
A0A1P8B592
A0A1P8B595
A0A1P8B598
A0A1P8B5A1
A0A1P8B5A3
A0A1P8B5A4
A0A1P8B5A6
A0A1P8B5A7
A0A1P8B5A8
A0A1P8B5A9
A0A1P8B5B0
A0A1P8B5B1
A0A1P8B5B3
A0A1P8B5B4
A0A1P8B5B5
A0A1P8B5B9
A0A1P8B5C0
A0A1P8B5C1
A0A1P8B5C3
A0A1P8B5C8
A0A1P8B5D2
A0A1P8B5D4
A0A1P8B5D6
A0A1P8B5D8
A0A1P8B5D9
A0A1P8B5E1
A0A1P8B5E4
A0A1P8B5E6
A0A1P8B5F0
A0A1P8B5F2
A0A1P8B5F4
A0A1P8B5F9
A0A1P8B5G1
A0A1P8B5G2
A0A1P8B5G5
A0A1P8B5G6
A0A1P8B5G7
A0A1P8B5G9
A0A1P8B5H2
A0A1P8B5H3
A0A1P8B5H4
A0A1P8B5H9
A0A1P8B5I2
A0A1P8B5I4
A0A1P8B5I7
A0A1P8B5J6
A0A1P8B5J8
A0A1P8B5J9
A0A1P8B5K0
A0A1P8B5K2
A0A1P8B5K7
A0A1P8B5L0
A0A1P8B5L3
A0A1P8B5L7
A0A1P8B5L9
A0A1P8B5M6
A0A1P8B5M9
A0A1P8B5N9
A0A1P8B5P0
A0A1P8B5P1
A0A1P8B5P2
A0A1P8B5P3
A0A1P8B5P4
A0A1P8B5Q1
A0A1P8B5Q3
A0A1P8B5Q4
A0A1P8B5R1
A0A1P8B5R4
A0A1P8B5R8
A0A1P8B5R9
A0A1P8B5S4
A0A1P8B5S5
A0A1P8B5T0
A0A1P8B5T1
A0A1P8B5T3
A0A1P8B5T4
A0A1P8B5T7
A0A1P8B5T9
A0A1P8B5U0
A0A1P8B5U1
A0A1P8B5U3
A0A1P8B5U4
A0A1P8B5U7
A0A1P8B5U8
A0A1P8B5V0
A0A1P8B5V4
A0A1P8B5V8
A0A1P8B5W2
A0A1P8B5W6
A0A1P8B5X1
A0A1P8B5X2
A0A1P8B5X4
A0A1P8B5X7
A0A1P8B5X9
A0A1P8B5Y0
A0A1P8B5Y1
A0A1P8B5Y3
A0A1P8B5Y8
A0A1P8B5Z1
A0A1P8B5Z2
A0A1P8B5Z4
A0A1P8B5Z8
A0A1P8B5Z9
A0A1P8B602
A0A1P8B614
A0A1P8B616
A0A1P8B625
A0A1P8B628
A0A1P8B630
A0A1P8B631
A0A1P8B632
A0A1P8B633
A0A1P8B634
A0A1P8B635
A0A1P8B636
A0A1P8B637
A0A1P8B642
A0A1P8B646
A0A1P8B648
A0A1P8B649
A0A1P8B655
A0A1P8B657
A0A1P8B658
A0A1P8B660
A0A1P8B661
A0A1P8B664
A0A1P8B666
A0A1P8B669
A0A1P8B671
A0A1P8B673
A0A1P8B682
A0A1P8B684
A0A1P8B689
A0A1P8B693
A0A1P8B696
A0A1P8B697
A0A1P8B6A6
A0A1P8B6A7
A0A1P8B6A9
A0A1P8B6B7
A0A1P8B6B8
A0A1P8B6B9
A0A1P8B6C2
A0A1P8B6C4
A0A1P8B6C7
A0A1P8B6C8
A0A1P8B6C9
A0A1P8B6D2
A0A1P8B6E0
A0A1P8B6E1
A0A1P8B6E6
A0A1P8B6F6
A0A1P8B6G1
A0A1P8B6G3
A0A1P8B6G5
A0A1P8B6H7
A0A1P8B6I5
A0A1P8B6J1
A0A1P8B6J2
A0A1P8B6J4
A0A1P8B6K3
A0A1P8B6K6
A0A1P8B6K7
A0A1P8B6K8
A0A1P8B6L1
A0A1P8B6L2
A0A1P8B6L5
A0A1P8B6L8
A0A1P8B6M0
A0A1P8B6M6
A0A1P8B6N4
A0A1P8B6N5
A0A1P8B6N8
A0A1P8B6P0
A0A1P8B6P1
A0A1P8B6P4
A0A1P8B6P5
A0A1P8B6P6
A0A1P8B6P7
A0A1P8B6P8
A0A1P8B6Q0
A0A1P8B6Q2
A0A1P8B6Q4
A0A1P8B6Q5
A0A1P8B6Q6
A0A1P8B6Q8
A0A1P8B6R0
A0A1P8B6S2
A0A1P8B6S5
A0A1P8B6T2
A0A1P8B6T3
A0A1P8B6T4
A0A1P8B6U2
A0A1P8B6U4
A0A1P8B6U5
A0A1P8B6V5
A0A1P8B6V7
A0A1P8B6V9
A0A1P8B6W0
A0A1P8B6W1
A0A1P8B6W6
A0A1P8B6W7
A0A1P8B6W8
A0A1P8B6W9
A0A1P8B6X2
A0A1P8B6X4
A0A1P8B6X6
A0A1P8B6X7
A0A1P8B6Y1
A0A1P8B6Y4
A0A1P8B6Y8
A0A1P8B6Z5
A0A1P8B700
A0A1P8B703
A0A1P8B704
A0A1P8B705
A0A1P8B708
A0A1P8B710
A0A1P8B712
A0A1P8B716
A0A1P8B718
A0A1P8B721
A0A1P8B723
A0A1P8B724
A0A1P8B727
A0A1P8B728
A0A1P8B730
A0A1P8B732
A0A1P8B735
A0A1P8B748
A0A1P8B752
A0A1P8B754
A0A1P8B755
A0A1P8B756
A0A1P8B757
A0A1P8B758
A0A1P8B759
A0A1P8B762
A0A1P8B768
A0A1P8B771
A0A1P8B772
A0A1P8B774
A0A1P8B780
A0A1P8B781
A0A1P8B782
A0A1P8B784
A0A1P8B785
A0A1P8B786
A0A1P8B792
A0A1P8B795
A0A1P8B797
A0A1P8B798
A0A1P8B7A0
A0A1P8B7A1
A0A1P8B7A5
A0A1P8B7A6
A0A1P8B7B2
A0A1P8B7B3
A0A1P8B7B4
A0A1P8B7B7
A0A1P8B7B8
A0A1P8B7B9
A0A1P8B7C1
A0A1P8B7C4
A0A1P8B7C5
A0A1P8B7D0
A0A1P8B7D6
A0A1P8B7D7
A0A1P8B7D9
A0A1P8B7E7
A0A1P8B7F0
A0A1P8B7F2
A0A1P8B7F5
A0A1P8B7F7
A0A1P8B7F8
A0A1P8B7G1
A0A1P8B7G5
A0A1P8B7H4
A0A1P8B7H6
A0A1P8B7H9
A0A1P8B7I1
A0A1P8B7I5
A0A1P8B7I6
A0A1P8B7J0
A0A1P8B7J1
A0A1P8B7J4
A0A1P8B7J5
A0A1P8B7J6
A0A1P8B7J8
A0A1P8B7K2
A0A1P8B7K7
A0A1P8B7K8
A0A1P8B7K9
A0A1P8B7L0
A0A1P8B7L1
A0A1P8B7L2
A0A1P8B7L3
A0A1P8B7L4
A0A1P8B7L8
A0A1P8B7M1
A0A1P8B7M3
A0A1P8B7M4
A0A1P8B7M7
A0A1P8B7M8
A0A1P8B7N0
A0A1P8B7N6
A0A1P8B7N8
A0A1P8B7N9
A0A1P8B7P2
A0A1P8B7P3
A0A1P8B7P6
A0A1P8B7P7
A0A1P8B7P9
A0A1P8B7Q0
A0A1P8B7Q1
A0A1P8B7Q9
A0A1P8B7R0
A0A1P8B7R5
A0A1P8B7R7
A0A1P8B7R8
A0A1P8B7R9
A0A1P8B7S0
A0A1P8B7S1
A0A1P8B7S2
A0A1P8B7S5
A0A1P8B7S6
A0A1P8B7T0
A0A1P8B7T2
A0A1P8B7T3
A0A1P8B7T6
A0A1P8B7T8
A0A1P8B7T9
A0A1P8B7U0
A0A1P8B7U3
A0A1P8B7U6
A0A1P8B7U7
A0A1P8B7U8
A0A1P8B7V1
A0A1P8B7V3
A0A1P8B7W7
A0A1P8B7X0
A0A1P8B7X2
A0A1P8B7X3
A0A1P8B7X5
A0A1P8B7X6
A0A1P8B7X7
A0A1P8B7X8
A0A1P8B7Y0
A0A1P8B7Y2
A0A1P8B7Y7
A0A1P8B7Y8
A0A1P8B7Z1
A0A1P8B7Z2
A0A1P8B7Z7
A0A1P8B7Z9
A0A1P8B801
A0A1P8B803
A0A1P8B804
A0A1P8B805
A0A1P8B806
A0A1P8B807
A0A1P8B811
A0A1P8B814
A0A1P8B830
A0A1P8B832
A0A1P8B833
A0A1P8B836
A0A1P8B847
A0A1P8B857
A0A1P8B858
A0A1P8B876
A0A1P8B877
A0A1P8B878
A0A1P8B879
A0A1P8B881
A0A1P8B883
A0A1P8B885
A0A1P8B891
A0A1P8B899
A0A1P8B8A2
A0A1P8B8B1
A0A1P8B8B2
A0A1P8B8B4
A0A1P8B8B7
A0A1P8B8B8
A0A1P8B8C0
A0A1P8B8C5
A0A1P8B8C8
A0A1P8B8C9
A0A1P8B8D0
A0A1P8B8D1
A0A1P8B8D5
A0A1P8B8E3
A0A1P8B8E8
A0A1P8B8F2
A0A1P8B8F3
A0A1P8B8F5
A0A1P8B8G4
A0A1P8B8G6
A0A1P8B8H4
A0A1P8B8H6
A0A1P8B8H8
A0A1P8B8H9
A0A1P8B8I2
A0A1P8B8I3
A0A1P8B8I4
A0A1P8B8I7
A0A1P8B8J0
A0A1P8B8J4
A0A1P8B8J6
A0A1P8B8J7
A0A1P8B8L0
A0A1P8B8L2
A0A1P8B8L5
A0A1P8B8L7
A0A1P8B8L8
A0A1P8B8M0
A0A1P8B8M2
A0A1P8B8M3
A0A1P8B8M7
A0A1P8B8N2
A0A1P8B8P1
A0A1P8B8P3
A0A1P8B8P4
A0A1P8B8P5
A0A1P8B8P6
A0A1P8B8P9
A0A1P8B8Q2
A0A1P8B8Q4
A0A1P8B8Q9
A0A1P8B8R6
A0A1P8B8R8
A0A1P8B8R9
A0A1P8B8S1
A0A1P8B8S4
A0A1P8B8S8
A0A1P8B8S9
A0A1P8B8T4
A0A1P8B8T5
A0A1P8B8T8
A0A1P8B8U5
A0A1P8B8U9
A0A1P8B8V0
A0A1P8B8V1
A0A1P8B8V4
A0A1P8B8V6
A0A1P8B8V7
A0A1P8B8V8
A0A1P8B8V9
A0A1P8B8W3
A0A1P8B8W6
A0A1P8B8W7
A0A1P8B8X0
A0A1P8B8X1
A0A1P8B8X3
A0A1P8B8X6
A0A1P8B8X7
A0A1P8B8Y0
A0A1P8B8Y1
A0A1P8B8Y2
A0A1P8B8Y3
A0A1P8B8Y5
A0A1P8B8Y6
A0A1P8B8Y8
A0A1P8B8Z3
A0A1P8B8Z4
A0A1P8B8Z9
A0A1P8B907
A0A1P8B916
A0A1P8B919
A0A1P8B920
A0A1P8B927
A0A1P8B928
A0A1P8B930
A0A1P8B933
A0A1P8B934
A0A1P8B936
A0A1P8B941
A0A1P8B943
A0A1P8B945
A0A1P8B947
A0A1P8B952
A0A1P8B957
A0A1P8B962
A0A1P8B965
A0A1P8B973
A0A1P8B975
A0A1P8B978
A0A1P8B979
A0A1P8B981
A0A1P8B982
A0A1P8B989
A0A1P8B990
A0A1P8B991
A0A1P8B993
A0A1P8B994
A0A1P8B997
A0A1P8B9A0
A0A1P8B9A4
A0A1P8B9A5
A0A1P8B9A6
A0A1P8B9A7
A0A1P8B9A8
A0A1P8B9A9
A0A1P8B9B0
A0A1P8B9B1
A0A1P8B9B2
A0A1P8B9B5
A0A1P8B9B6
A0A1P8B9B9
A0A1P8B9C0
A0A1P8B9C4
A0A1P8B9C8
A0A1P8B9C9
A0A1P8B9D0
A0A1P8B9D2
A0A1P8B9D4
A0A1P8B9D5
A0A1P8B9D6
A0A1P8B9D7
A0A1P8B9E1
A0A1P8B9E3
A0A1P8B9E6
A0A1P8B9E9
A0A1P8B9F1
A0A1P8B9F3
A0A1P8B9F4
A0A1P8B9H8
A0A1P8B9I4
A0A1P8B9I9
A0A1P8B9J0
A0A1P8B9J5
A0A1P8B9K4
A0A1P8B9K8
A0A1P8B9L8
A0A1P8B9L9
A0A1P8B9M5
A0A1P8B9N4
A0A1P8B9N5
A0A1P8B9N7
A0A1P8B9N8
A0A1P8B9P0
A0A1P8B9P2
A0A1P8B9P4
A0A1P8B9P5
A0A1P8B9Q2
A0A1P8B9Q3
A0A1P8B9Q4
A0A1P8B9Q6
A0A1P8B9Q9
A0A1P8B9R1
A0A1P8B9R2
A0A1P8B9R3
A0A1P8B9R4
A0A1P8B9R5
A0A1P8B9R6
A0A1P8B9R7
A0A1P8B9R8
A0A1P8B9R9
A0A1P8B9S0
A0A1P8B9S1
A0A1P8B9S6
A0A1P8B9S7
A0A1P8B9S8
A0A1P8B9T0
A0A1P8B9T1
A0A1P8B9T2
A0A1P8B9T3
A0A1P8B9T4
A0A1P8B9T6
A0A1P8B9T7
A0A1P8B9T8
A0A1P8B9U0
A0A1P8B9U2
A0A1P8B9U3
A0A1P8B9U7
A0A1P8B9V1
A0A1P8B9V5
A0A1P8B9V9
A0A1P8B9W1
A0A1P8B9X1
A0A1P8B9X3
A0A1P8B9X4
A0A1P8B9X5
A0A1P8B9X6
A0A1P8B9X7
A0A1P8B9X9
A0A1P8B9Y0
A0A1P8B9Y9
A0A1P8B9Z0
A0A1P8B9Z1
A0A1P8BA00
A0A1P8BA02
A0A1P8BA07
A0A1P8BA14
A0A1P8BA16
A0A1P8BA18
A0A1P8BA20
A0A1P8BA21
A0A1P8BA22
A0A1P8BA23
A0A1P8BA24
A0A1P8BA25
A0A1P8BA27
A0A1P8BA29
A0A1P8BA32
A0A1P8BA34
A0A1P8BA35
A0A1P8BA37
A0A1P8BA40
A0A1P8BA41
A0A1P8BA45
A0A1P8BA46
A0A1P8BA53
A0A1P8BA55
A0A1P8BA56
A0A1P8BA64
A0A1P8BA65
A0A1P8BA67
A0A1P8BA68
A0A1P8BA71
A0A1P8BA72
A0A1P8BA73
A0A1P8BA78
A0A1P8BA79
A0A1P8BA80
A0A1P8BA82
A0A1P8BA84
A0A1P8BA86
A0A1P8BA88
A0A1P8BA90
A0A1P8BA91
A0A1P8BA94
A0A1P8BA95
A0A1P8BAA4
A0A1P8BAA6
A0A1P8BAA7
A0A1P8BAB1
A0A1P8BAB6
A0A1P8BAB8
A0A1P8BAC0
A0A1P8BAC1
A0A1P8BAC3
A0A1P8BAC5
A0A1P8BAC6
A0A1P8BAC7
A0A1P8BAC8
A0A1P8BAD1
A0A1P8BAD3
A0A1P8BAD5
A0A1P8BAD7
A0A1P8BAE0
A0A1P8BAE5
A0A1P8BAE6
A0A1P8BAF0
A0A1P8BAF1
A0A1P8BAF4
A0A1P8BAF7
A0A1P8BAG2
A0A1P8BAG3
A0A1P8BAG6
A0A1P8BAH0
A0A1P8BAH6
A0A1P8BAI0
A0A1P8BAI4
A0A1P8BAI6
A0A1P8BAI8
A0A1P8BAJ0
A0A1P8BAJ1
A0A1P8BAJ3
A0A1P8BAJ4
A0A1P8BAJ6
A0A1P8BAK2
A0A1P8BAK3
A0A1P8BAK9
A0A1P8BAL0
A0A1P8BAL2
A0A1P8BAL4
A0A1P8BAL8
A0A1P8BAM0
A0A1P8BAM2
A0A1P8BAM8
A0A1P8BAM9
A0A1P8BAN4
A0A1P8BAP2
A0A1P8BAP3
A0A1P8BAP4
A0A1P8BAP7
A0A1P8BAQ0
A0A1P8BAQ1
A0A1P8BAQ3
A0A1P8BAQ7
A0A1P8BAQ8
A0A1P8BAR5
A0A1P8BAR6
A0A1P8BAR7
A0A1P8BAS2
A0A1P8BAS3
A0A1P8BAS4
A0A1P8BAS6
A0A1P8BAT5
A0A1P8BAT6
A0A1P8BAT9
A0A1P8BAU3
A0A1P8BAU6
A0A1P8BAU8
A0A1P8BAV4
A0A1P8BAV6
A0A1P8BAV7
A0A1P8BAV8
A0A1P8BAW0
A0A1P8BAW1
A0A1P8BAW2
A0A1P8BAW4
A0A1P8BAW5
A0A1P8BAW7
A0A1P8BAW9
A0A1P8BAX0
A0A1P8BAX1
A0A1P8BAX2
A0A1P8BAX4
A0A1P8BAX5
A0A1P8BAX9
A0A1P8BAY2
A0A1P8BAY4
A0A1P8BAY8
A0A1P8BAY9
A0A1P8BAZ0
A0A1P8BAZ1
A0A1P8BAZ2
A0A1P8BAZ7
A0A1P8BAZ8
A0A1P8BAZ9
A0A1P8BB01
A0A1P8BB03
A0A1P8BB09
A0A1P8BB11
A0A1P8BB12
A0A1P8BB16
A0A1P8BB17
A0A1P8BB18
A0A1P8BB21
A0A1P8BB22
A0A1P8BB23
A0A1P8BB24
A0A1P8BB25
A0A1P8BB26
A0A1P8BB27
A0A1P8BB34
A0A1P8BB37
A0A1P8BB39
A0A1P8BB40
A0A1P8BB41
A0A1P8BB42
A0A1P8BB43
A0A1P8BB45
A0A1P8BB47
A0A1P8BB54
A0A1P8BB61
A0A1P8BB62
A0A1P8BB65
A0A1P8BB67
A0A1P8BB68
A0A1P8BB69
A0A1P8BB71
A0A1P8BB72
A0A1P8BB73
A0A1P8BB74
A0A1P8BB75
A0A1P8BB77
A0A1P8BB81
A0A1P8BB87
A0A1P8BB89
A0A1P8BB91
A0A1P8BB94
A0A1P8BB98
A0A1P8BBA2
A0A1P8BBA3
A0A1P8BBA5
A0A1P8BBA6
A0A1P8BBA7
A0A1P8BBB0
A0A1P8BBB3
A0A1P8BBB4
A0A1P8BBB7
A0A1P8BBB8
A0A1P8BBB9
A0A1P8BBC4
A0A1P8BBC5
A0A1P8BBC7
A0A1P8BBD0
A0A1P8BBD6
A0A1P8BBD7
A0A1P8BBD9
A0A1P8BBE1
A0A1P8BBF4
A0A1P8BBF6
A0A1P8BBF8
A0A1P8BBG0
A0A1P8BBG7
A0A1P8BBG8
A0A1P8BBG9
A0A1P8BBH0
A0A1P8BBH2
A0A1P8BBH8
A0A1P8BBH9
A0A1P8BBI9
A0A1P8BBJ6
A0A1P8BBJ9
A0A1P8BBK2
A0A1P8BBK3
A0A1P8BBK9
A0A1P8BBL4
A0A1P8BBL9
A0A1P8BBM0
A0A1P8BBM5
A0A1P8BBM7
A0A1P8BBN4
A0A1P8BBN5
A0A1P8BBN7
A0A1P8BBP0
A0A1P8BBP3
A0A1P8BBP4
A0A1P8BBP5
A0A1P8BBP7
A0A1P8BBP8
A0A1P8BBQ2
A0A1P8BBQ5
A0A1P8BBQ7
A0A1P8BBQ8
A0A1P8BBR0
A0A1P8BBR1
A0A1P8BBR5
A0A1P8BBR6
A0A1P8BBS3
A0A1P8BBS4
A0A1P8BBS5
A0A1P8BBS7
A0A1P8BBS9
A0A1P8BBT0
A0A1P8BBT1
A0A1P8BBT2
A0A1P8BBU0
A0A1P8BBU1
A0A1P8BBU6
A0A1P8BBU8
A0A1P8BBV1
A0A1P8BBV3
A0A1P8BBV4
A0A1P8BBW1
A0A1P8BBW3
A0A1P8BBW4
A0A1P8BBW6
A0A1P8BBX7
A0A1P8BBX9
A0A1P8BBY2
A0A1P8BBY4
A0A1P8BBY5
A0A1P8BBY9
A0A1P8BBZ0
A0A1P8BBZ1
A0A1P8BBZ4
A0A1P8BBZ7
A0A1P8BBZ8
A0A1P8BBZ9
A0A1P8BC00
A0A1P8BC04
A0A1P8BC06
A0A1P8BC09
A0A1P8BC12
A0A1P8BC14
A0A1P8BC15
A0A1P8BC16
A0A1P8BC17
A0A1P8BC19
A0A1P8BC21
A0A1P8BC22
A0A1P8BC23
A0A1P8BC26
A0A1P8BC27
A0A1P8BC29
A0A1P8BC30
A0A1P8BC31
A0A1P8BC32
A0A1P8BC35
A0A1P8BC36
A0A1P8BC37
A0A1P8BC40
A0A1P8BC41
A0A1P8BC44
A0A1P8BC45
A0A1P8BC46
A0A1P8BC48
A0A1P8BC49
A0A1P8BC50
A0A1P8BC51
A0A1P8BC52
A0A1P8BC53
A0A1P8BC55
A0A1P8BC56
A0A1P8BC60
A0A1P8BC62
A0A1P8BC67
A0A1P8BC68
A0A1P8BC70
A0A1P8BC77
A0A1P8BC78
A0A1P8BC79
A0A1P8BC80
A0A1P8BC87
A0A1P8BC91
A0A1P8BC92
A0A1P8BC96
A0A1P8BCA0
A0A1P8BCA2
A0A1P8BCA5
A0A1P8BCA8
A0A1P8BCB4
A0A1P8BCB8
A0A1P8BCB9
A0A1P8BCC0
A0A1P8BCC1
A0A1P8BCC2
A0A1P8BCC3
A0A1P8BCC7
A0A1P8BCD5
A0A1P8BCD9
A0A1P8BCE2
A0A1P8BCE3
A0A1P8BCG1
A0A1P8BCG6
A0A1P8BCG9
A0A1P8BCH0
A0A1P8BCH8
A0A1P8BCI3
A0A1P8BCI7
A0A1P8BCJ0
A0A1P8BCJ2
A0A1P8BCJ3
A0A1P8BCK1
A0A1P8BCK8
A0A1P8BCL0
A0A1P8BCL3
A0A1P8BCL6
A0A1P8BCL9
A0A1P8BCM0
A0A1P8BCM2
A0A1P8BCM6
A0A1P8BCM9
A0A1P8BCN1
A0A1P8BCN3
A0A1P8BCN4
A0A1P8BCN7
A0A1P8BCP0
A0A1P8BCP4
A0A1P8BCP5
A0A1P8BCP7
A0A1P8BCP9
A0A1P8BCQ2
A0A1P8BCQ6
A0A1P8BCR2
A0A1P8BCR3
A0A1P8BCR4
A0A1P8BCR9
A0A1P8BCS0
A0A1P8BCS2
A0A1P8BCS3
A0A1P8BCS8
A0A1P8BCT0
A0A1P8BCT2
A0A1P8BCT4
A0A1P8BCT5
A0A1P8BCT8
A0A1P8BCU0
A0A1P8BCU4
A0A1P8BCU9
A0A1P8BCV0
A0A1P8BCV7
A0A1P8BCW1
A0A1P8BCW3
A0A1P8BCW4
A0A1P8BCW9
A0A1P8BCX2
A0A1P8BCX4
A0A1P8BCX6
A0A1P8BCX9
A0A1P8BCY5
A0A1P8BCZ0
A0A1P8BCZ1
A0A1P8BCZ7
A0A1P8BCZ8
A0A1P8BCZ9
A0A1P8BD02
A0A1P8BD05
A0A1P8BD07
A0A1P8BD09
A0A1P8BD10
A0A1P8BD15
A0A1P8BD16
A0A1P8BD18
A0A1P8BD24
A0A1P8BD25
A0A1P8BD35
A0A1P8BD36
A0A1P8BD37
A0A1P8BD38
A0A1P8BD40
A0A1P8BD41
A0A1P8BD45
A0A1P8BD47
A0A1P8BD48
A0A1P8BD54
A0A1P8BD56
A0A1P8BD57
A0A1P8BD60
A0A1P8BD64
A0A1P8BD66
A0A1P8BD70
A0A1P8BD72
A0A1P8BD73
A0A1P8BD80
A0A1P8BD81
A0A1P8BD83
A0A1P8BD86
A0A1P8BD89
A0A1P8BD90
A0A1P8BD92
A0A1P8BD95
A0A1P8BD96
A0A1P8BD97
A0A1P8BDA2
A0A1P8BDA3
A0A1P8BDA4
A0A1P8BDA7
A0A1P8BDA8
A0A1P8BDA9
A0A1P8BDB2
A0A1P8BDB5
A0A1P8BDB6
A0A1P8BDB9
A0A1P8BDC0
A0A1P8BDC5
A0A1P8BDC6
A0A1P8BDC8
A0A1P8BDD0
A0A1P8BDD3
A0A1P8BDE0
A0A1P8BDE3
A0A1P8BDE7
A0A1P8BDF2
A0A1P8BDF3
A0A1P8BDF4
A0A1P8BDG0
A0A1P8BDG3
A0A1P8BDG4
A0A1P8BDG9
A0A1P8BDH1
A0A1P8BDH2
A0A1P8BDH3
A0A1P8BDH6
A0A1P8BDH8
A0A1P8BDH9
A0A1P8BDI0
A0A1P8BDI1
A0A1P8BDI4
A0A1P8BDI6
A0A1P8BDI8
A0A1P8BDJ3
A0A1P8BDK1
A0A1P8BDK3
A0A1P8BDL0
A0A1P8BDL3
A0A1P8BDL4
A0A1P8BDL9
A0A1P8BDM0
A0A1P8BDM1
A0A1P8BDM3
A0A1P8BDM4
A0A1P8BDM5
A0A1P8BDM7
A0A1P8BDM9
A0A1P8BDN0
A0A1P8BDN6
A0A1P8BDN9
A0A1P8BDP1
A0A1P8BDP4
A0A1P8BDQ5
A0A1P8BDQ6
A0A1P8BDQ7
A0A1P8BDQ9
A0A1P8BDR5
A0A1P8BDR8
A0A1P8BDR9
A0A1P8BDS0
A0A1P8BDS2
A0A1P8BDS4
A0A1P8BDS7
A0A1P8BDT1
A0A1P8BDT4
A0A1P8BDT9
A0A1P8BDU0
A0A1P8BDU6
A0A1P8BDU8
A0A1P8BDV1
A0A1P8BDV2
A0A1P8BDV6
A0A1P8BDW0
A0A1P8BDW1
A0A1P8BDW2
A0A1P8BDW3
A0A1P8BDW4
A0A1P8BDX3
A0A1P8BDX5
A0A1P8BDX7
A0A1P8BDY0
A0A1P8BDY3
A0A1P8BDY6
A0A1P8BDY9
A0A1P8BDZ0
A0A1P8BDZ1
A0A1P8BDZ4
A0A1P8BDZ5
A0A1P8BDZ7
A0A1P8BE00
A0A1P8BE02
A0A1P8BE04
A0A1P8BE11
A0A1P8BE12
A0A1P8BE13
A0A1P8BE14
A0A1P8BE16
A0A1P8BE24
A0A1P8BE26
A0A1P8BE35
A0A1P8BE48
A0A1P8BE49
A0A1P8BE51
A0A1P8BE59
A0A1P8BE74
A0A1P8BE75
A0A1P8BE76
A0A1P8BE77
A0A1P8BE78
A0A1P8BE83
A0A1P8BE84
A0A1P8BE85
A0A1P8BE86
A0A1P8BE87
A0A1P8BE88
A0A1P8BE89
A0A1P8BE91
A0A1P8BE92
A0A1P8BE96
A0A1P8BE97
A0A1P8BE98
A0A1P8BEA3
A0A1P8BEA8
A0A1P8BEB0
A0A1P8BEB1
A0A1P8BEB2
A0A1P8BEB4
A0A1P8BEB7
A0A1P8BEB8
A0A1P8BEB9
A0A1P8BEC1
A0A1P8BEC3
A0A1P8BEC4
A0A1P8BED0
A0A1P8BED2
A0A1P8BED3
A0A1P8BED6
A0A1P8BED8
A0A1P8BED9
A0A1P8BEE0
A0A1P8BEE2
A0A1P8BEE3
A0A1P8BEE4
A0A1P8BEF2
A0A1P8BEG1
A0A1P8BEG2
A0A1P8BEG4
A0A1P8BEG6
A0A1P8BEG7
A0A1P8BEH4
A0A1P8BEI2
A0A1P8BEI3
A0A1P8BEI4
A0A1P8BEI6
A0A1P8BEI7
A0A1P8BEI9
A0A1P8BEJ0
A0A1P8BEJ2
A0A1P8BEJ4
A0A1P8BEK0
A0A1P8BEK1
A0A1P8BEK3
A0A1P8BEK5
A0A1P8BEK6
A0A1P8BEK7
A0A1P8BEL0
A0A1P8BEL9
A0A1P8BEM2
A0A1P8BEM4
A0A1P8BEM5
A0A1P8BEM6
A0A1P8BEM8
A0A1P8BEM9
A0A1P8BEN6
A0A1P8BEN7
A0A1P8BEN8
A0A1P8BEN9
A0A1P8BEP1
A0A1P8BEP3
A0A1P8BEP4
A0A1P8BEP6
A0A1P8BEP8
A0A1P8BEQ4
A0A1P8BEQ5
A0A1P8BEQ7
A0A1P8BER0
A0A1P8BER1
A0A1P8BER4
A0A1P8BER5
A0A1P8BER6
A0A1P8BER7
A0A1P8BER8
A0A1P8BES4
A0A1P8BES5
A0A1P8BET0
A0A1P8BET1
A0A1P8BET3
A0A1P8BET4
A0A1P8BET8
A0A1P8BEU0
A0A1P8BEU1
A0A1P8BEU2
A0A1P8BEU3
A0A1P8BEU5
A0A1P8BEU8
A0A1P8BEU9
A0A1P8BEV0
A0A1P8BEV7
A0A1P8BEW5
A0A1P8BEW8
A0A1P8BEX4
A0A1P8BEX6
A0A1P8BEX9
A0A1P8BEY3
A0A1P8BEY4
A0A1P8BEY5
A0A1P8BEY8
A0A1P8BEZ0
A0A1P8BEZ1
A0A1P8BEZ2
A0A1P8BEZ3
A0A1P8BEZ4
A0A1P8BF01
A0A1P8BF06
A0A1P8BF13
A0A1P8BF15
A0A1P8BF16
A0A1P8BF18
A0A1P8BF19
A0A1P8BF21
A0A1P8BF26
A0A1P8BF27
A0A1P8BF33
A0A1P8BF38
A0A1P8BF40
A0A1P8BF46
A0A1P8BF48
A0A1P8BF49
A0A1P8BF50
A0A1P8BF55
A0A1P8BF56
A0A1P8BF61
A0A1P8BF65
A0A1P8BF68
A0A1P8BF69
A0A1P8BF70
A0A1P8BF73
A0A1P8BF77
A0A1P8BF78
A0A1P8BF80
A0A1P8BF81
A0A1P8BF82
A0A1P8BF86
A0A1P8BF88
A0A1P8BF91
A0A1P8BF92
A0A1P8BF93
A0A1P8BF95
A0A1P8BFA1
A0A1P8BFA2
A0A1P8BFA3
A0A1P8BFA4
A0A1P8BFB0
A0A1P8BFB4
A0A1P8BFB6
A0A1P8BFC0
A0A1P8BFC2
A0A1P8BFD3
A0A1P8BFD5
A0A1P8BFD6
A0A1P8BFD8
A0A1P8BFE3
A0A1P8BFE5
A0A1P8BFF0
A0A1P8BFF1
A0A1P8BFF2
A0A1P8BFF5
A0A1P8BFF7
A0A1P8BFF8
A0A1P8BFF9
A0A1P8BFG0
A0A1P8BFG1
A0A1P8BFG3
A0A1P8BFG8
A0A1P8BFH2
A0A1P8BFH4
A0A1P8BFH8
A0A1P8BFI2
A0A1P8BFI3
A0A1P8BFI5
A0A1P8BFI7
A0A1P8BFI9
A0A1P8BFJ2
A0A1P8BFJ3
A0A1P8BFJ4
A0A1P8BFJ6
A0A1P8BFK5
A0A1P8BFK6
A0A1P8BFL0
A0A1P8BFL1
A0A1P8BFL3
A0A1P8BFL4
A0A1P8BFL7
A0A1P8BFM2
A0A1P8BFM9
A0A1P8BFN5
A0A1P8BFN6
A0A1P8BFN8
A0A1P8BFP1
A0A1P8BFP3
A0A1P8BFP6
A0A1P8BFP9
A0A1P8BFQ0
A0A1P8BFQ4
A0A1P8BFQ6
A0A1P8BFR2
A0A1P8BFR8
A0A1P8BFR9
A0A1P8BFS0
A0A1P8BFS1
A0A1P8BFS2
A0A1P8BFS7
A0A1P8BFU0
A0A1P8BFU6
A0A1P8BFU9
A0A1P8BFV0
A0A1P8BFV1
A0A1P8BFV2
A0A1P8BFV3
A0A1P8BFV7
A0A1P8BFW3
A0A1P8BFW5
A0A1P8BFW7
A0A1P8BFX0
A0A1P8BFX4
A0A1P8BFY2
A0A1P8BFY3
A0A1P8BFY4
A0A1P8BFY6
A0A1P8BFY7
A0A1P8BFY8
A0A1P8BFZ0
A0A1P8BFZ2
A0A1P8BFZ3
A0A1P8BFZ4
A0A1P8BFZ8
A0A1P8BG03
A0A1P8BG04
A0A1P8BG05
A0A1P8BG06
A0A1P8BG12
A0A1P8BG13
A0A1P8BG16
A0A1P8BG18
A0A1P8BG20
A0A1P8BG22
A0A1P8BG25
A0A1P8BG27
A0A1P8BG29
A0A1P8BG30
A0A1P8BG32
A0A1P8BG34
A0A1P8BG35
A0A1P8BG37
A0A1P8BG41
A0A1P8BG42
A0A1P8BG44
A0A1P8BG45
A0A1P8BG49
A0A1P8BG50
A0A1P8BG53
A0A1P8BG54
A0A1P8BG62
A0A1P8BG63
A0A1P8BG65
A0A1P8BG67
A0A1P8BG68
A0A1P8BG69
A0A1P8BG71
A0A1P8BG73
A0A1P8BG75
A0A1P8BG76
A0A1P8BG84
A0A1P8BG85
A0A1P8BG86
A0A1P8BG89
A0A1P8BG93
A0A1P8BG95
A0A1P8BG97
A0A1P8BGA0
A0A1P8BGA7
A0A1P8BGA9
A0A1P8BGB2
A0A1P8BGB5
A0A1P8BGB6
A0A1P8BGB8
A0A1P8BGC2
A0A1P8BGC5
A0A1P8BGC7
A0A1P8BGD2
A0A1P8BGD3
A0A1P8BGD5
A0A1P8BGD7
A0A1P8BGE1
A0A1P8BGE3
A0A1P8BGE7
A0A1P8BGE9
A0A1P8BGF2
A0A1P8BGF4
A0A1P8BGF9
A0A1P8BGG1
A0A1P8BGG3
A0A1P8BGG5
A0A1P8BGG6
A0A1P8BGG8
A0A1P8BGH2
A0A1P8BGH3
A0A1P8BGH5
A0A1P8BGH6
A0A1P8BGH7
A0A1P8BGI0
A0A1P8BGI2
A0A1P8BGI4
A0A1P8BGI5
A0A1P8BGJ5
A0A1P8BGJ6
A0A1P8BGJ9
A0A1P8BGK0
A0A1P8BGK1
A0A1P8BGK3
A0A1P8BGK4
A0A1P8BGK7
A0A1P8BGK8
A0A1P8BGL3
A0A1P8BGL5
A0A1P8BGL6
A0A1P8BGL7
A0A1P8BGM0
A0A1P8BGM2
A0A1P8BGM4
A0A1P8BGM5
A0A1P8BGM7
A0A1P8BGN0
A0A1P8BGN2
A0A1P8BGN3
A0A1P8BGN4
A0A1P8BGN5
A0A1P8BGN6
A0A1P8BGN8
A0A1P8BGN9
A0A1P8BGP0
A0A1P8BGP3
A0A1P8BGP4
A0A1P8BGP7
A0A1P8BGP8
A0A1P8BGQ0
A0A1P8BGQ3
A0A1P8BGQ7
A0A1P8BGQ9
A0A1P8BGR5
A0A1P8BGR8
A0A1P8BGS0
A0A1P8BGS3
A0A1P8BGS4
A0A1P8BGS5
A0A1P8BGS6
A0A1P8BGS9
A0A1P8BGT0
A0A1P8BGT1
A0A1P8BGT2
A0A1P8BGT4
A0A1P8BGT8
A0A1P8BGU2
A0A1P8BGV2
A0A1P8BGV4
A0A1P8BGV5
A0A1P8BGV6
A0A1P8BGV7
A0A1P8BGV9
A0A1P8BGW1
A0A1P8BGW2
A0A1P8BGW3
A0A1P8BGW5
A0A1P8BGW7
A0A1P8BGW8
A0A1P8BGX1
A0A1P8BGX4
A0A1P8BGX5
A0A1P8BGX8
A0A1P8BGX9
A0A1P8BGY6
A0A1P8BGZ5
A0A1P8BGZ7
A0A1P8BGZ9
A0A1P8BH00
A0A1P8BH02
A0A1P8BH06
A0A1P8BH07
A0A1P8BH09
A0A1P8BH10
A0A1P8BH11
A0A1P8BH13
A0A1P8BH16
A0A1P8BH17
A0A1P8BH19
A0A1P8BH20
A0A1P8BH21
A0A1P8BH24
A0A1P8BH26
A0A1P8BH28
A0A1P8BH36
A0A1P8BH37
A0A1P8BH41
A0A1P8BH42
A0A1P8BH44
A0A1P8BH47
A0A1P8BH48
A0A1P8BH49
A0A1P8BH52
A0A1P8BH56
A0A1P8BH58
A0A1P8BH61
A0A1P8BH62
A0A1P8BH65
A0A1P8BH66
A0A1P8BH67
A0A1P8BH68
A0A1P8BH69
A0A1P8BH71
A0A1P8BH73
A0A1P8BH76
A0A1P8BH78
A0A1P8BH81
A0A1P8BH90
A0A1P8BH91
A0A1P8BH93
A0A1P8BH98
A0A1P8BH99
A0A1P8BHA2
A0A1P8BHA3
A0A1P8BHA8
A0A1P8BHB0
A0A1P8BHB1
A0A1P8BHB2
A0A1P8BHB3
A0A1P8BHB4
A0A1P8BHB5
A0A1P8BHB6
A0A1P8BHB9
A0A1P8BHC4
A0A1P8BHC5
A0A1P8BHD0
A0A1P8BHD3
A0A1P8BHD4
A0A1P8BHE0
A0A1P8BHE5
A0A1P8BHE7
A0A1P8BHE8
A0A1P8BHF1
A0A1P8BHF5
A0A1P8BHF6
A0A1P8BHF8
A0A1P8BHG3
A0A1P8BHG5
A0A1P8BHG8
A0A1P8BHH1
A0A1P8BHH3
A0A1P8BHH4
A0A1P8BHH9
A0A1P8BHI2
A0A1P8BHI7
A0A1P8BHI8
A0A1P8BHL8
A0A1P8BHN8
A0A1P8BHP7
A0A1P8BHQ5
A0A1P8BHR8
A0A1P8BHS9
A0A1P8BHW0
A0A1P8BHW3
A0A1P8BHY2
A0A1R7T373
A0A1R7T374
A0A1R7T377
A0A1R7T381
A0A1R7T385
A0A1R7T386
A0A1R7T389
A0A1R7T390
A0A1R7T391
A0A1R7T396
A0A1R7T398
A0A1R7T3A0
A0A1R7T3A2
A0A1R7T3A3
A0A1R7T3A6
A0A1R7T3A7
A0A1R7T3B1
A0A1R7T3B2
A0A1R7T3B3
A0A1R7T3B5
A0A1R7T3B7
A0A1R7T3B9
A0A1R7T3C3
A0A1R7T3C4
A0A1R7T3C7
A0A1R7T3C8
A0A1R7T3D5
A0A1R7T3D6
A0A1R7T3E0
A0A1R7T3E1
A0A1R7T3E3
A0A1R7T3E4
A0A1R7T3E8
A0A1R7T3E9
A0A1R7T3F0
A0A1R7T3F1
A0A1R7T3F2
A0A1R7T3F3
A0A1R7T3F4
A0A1R7T3F9
A0A1R7T3G0
A0A1R7T3G1
A0A1R7T3G2
A0A1R7T3G9
A0A1R7T3H8
A0A1R7T3H9
A0A1R7T3I0
A0A1R7T3I3
A0A1R7T3I5
A0A1R7T3I7
A0A1R7T3I9
A0A1R7T3J1
A0A1R7T3J2
A0A1R7T3J3
A0A1R7T3J8
A0A1R7T3K1
A0A1R7T3L2
A0A1R7T3L4
A0A219HZL6
A0A2H1ZE14
A0A2H1ZE15
A0A2H1ZE17
A0A2H1ZE18
A0A2H1ZE19
A0A2H1ZE20
A0A2H1ZE22
A0A2H1ZE23
A0A2H1ZE25
A0A2H1ZE26
A0A2H1ZE28
A0A2H1ZE29
A0A2H1ZE33
A0A2H1ZE34
A0A2H1ZE35
A0A2H1ZE37
A0A2H1ZE38
A0A2H1ZE42
A0A2H1ZE45
A0A2H1ZE47
A0A2H1ZE48
A0A2H1ZE52
A0A2H1ZE54
A0A2H1ZE55
A0A2H1ZE56
A0A2H1ZE69
A0A2H1ZE72
A0A2H1ZE79
A0A2H1ZE81
A0A2H1ZE86
A0A2H1ZE87
A0A2H1ZE89
A0A2H1ZE91
A0A2H1ZE92
A0A2H1ZE93
A0A2H1ZE94
A0A2H1ZE97
A0A2H1ZEA2
A0A2H1ZEA3
A0A2H1ZEA8
A0A2H1ZEB0
A0A2H1ZEB6
A0A2H1ZEB9
A0A2H1ZEC1
A0A2H1ZEC4
A0A2H1ZED0
A0A2H1ZED1
A0A2H1ZED3
A0A2H1ZED6
A0A2H1ZED7
A0A2H1ZED8
A0A2H1ZEE0
A0A2H1ZEE2
A0A2H1ZEE3
A0A2H1ZEE5
A0A2H1ZEE7
A0A2H1ZEE8
A0A2H1ZEF2
A0A2H1ZEF7
A0A2H1ZEF9
A0A2H1ZEG0
A0A2H1ZEG2
A0A2H1ZEG5
A0A2H1ZEG7
A0A2H1ZEG8
A0A2H1ZEG9
A0A2H1ZEH1
A0A2H1ZEH3
A0A2H1ZEI1
A0A2H1ZEI2
A0A2H1ZEI5
A0A2H1ZEI6
A0A2H1ZEJ3
A0A2H1ZEJ4
A0A2H1ZEJ5
A0A2H1ZEJ6
A0A2H1ZEJ9
A0A2H1ZEK2
A0A2H1ZEK3
A0A2H1ZEK6
A0A2H1ZEK7
A0A2H1ZEK8
A0A2H1ZEK9
A0A2H1ZEL1
A0A2H1ZEL2
A0A2H1ZEL3
A0A2H1ZEL5
A0A2H1ZEL7
A0A2H1ZEM1
A0A2H1ZEM3
A0A2H1ZEM4
A0A2H1ZEM6
A0A2H1ZEN0
A0A2H1ZEN1
A0A2H1ZEN2
A0A2H1ZEN3
A0A2H1ZEN5
A0A2H1ZEN7
A0A2H1ZEN8
A0A2H1ZEP0
A0A2H1ZEP1
A0A2H1ZEP2
A0A2H1ZEP4
A0A2H1ZEP9
A0A2H1ZEQ1
A0A2H1ZEQ2
A0A2H1ZEQ4
A0A2H1ZEQ5
A0A2P2CLE9
A0A2P2CLF8
A0A2P2CLG6
A0A2P2CLH1
A0A2P2CLH2
A0A2P2CLH3
A0A2P2CLH7
A0JPU2
A0JPV5
A0JPW4
A0JPX2
A0JPZ2
A0JQ00
A0JQ06
A0JQ11
A0JQ12
A0JQ16
A0JQ66
A0JQ67
A0JQ76
A0JQ78
A0JQ86
A0MFL4
A0MFT2
A0NAB1
A1A6F3
A1A6I1
A1A6I8
A1A6K5
A1A6K7
A1A6N0
A1L4V1
A1L4W6
A1L4W8
A1L4X2
A1L4Y4
A2RVJ6
A2RVK1
A2RVK8
A2RVL9
A2RVM4
A2RVN2
A2RVN3
A2RVN9
A2RVQ8
A2RVS1
A2RVT9
A2RVU4
A2RVU6
A2RVU7
A2RVV4
A2RVW1
A3KPF3
A3QS64
A4FVS2
A4FVS5
A4FVS9
A4IJ32
A4IJ37
A4IJ41
A4VCL8
A4VCL9
A4VCM4
A6QR85
A6QR87
A6QRB5
A7REC9
A7RED0
A7RED1
A7RED5
A7RED7
A7REE4
A7REE7
A7REE8
A7REE9
A7REF0
A7REF1
A7REF3
A7REF7
A7REG5
A7REG6
A7REG8
A7REG9
A7REH6
A8MPR6
A8MQ78
A8MQ79
A8MQ80
A8MQ81
A8MQ82
A8MQ83
A8MQ86
A8MQ87
A8MQ96
A8MQ98
A8MQ99
A8MQA0
A8MQA6
A8MQA7
A8MQD9
A8MQE3
A8MQE4
A8MQE5
A8MQE6
A8MQE7
A8MQE8
A8MQF2
A8MQF3
A8MQF4
A8MQF6
A8MQF9
A8MQG0
A8MQG4
A8MQG6
A8MQG9
A8MQH0
A8MQH6
A8MQH7
A8MQH8
A8MQI0
A8MQI1
A8MQI2
A8MQI3
A8MQI5
A8MQI6
A8MQI9
A8MQJ2
A8MQJ3
A8MQJ4
A8MQJ6
A8MQJ8
A8MQJ9
A8MQK0
A8MQK2
A8MQK4
A8MQK5
A8MQK7
A8MQK8
A8MQK9
A8MQL0
A8MQL3
A8MQL4
A8MQL5
A8MQL8
A8MQM0
A8MQM1
A8MQN3
A8MQN5
A8MQN6
A8MQN7
A8MQN8
A8MQP0
A8MQP4
A8MQP6
A8MQQ3
A8MQQ4
A8MQQ5
A8MQQ6
A8MQQ7
A8MQR1
A8MQR2
A8MQR3
A8MQR5
A8MQR7
A8MQR8
A8MQR9
A8MQS0
A8MQS1
A8MQS3
A8MQS5
A8MQS6
A8MQS7
A8MQW1
A8MQW2
A8MQW5
A8MQW6
A8MQW8
A8MQW9
A8MQX5
A8MQX6
A8MQX9
A8MQY2
A8MQY3
A8MQY6
A8MQY9
A8MQZ2
A8MQZ5
A8MQZ6
A8MQZ8
A8MQZ9
A8MR02
A8MR04
A8MR06
A8MR08
A8MR11
A8MR12
A8MR13
A8MR14
A8MR15
A8MR17
A8MR18
A8MR19
A8MR22
A8MR23
A8MR24
A8MR27
A8MR29
A8MR31
A8MR32
A8MR35
A8MR36
A8MR37
A8MR38
A8MR40
A8MR42
A8MR43
A8MR49
A8MR50
A8MR51
A8MR54
A8MR55
A8MR56
A8MR57
A8MR58
A8MR59
A8MR60
A8MR61
A8MR62
A8MR63
A8MR68
A8MR71
A8MR72
A8MR73
A8MR74
A8MR75
A8MR77
A8MR80
A8MR82
A8MR84
A8MR85
A8MR87
A8MR90
A8MR92
A8MR94
A8MR96
A8MR99
A8MRA1
A8MRC1
A8MRC2
A8MRC5
A8MRC9
A8MRD0
A8MRD6
A8MRD7
A8MRD8
A8MRE2
A8MRE3
A8MRE5
A8MRE7
A8MRF0
A8MRF5
A8MRF6
A8MRF8
A8MRG2
A8MRG3
A8MRG4
A8MRG6
A8MRG7
A8MRH3
A8MRH4
A8MRH6
A8MRH7
A8MRI2
A8MRI4
A8MRI7
A8MRI8
A8MRI9
A8MRJ0
A8MRJ1
A8MRJ4
A8MRJ5
A8MRJ6
A8MRJ8
A8MRK4
A8MRK8
A8MRL4
A8MRL8
A8MRL9
A8MRM0
A8MRM3
A8MRM4
A8MRM7
A8MRM8
A8MRN0
A8MRN1
A8MRN4
A8MRN5
A8MRN6
A8MRN9
A8MRP0
A8MRP3
A8MRP5
A8MRP6
A8MRP7
A8MRP8
A8MRQ2
A8MRQ3
A8MRQ4
A8MRQ5
A8MRQ6
A8MRQ7
A8MRQ8
A8MRR2
A8MRU4
A8MRU5
A8MRU6
A8MRU9
A8MRV0
A8MRV2
A8MRV4
A8MRV7
A8MRV8
A8MRW0
A8MRW3
A8MRW5
A8MRW6
A8MRX2
A8MRX3
A8MRX6
A8MRX8
A8MRY1
A8MRY2
A8MRY4
A8MRY5
A8MRY7
A8MRY8
A8MRZ2
A8MRZ5
A8MRZ6
A8MRZ7
A8MRZ8
A8MS01
A8MS02
A8MS04
A8MS05
A8MS10
A8MS11
A8MS14
A8MS15
A8MS16
A8MS17
A8MS19
A8MS20
A8MS21
A8MS22
A8MS23
A8MS25
A8MS28
A8MS30
A8MS31
A8MS33
A8MS36
A8MS38
A8MS40
A8MS42
A8MS46
A8MS48
A8MS51
A8MS52
A8MS54
A8MS56
A8MS58
A8MS59
A8MS61
A8MS63
A8MS67
A8MS69
A8MS72
A8MS74
A8MS76
A8MS77
A8MS78
A8MS80
A8MS81
A8MSA3
A8MSA5
A8MSB4
A8MSB9
A8MSC1
A8MSC6
A8MSD1
A8MSD3
A8MSD5
A8MSD6
A8MSD8
A8MSE0
A8MSE2
A8MSE4
A8MSE7
A8MSE9
A8MSF0
A8MSF2
A8MSF3
A8MSF6
A8MSF8
A8MSG0
A8MSG1
A8MSG2
B1WCA4
B1WCA5
B2GVM5
B2GVM8
B2GVN0
B3DNN7
B3DNP3
B3H426
B3H427
B3H428
B3H429
B3H430
B3H432
B3H434
B3H435
B3H438
B3H439
B3H440
B3H442
B3H448
B3H451
B3H452
B3H455
B3H460
B3H464
B3H465
B3H467
B3H468
B3H469
B3H473
B3H475
B3H479
B3H483
B3H484
B3H486
B3H489
B3H490
B3H491
B3H493
B3H494
B3H495
B3H497
B3H498
B3H4A0
B3H4A1
B3H4A5
B3H4A7
B3H4A8
B3H4A9
B3H4B1
B3H4B3
B3H4B6
B3H4B7
B3H4C1
B3H4C4
B3H4C6
B3H4D0
B3H4D2
B3H4D4
B3H4D5
B3H4E0
B3H4E1
B3H4E3
B3H4E5
B3H4E6
B3H4F0
B3H4F2
B3H4F3
B3H4F4
B3H4F6
B3H4F7
B3H4F9
B3H4G0
B3H4G1
B3H4G3
B3H4G5
B3H4G7
B3H4G9
B3H4H0
B3H4H1
B3H4H4
B3H4H5
B3H4H6
B3H4H7
B3H4H8
B3H4H9
B3H4I2
B3H4I3
B3H4I5
B3H4J5
B3H4J6
B3H4K2
B3H4K3
B3H4K4
B3H4L2
B3H4L6
B3H4L7
B3H4M0
B3H4M3
B3H4M6
B3H4M9
B3H4N1
B3H4N5
B3H4N6
B3H4N8
B3H4N9
B3H4P0
B3H4P1
B3H4P5
B3H4P7
B3H4P9
B3H4Q0
B3H4Q2
B3H4Q3
B3H4Q4
B3H4Q5
B3H4Q8
B3H4R1
B3H4R3
B3H4R4
B3H4R5
B3H4R6
B3H4R7
B3H4S2
B3H4S6
B3H4S7
B3H4S8
B3H4S9
B3H4T0
B3H4T3
B3H4T5
B3H4T7
B3H4U2
B3H4U3
B3H4U5
B3H4U6
B3H4U7
B3H4U8
B3H4U9
B3H4V4
B3H4V5
B3H4V7
B3H4V8
B3H4V9
B3H4W1
B3H4W2
B3H4W3
B3H4W4
B3H4W5
B3H4W8
B3H4X1
B3H4X2
B3H4X6
B3H4X7
B3H4X9
B3H4Y0
B3H4Y3
B3H4Y5
B3H4Y7
B3H4Y8
B3H4Z0
B3H4Z3
B3H4Z4
B3H4Z6
B3H4Z7
B3H503
B3H504
B3H505
B3H507
B3H511
B3H513
B3H514
B3H515
B3H516
B3H517
B3H518
B3H519
B3H524
B3H525
B3H526
B3H528
B3H529
B3H530
B3H532
B3H533
B3H534
B3H538
B3H541
B3H543
B3H546
B3H552
B3H553
B3H555
B3H556
B3H562
B3H563
B3H566
B3H567
B3H569
B3H571
B3H573
B3H574
B3H575
B3H577
B3H578
B3H583
B3H584
B3H588
B3H590
B3H592
B3H593
B3H594
B3H595
B3H596
B3H597
B3H599
B3H5A2
B3H5A3
B3H5A4
B3H5A5
B3H5A7
B3H5B1
B3H5B2
B3H5B6
B3H5B7
B3H5B9
B3H5C0
B3H5C2
B3H5C4
B3H5C8
B3H5C9
B3H5D1
B3H5D4
B3H5D6
B3H5D7
B3H5E2
B3H5E5
B3H5E6
B3H5E7
B3H5F0
B3H5F1
B3H5F2
B3H5F3
B3H5F4
B3H5F5
B3H5F6
B3H5F7
B3H5F8
B3H5G3
B3H5G4
B3H5G5
B3H5G6
B3H5G8
B3H5H0
B3H5H2
B3H5H4
B3H5H5
B3H5H6
B3H5H9
B3H5I1
B3H5I2
B3H5I3
B3H5I4
B3H5I5
B3H5I6
B3H5I7
B3H5I9
B3H5J0
B3H5J2
B3H5J3
B3H5J4
B3H5J5
B3H5J6
B3H5J8
B3H5J9
B3H5K0
B3H5K1
B3H5K4
B3H5L1
B3H5L3
B3H5L4
B3H5L7
B3H5L8
B3H5L9
B3H5M0
B3H5M1
B3H5M8
B3H5N0
B3H5N3
B3H5N8
B3H5P2
B3H5P3
B3H5P4
B3H5P5
B3H5P6
B3H5Q5
B3H5Q7
B3H5Q8
B3H5Q9
B3H5R1
B3H5R2
B3H5R3
B3H5R5
B3H5S1
B3H5S3
B3H5S8
B3H5T0
B3H5T1
B3H5T5
B3H5T6
B3H5T8
B3H5T9
B3H5U2
B3H5U3
B3H5U4
B3H5U9
B3H5V2
B3H5V7
B3H5W1
B3H5W2
B3H5W3
B3H5W4
B3H5W5
B3H5W6
B3H5W7
B3H5W9
B3H5X1
B3H5X6
B3H5Y2
B3H5Y3
B3H5Y5
B3H5Y6
B3H5Z0
B3H5Z1
B3H5Z2
B3H5Z4
B3H5Z6
B3H600
B3H601
B3H603
B3H605
B3H607
B3H608
B3H610
B3H612
B3H613
B3H614
B3H617
B3H619
B3H621
B3H623
B3H624
B3H628
B3H630
B3H631
B3H633
B3H634
B3H635
B3H636
B3H638
B3H639
B3H640
B3H641
B3H642
B3H644
B3H645
B3H646
B3H648
B3H649
B3H653
B3H655
B3H656
B3H659
B3H661
B3H662
B3H664
B3H668
B3H670
B3H671
B3H672
B3H674
B3H675
B3H676
B3H681
B3H686
B3H691
B3H692
B3H693
B3H694
B3H695
B3H6A3
B3H6A4
B3H6A6
B3H6B2
B3H6B3
B3H6B4
B3H6B6
B3H6B7
B3H6C0
B3H6C6
B3H6C8
B3H6D4
B3H6D6
B3H6D9
B3H6E1
B3H6E2
B3H6E3
B3H6E8
B3H6F0
B3H6F3
B3H6F6
B3H6F7
B3H6G1
B3H6G2
B3H6G3
B3H6G4
B3H6G6
B3H6G9
B3H6H0
B3H6H1
B3H6H2
B3H6H3
B3H6H4
B3H6H5
B3H6H6
B3H6I0
B3H6I2
B3H6I3
B3H6I8
B3H6I9
B3H6J4
B3H6J5
B3H6K2
B3H6K5
B3H6K6
B3H6K7
B3H6K8
B3H6L2
B3H6L3
B3H6L4
B3H6L5
B3H6L8
B3H6M0
B3H6M9
B3H6N2
B3H6N4
B3H6N5
B3H6N9
B3H6P0
B3H6P1
B3H6P2
B3H6P4
B3H6P5
B3H6P6
B3H6P7
B3H6Q0
B3H6Q1
B3H6Q4
B3H6Q9
B3H6R5
B3H6R6
B3H6S3
B3H6S4
B3H6S6
B3H6S7
B3H6T0
B3H6T5
B3H6U0
B3H6U1
B3H6U2
B3H6U3
B3H6U5
B3H6U7
B3H6U9
B3H6V0
B3H6V4
B3H6V5
B3H6V6
B3H6V7
B3H6V8
B3H6V9
B3H6W5
B3H6W6
B3H6W7
B3H6X0
B3H6X1
B3H6X4
B3H6X5
B3H6X6
B3H6X7
B3H6Y0
B3H6Y3
B3H6Z1
B3H6Z2
B3H6Z4
B3H6Z9
B3H701
B3H702
B3H703
B3H708
B3H709
B3H710
B3H711
B3H712
B3H713
B3H714
B3H715
B3H718
B3H721
B3H723
B3H726
B3H729
B3H733
B3H734
B3H736
B3H742
B3H743
B3H745
B3H748
B3H753
B3H756
B3H758
B3H759
B3H760
B3H764
B3H765
B3H767
B3H770
B3H774
B3H775
B3H776
B3H777
B3H779
B3H783
B3H784
B3H785
B3H786
B3H789
B3H791
B3H796
B3H797
B3H799
B3H7A1
B3H7A3
B3H7A5
B3H7B0
B3H7B1
B3H7B5
B3H7B7
B3H7B9
B3H7C0
B3H7C1
B3H7C3
B3H7C4
B3H7C5
B3H7C7
B3H7C9
B3H7D1
B3H7D4
B3H7D5
B3H7D7
B3H7D8
B3H7D9
B3H7E0
B3H7E1
B3H7E2
B3H7E3
B3H7E6
B3H7E7
B3H7F0
B3H7F1
B3H7F2
B3H7F5
B3H7G0
B3H7G1
B3H7G5
B3H7G7
B3H7G8
B3H7H0
B3H7H3
B3H7H5
B3H7H8
B3H7H9
B3H7I2
B3H7I4
B3H7I6
B3H7I7
B3H7I9
B3H7J0
B3H7J2
B3H7J4
B3H7J6
B3H7J7
B3H7J9
B3H7K1
B3H7K4
B3H7L0
B3H7L4
B3H7L8
B3H7M4
B3H7M5
B3H7M7
B3H7M8
B3H7N1
B3H7N2
B3LF44
B3LF45
B3LF52
B3LFB7
B3LFC6
B3LFC8
B4F7N6
B4F7P0
B4F7Q0
B4F7Q4
B4F7Q8
B4G2A7
B5TM97
B5X0N4
B6EUA5
B6EUA7
B6EUA8
B6EUB1
B6EUB2
B6EUB5
B6EUC0
B6EUC2
B6EUC3
B6EUC4
B6EUC5
B6EUC7
B6EUC9
B6IDH2
B6IDH4
B6IDH6
B6IDH7
B7ZWR9
B9DF79
B9DF92
B9DFB5
B9DFB7
B9DFC0
B9DFE9
B9DFG6
B9DFI3
B9DFJ9
B9DFM7
B9DFN3
B9DFN4
B9DFW2
B9DFW5
B9DFZ1
B9DG15
B9DG35
B9DG40
B9DG41
B9DG54
B9DG55
B9DG63
B9DG68
B9DG73
B9DG86
B9DG91
B9DG97
B9DGA1
B9DGC0
B9DGC9
B9DGF1
B9DGF6
B9DGI7
B9DGJ0
B9DGK2
B9DGK6
B9DGL1
B9DGP8
B9DGS8
B9DGT3
B9DGU8
B9DGV7
B9DGX7
B9DH46
B9DH64
B9DH70
B9DH75
B9DH76
B9DH89
B9DHA4
B9DHA5
B9DHC9
B9DHF0
B9DHK3
B9UY99
C0SUU5
C0SV18
C0SVE3
C0SVE6
C0SVH8
C0SVJ2
C0SVJ8
C0SVN2
C0SVU7
C0Z225
C0Z252
C0Z264
C0Z268
C0Z286
C0Z295
C0Z2A9
C0Z2D9
C0Z2E1
C0Z2E4
C0Z2F6
C0Z2H2
C0Z2J1
C0Z2L8
C0Z2P1
C0Z2R6
C0Z2S1
C0Z2U8
C0Z2W6
C0Z2X8
C0Z2Z6
C0Z305
C0Z334
C0Z352
C0Z388
C0Z394
C0Z3D8
C0Z3L0
C6EMY9
F4HNT3
F4HNT5
F4HNU1
F4HNU3
F4HNV0
F4HNW0
F4HNW2
F4HNW4
F4HNX7
F4HNZ6
F4HNZ9
F4HP06
F4HP28
F4HP43
F4HP54
F4HP55
F4HP56
F4HP57
F4HP61
F4HP69
F4HP82
F4HP85
F4HP89
F4HP91
F4HPA5
F4HPB7
F4HPB8
F4HPD5
F4HPE4
F4HPF4
F4HPG4
F4HPG8
F4HPH5
F4HPK3
F4HPL1
F4HPL2
F4HPL7
F4HPM2
F4HPM4
F4HPM6
F4HPN1
F4HPN4
F4HPP4
F4HPR0
F4HPS6
F4HPS7
F4HPT1
F4HPT8
F4HPV8
F4HPW9
F4HPX0
F4HPX1
F4HPX2
F4HPY1
F4HPY3
F4HQ07
F4HQ34
F4HQ38
F4HQ47
F4HQ54
F4HQ87
F4HQ89
F4HQ94
F4HQA2
F4HQA8
F4HQB5
F4HQD2
F4HQD3
F4HQD5
F4HQE1
F4HQF8
F4HQF9
F4HQG9
F4HQH3
F4HQI8
F4HQJ2
F4HQJ7
F4HQL7
F4HQM4
F4HQM5
F4HQN3
F4HQQ8
F4HQR5
F4HQS0
F4HQS1
F4HQT1
F4HQT8
F4HQU0
F4HQU1
F4HQU2
F4HQU5
F4HQW0
F4HQZ1
F4HR02
F4HR18
F4HR29
F4HR31
F4HR51
F4HR53
F4HR54
F4HR59
F4HR62
F4HR64
F4HR71
F4HR83
F4HRB4
F4HRB5
F4HRB9
F4HRC7
F4HRD2
F4HRE0
F4HRE9
F4HRG2
F4HRH4
F4HRH6
F4HRK0
F4HRK6
F4HRK8
F4HRL9
F4HRQ6
F4HRQ9
F4HRR0
F4HRR1
F4HRT3
F4HRT7
F4HRU0
F4HRU5
F4HRV0
F4HRW0
F4HRW2
F4HRW3
F4HRW5
F4HS06
F4HS08
F4HS13
F4HS17
F4HS21
F4HS31
F4HS38
F4HS63
F4HS78
F4HSA3
F4HSB4
F4HSB6
F4HSC9
F4HSH8
F4HSI4
F4HSJ2
F4HSN5
F4HSN6
F4HSP7
F4HSR2
F4HSR5
F4HSR6
F4HSS6
F4HSS7
F4HST9
F4HSW0
F4HSW1
F4HSW8
F4HSY3
F4HSY5
F4HSY6
F4HSY7
F4HSY8
F4HSY9
F4HSZ1
F4HT02
F4HT06
F4HT07
F4HT36
F4HT37
F4HT43
F4HT55
F4HT64
F4HT76
F4HT79
F4HT92
F4HT96
F4HTA0
F4HTB0
F4HTB1
F4HTC0
F4HTD0
F4HTE0
F4HTE5
F4HTE6
F4HTF3
F4HTG9
F4HTI1
F4HTI9
F4HTL4
F4HTN4
F4HTN8
F4HTP8
F4HTS4
F4HTT8
F4HTV1
F4HTV3
F4HTW9
F4HTY0
F4HTY4
F4HU14
F4HU33
F4HU71
F4HU77
F4HU79
F4HUA0
F4HUD4
F4HUD5
F4HUD6
F4HUE2
F4HUE8
F4HUG4
F4HUI0
F4HUI7
F4HUI9
F4HUK0
F4HUM3
F4HUM4
F4HUM5
F4HUN5
F4HUN6
F4HUN7
F4HUN8
F4HUQ5
F4HUS7
F4HUV0
F4HUV9
F4HUW0
F4HUX8
F4HUZ8
F4HV06
F4HV07
F4HV08
F4HV22
F4HV35
F4HV36
F4HV37
F4HV48
F4HV50
F4HV53
F4HV54
F4HV67
F4HV88
F4HV91
F4HV94
F4HV96
F4HV99
F4HVA0
F4HVB3
F4HVD9
F4HVE0
F4HVE4
F4HVG2
F4HVG4
F4HVJ1
F4HVJ2
F4HVJ6
F4HVK3
F4HVL8
F4HVM4
F4HVP6
F4HVT3
F4HVT7
F4HVT8
F4HVU5
F4HVV6
F4HVW0
F4HVZ8
F4HW05
F4HW09
F4HW68
F4HW90
F4HW92
F4HW93
F4HWB0
F4HWC5
F4HWD0
F4HWD1
F4HWD5
F4HWG0
F4HWG6
F4HWK0
F4HWK6
F4HWL9
F4HWM1
F4HWP8
F4HWQ7
F4HWR0
F4HWS5
F4HWT1
F4HWT6
F4HWT7
F4HWW7
F4HWZ4
F4HWZ6
F4HWZ9
F4HX00
F4HX01
F4HX02
F4HX04
F4HX06
F4HX10
F4HX16
F4HX19
F4HX45
F4HX47
F4HX48
F4HX60
F4HXA7
F4HXB1
F4HXB8
F4HXC5
F4HXD1
F4HXD2
F4HXG0
F4HXG1
F4HXG4
F4HXG9
F4HXI8
F4HXK1
F4HXK3
F4HXK4
F4HXL1
F4HXM2
F4HXM8
F4HXN6
F4HXU8
F4HXW0
F4HXW5
F4HXX2
F4HXY8
F4HXZ3
F4HXZ8
F4HY09
F4HY11
F4HY28
F4HY30
F4HY33
F4HY55
F4HY84
F4HYA5
F4HYA7
F4HYB6
F4HYC0
F4HYC2
F4HYC4
F4HYC5
F4HYC6
F4HYC8
F4HYE7
F4HYF4
F4HYF6
F4HYF8
F4HYH4
F4HYH5
F4HYH7
F4HYH8
F4HYI1
F4HYJ6
F4HYK1
F4HYK6
F4HYK7
F4HYL8
F4HYL9
F4HYM0
F4HYM3
F4HYQ1
F4HYQ5
F4HYR0
F4HYS3
F4HYS9
F4HYU4
F4HYU6
F4HYV4
F4HYZ1
F4HZ25
F4HZ48
F4HZ54
F4HZ81
F4HZ82
F4HZ93
F4HZ95
F4HZ96
F4HZ99
F4HZA0
F4HZA7
F4HZB1
F4HZC9
F4HZF4
F4HZF5
F4HZH7
F4HZI0
F4HZI6
F4HZI7
F4HZJ6
F4HZJ7
F4HZQ2
F4HZQ3
F4HZR4
F4HZS8
F4HZT2
F4HZT7
F4HZU8
F4HZU9
F4HZV2
F4HZV3
F4HZV4
F4HZV5
F4HZW2
F4HZW3
F4HZW6
F4HZW7
F4HZX5
F4HZY1
F4HZZ0
F4HZZ1
F4HZZ2
F4HZZ6
F4I004
F4I045
F4I048
F4I050
F4I057
F4I061
F4I062
F4I083
F4I099
F4I0B5
F4I0C1
F4I0C2
F4I0E9
F4I0F1
F4I0G4
F4I0I6
F4I0J2
F4I0J7
F4I0L1
F4I0M0
F4I0M4
F4I0N4
F4I0N7
F4I0P9
F4I0R0
F4I0U4
F4I0U6
F4I0W7
F4I0X0
F4I0Z2
F4I0Z3
F4I0Z5
F4I101
F4I129
F4I177
F4I179
F4I1A5
F4I1B7
F4I1B8
F4I1C1
F4I1E5
F4I1F3
F4I1G1
F4I1G2
F4I1K2
F4I1K5
F4I1K8
F4I1M5
F4I1M8
F4I1N3
F4I1N7
F4I1R5
F4I1T5
F4I1T8
F4I1W0
F4I1W9
F4I1X2
F4I1X8
F4I1X9
F4I1Y9
F4I1Z6
F4I201
F4I218
F4I221
F4I227
F4I233
F4I259
F4I261
F4I262
F4I287
F4I2A1
F4I2B7
F4I2D0
F4I2E4
F4I2E5
F4I2E6
F4I2E7
F4I2G0
F4I2G1
F4I2G3
F4I2G4
F4I2H1
F4I2H5
F4I2K8
F4I2N3
F4I2P2
F4I2P7
F4I2Q7
F4I2R3
F4I2U7
F4I2U8
F4I2Y2
F4I2Z0
F4I2Z2
F4I2Z8
F4I321
F4I323
F4I337
F4I346
F4I350
F4I352
F4I353
F4I355
F4I376
F4I378
F4I386
F4I389
F4I392
F4I394
F4I395
F4I396
F4I397
F4I3A0
F4I3A1
F4I3A2
F4I3A5
F4I3A7
F4I3A8
F4I3B1
F4I3B2
F4I3C5
F4I3C6
F4I3D1
F4I3E1
F4I3F9
F4I3G0
F4I3G1
F4I3G8
F4I3I1
F4I3I2
F4I3J4
F4I3J6
F4I3J7
F4I3J8
F4I3L9
F4I3N6
F4I3N7
F4I3Q6
F4I3Q8
F4I3R0
F4I3R4
F4I3S4
F4I3S6
F4I3S7
F4I3S8
F4I3X3
F4I3X8
F4I3Y1
F4I3Z6
F4I407
F4I423
F4I431
F4I442
F4I444
F4I450
F4I458
F4I476
F4I498
F4I499
F4I4B0
F4I4C1
F4I4G0
F4I4G1
F4I4I3
F4I4J4
F4I4K9
F4I4N9
F4I4T7
F4I4W1
F4I4X9
F4I4Y5
F4I4Y6
F4I4Z0
F4I4Z6
F4I506
F4I522
F4I534
F4I537
F4I540
F4I546
F4I548
F4I552
F4I554
F4I566
F4I568
F4I576
F4I577
F4I583
F4I591
F4I5A3
F4I5A5
F4I5B1
F4I5C0
F4I5C6
F4I5D2
F4I5D7
F4I5F1
F4I5F8
F4I5G9
F4I5H4
F4I5H5
F4I5H7
F4I5I4
F4I5I6
F4I5J7
F4I5L3
F4I5P7
F4I5Q5
F4I5Q9
F4I5R5
F4I5T4
F4I5X3
F4I600
F4I601
F4I613
F4I629
F4I650
F4I670
F4I671
F4I672
F4I679
F4I680
F4I682
F4I690
F4I695
F4I697
F4I698
F4I699
F4I6A3
F4I6A5
F4I6B2
F4I6B3
F4I6B4
F4I6D6
F4I6E4
F4I6H2
F4I6H4
F4I6H5
F4I6H6
F4I6H7
F4I6J9
F4I6L1
F4I6L3
F4I6P0
F4I6P4
F4I6Q0
F4I6Q3
F4I6U7
F4I6U8
F4I6V2
F4I6V3
F4I6V4
F4I6Y3
F4I6Y7
F4I6Y8
F4I6Z0
F4I701
F4I702
F4I704
F4I722
F4I737
F4I759
F4I764
F4I765
F4I775
F4I780
F4I792
F4I793
F4I795
F4I7C8
F4I7D3
F4I7D4
F4I7D6
F4I7D7
F4I7D8
F4I7E0
F4I7E3
F4I7E7
F4I7E9
F4I7F7
F4I7I1
F4I7I6
F4I7J9
F4I7K3
F4I7L4
F4I7N5
F4I7Q0
F4I7Q8
F4I7R5
F4I7U4
F4I7U9
F4I7V2
F4I7W1
F4I7W9
F4I7X4
F4I7X9
F4I7Y5
F4I7Y6
F4I7Y8
F4I7Y9
F4I7Z1
F4I806
F4I818
F4I819
F4I820
F4I823
F4I826
F4I844
F4I847
F4I848
F4I861
F4I871
F4I886
F4I891
F4I8B3
F4I8C2
F4I8D6
F4I8E9
F4I8F7
F4I8G4
F4I8H5
F4I8K1
F4I8K4
F4I8K9
F4I8M5
F4I8P5
F4I8Q8
F4I8S9
F4I8T0
F4I8T1
F4I8U3
F4I8W7
F4I8X9
F4I8Y4
F4I8Y6
F4I908
F4I932
F4I949
F4I954
F4I957
F4I964
F4I970
F4I974
F4I978
F4I983
F4I989
F4I994
F4I9A5
F4I9B6
F4I9C1
F4I9F8
F4I9G3
F4I9G7
F4I9G9
F4I9H0
F4I9I0
F4I9I1
F4I9I5
F4I9I6
F4I9I9
F4I9J8
F4I9K0
F4I9K2
F4I9M9
F4I9N3
F4I9N4
F4I9N5
F4I9P5
F4I9P7
F4I9P8
F4I9P9
F4I9R1
F4I9S8
F4I9T8
F4I9U2
F4I9U3
F4I9U5
F4I9U7
F4I9U8
F4I9U9
F4I9V0
F4I9V3
F4I9V4
F4I9V7
F4I9X5
F4I9X7
F4IA09
F4IA20
F4IA30
F4IA41
F4IA48
F4IA59
F4IA60
F4IA86
F4IA92
F4IAD5
F4IAF4
F4IAF5
F4IAF6
F4IAG4
F4IAI7
F4IAL8
F4IAM4
F4IAM7
F4IAN2
F4IAN4
F4IAP1
F4IAS2
F4IAT4
F4IAT5
F4IAU3
F4IAU4
F4IAV6
F4IAZ1
F4IB23
F4IB28
F4IB35
F4IB51
F4IB52
F4IB54
F4IB55
F4IB68
F4IB75
F4IB79
F4IBA0
F4IBA7
F4IBB0
F4IBB3
F4IBC0
F4IBG1
F4IBG4
F4IBG8
F4IBH0
F4IBH1
F4IBH8
F4IBK4
F4IBK7
F4IBK8
F4IBK9
F4IBL4
F4IBL7
F4IBM1
F4IBN6
F4IBQ3
F4IBR3
F4IBU4
F4IBV0
F4IBV1
F4IBV2
F4IBV6
F4IBX4
F4IBX8
F4IBY7
F4IBY8
F4IBZ9
F4IC04
F4IC43
F4IC62
F4IC69
F4IC79
F4ICA1
F4ICB5
F4ICB9
F4ICC0
F4ICC1
F4ICC6
F4ICD1
F4ICE8
F4ICF2
F4ICH3
F4ICH9
F4ICK6
F4ICM0
F4ICN4
F4ICR6
F4ICS1
F4ICS5
F4ICS6
F4ICS7
F4ICS8
F4ICV8
F4ICW0
F4ICW3
F4ICW8
F4ICX5
F4ICZ4
F4ICZ7
F4ICZ9
F4ID12
F4ID20
F4ID24
F4ID46
F4ID47
F4ID59
F4ID71
F4ID96
F4ID99
F4IDB3
F4IDB4
F4IDB9
F4IDC0
F4IDC8
F4IDD2
F4IDE6
F4IDE8
F4IDF1
F4IDG2
F4IDG3
F4IDH0
F4IDH6
F4IDI5
F4IDJ2
F4IDM0
F4IDP6
F4IDQ0
F4IDQ2
F4IDR3
F4IDR5
F4IDR6
F4IDV2
F4IDV3
F4IDV8
F4IDX2
F4IDY2
F4IDZ7
F4IE17
F4IE28
F4IE40
F4IE43
F4IE56
F4IE59
F4IE60
F4IE61
F4IE99
F4IEB6
F4IEC7
F4IED7
F4IEE1
F4IEE2
F4IEH1
F4IEJ8
F4IEK5
F4IEL6
F4IEM6
F4IEM7
F4IEM8
F4IEN0
F4IEP9
F4IER8
F4IEV7
F4IEZ7
F4IF04
F4IF05
F4IF29
F4IF51
F4IF62
F4IF80
F4IF81
F4IFA4
F4IFA9
F4IFB5
F4IFB6
F4IFD7
F4IFE3
F4IFF0
F4IFF4
F4IFF6
F4IFH3
F4IFJ0
F4IFJ9
F4IFK0
F4IFL9
F4IFM0
F4IFM1
F4IFM3
F4IFM9
F4IFN0
F4IFP2
F4IFT4
F4IFT7
F4IFU5
F4IFV5
F4IFY5
F4IFY6
F4IG20
F4IG26
F4IG33
F4IG36
F4IG40
F4IG46
F4IG49
F4IG50
F4IG52
F4IG53
F4IG61
F4IG62
F4IG63
F4IG85
F4IG99
F4IGB0
F4IGE9
F4IGF6
F4IGJ2
F4IGJ9
F4IGK0
F4IGK5
F4IGM0
F4IGN8
F4IGQ2
F4IGQ3
F4IGQ5
F4IGS5
F4IGU5
F4IGU7
F4IGV3
F4IGV4
F4IGW7
F4IGX9
F4IGY8
F4IH20
F4IH34
F4IH50
F4IH52
F4IH73
F4IH74
F4IH84
F4IH88
F4IH94
F4IH96
F4IH97
F4IH98
F4IH99
F4IHA2
F4IHA4
F4IHB2
F4IHC3
F4IHC4
F4IHC8
F4IHD0
F4IHD4
F4IHD7
F4IHD8
F4IHF0
F4IHH0
F4IHJ2
F4IHJ8
F4IHL4
F4IHN4
F4IHN6
F4IHR5
F4IHT0
F4IHU0
F4IHU8
F4IHX1
F4IHX3
F4IHX8
F4II10
F4II26
F4II29
F4II36
F4II37
F4II38
F4II55
F4II62
F4II65
F4II71
F4II94
F4IIA9
F4IIB8
F4IIC2
F4IIC7
F4IID3
F4IIE7
F4IIG2
F4IIG3
F4IIG6
F4IIG9
F4IIH8
F4III1
F4III4
F4IIL3
F4IIL7
F4IIN7
F4IIQ1
F4IIR1
F4IIR6
F4IIU2
F4IIV0
F4IIV6
F4IIX4
F4IIY7
F4IIZ5
F4IIZ8
F4IJ12
F4IJ31
F4IJ44
F4IJ45
F4IJ67
F4IJ68
F4IJ80
F4IJA3
F4IJA9
F4IJB0
F4IJB1
F4IJB6
F4IJB8
F4IJD7
F4IJF0
F4IJF2
F4IJF7
F4IJH1
F4IJK5
F4IJL5
F4IJM6
F4IJP2
F4IJQ6
F4IJR9
F4IJS0
F4IJS1
F4IJS7
F4IJV3
F4IJX5
F4IJX6
F4IJY5
F4IJY6
F4IK06
F4IK16
F4IK40
F4IK44
F4IK49
F4IK58
F4IK66
F4IK72
F4IK77
F4IK78
F4IK79
F4IK85
F4IK90
F4IK96
F4IK97
F4IK98
F4IK99
F4IKA7
F4IKD6
F4IKI5
F4IKK4
F4IKL5
F4IKL8
F4IKR5
F4IKT4
F4IKW3
F4IKW4
F4IKX1
F4IKY1
F4IKY7
F4IL00
F4IL02
F4IL05
F4IL37
F4IL65
F4IL68
F4IL89
F4IL90
F4IL92
F4ILA9
F4ILE0
F4ILE1
F4ILE5
F4ILF1
F4ILF9
F4ILI2
F4ILJ4
F4ILK1
F4ILN3
F4ILN4
F4ILP4
F4ILP7
F4ILW4
F4ILW9
F4IM00
F4IM05
F4IM56
F4IM60
F4IM67
F4IM97
F4IMA3
F4IMA4
F4IMB1
F4IMB2
F4IMB4
F4IMB6
F4IMB7
F4IMC1
F4IMC4
F4IMC6
F4IMC7
F4IMD2
F4IMD5
F4IMD6
F4IMD7
F4IMD8
F4IMD9
F4IME9
F4IMF2
F4IMF6
F4IMI7
F4IMJ8
F4IMR0
F4IMS7
F4IMT1
F4IMV8
F4IMW1
F4IMW2
F4IMW3
F4IN01
F4IN30
F4IN32
F4IN39
F4IN40
F4IN41
F4IN63
F4IN64
F4IN68
F4IN72
F4IN73
F4IN76
F4IN81
F4IN82
F4INB4
F4INB5
F4INE2
F4INE5
F4INE6
F4INE9
F4INF0
F4INF1
F4INF2
F4INF6
F4ING3
F4ING5
F4INH0
F4INJ2
F4INJ6
F4INL2
F4INN5
F4INP5
F4INT5
F4INT8
F4INU4
F4INU9
F4INV5
F4INW4
F4INW8
F4INZ4
F4IP00
F4IP14
F4IP15
F4IP22
F4IP26
F4IP39
F4IP47
F4IP53
F4IP61
F4IP79
F4IP94
F4IPF5
F4IPF7
F4IPG2
F4IPG3
F4IPH5
F4IPI3
F4IPI5
F4IPL5
F4IPM1
F4IPN3
F4IPN4
F4IPQ0
F4IPR3
F4IPS6
F4IPT2
F4IPV3
F4IPV6
F4IPW4
F4IPW5
F4IPX8
F4IPX9
F4IPY0
F4IPY5
F4IPY6
F4IPY7
F4IPZ0
F4IQ07
F4IQ10
F4IQ11
F4IQ28
F4IQ29
F4IQ30
F4IQ31
F4IQ39
F4IQ44
F4IQ61
F4IQ73
F4IQ75
F4IQ76
F4IQ85
F4IQ91
F4IQ97
F4IQD4
F4IQD5
F4IQI5
F4IQK7
F4IQK9
F4IQN6
F4IQN9
F4IQS9
F4IQT9
F4IQW9
F4IQY1
F4IR19
F4IR26
F4IR54
F4IR55
F4IR57
F4IR82
F4IR90
F4IR95
F4IRA7
F4IRB0
F4IRB6
F4IRC0
F4IRC9
F4IRD1
F4IRD4
F4IRE1
F4IRF0
F4IRH2
F4IRI1
F4IRK4
F4IRK9
F4IRP1
F4IRP9
F4IRU6
F4IRV7
F4IRX2
F4IS00
F4IS01
F4IS02
F4IS08
F4IS25
F4IS71
F4IS76
F4ISA8
F4ISA9
F4ISB3
F4ISB4
F4ISC4
F4ISC5
F4ISC6
F4ISD8
F4ISE7
F4ISG1
F4ISH3
F4ISJ6
F4ISL5
F4ISN0
F4ISN4
F4ISS2
F4ISS7
F4IST0
F4IST1
F4IST2
F4ISV2
F4ISV4
F4ISW5
F4ISY3
F4ISY9
F4IT02
F4IT14
F4IT19
F4IT40
F4IT63
F4IT66
F4IT71
F4IT83
F4IT95
F4IT96
F4IT98
F4ITB8
F4ITF9
F4ITH5
F4ITH6
F4ITI2
F4ITJ6
F4ITK6
F4ITL1
F4ITP1
F4ITP5
F4ITP6
F4ITQ5
F4ITR7
F4ITR8
F4ITS3
F4ITS6
F4ITT3
F4ITU0
F4ITU1
F4ITU2
F4ITW2
F4ITW3
F4ITW5
F4ITX5
F4ITY1
F4ITY2
F4ITY4
F4ITZ8
F4ITZ9
F4IU00
F4IU12
F4IU13
F4IU21
F4IU60
F4IU76
F4IUA0
F4IUA7
F4IUB1
F4IUB3
F4IUB7
F4IUB8
F4IUC5
F4IUF0
F4IUF5
F4IUG1
F4IUG7
F4IUH2
F4IUI1
F4IUI9
F4IUJ0
F4IUJ2
F4IUL2
F4IUL5
F4IUM9
F4IUN0
F4IUP6
F4IUQ8
F4IUR2
F4IUR7
F4IUR8
F4IUS3
F4IUT0
F4IUT4
F4IUU9
F4IUX8
F4IUX9
F4IUY1
F4IV00
F4IV13
F4IV18
F4IV21
F4IV24
F4IV28
F4IV43
F4IV46
F4IV52
F4IV56
F4IV58
F4IV59
F4IV62
F4IV84
F4IVD6
F4IVH3
F4IVJ8
F4IVK3
F4IVN9
F4IVQ2
F4IVQ7
F4IVR1
F4IVR2
F4IVT6
F4IVU7
F4IVV8
F4IVY1
F4IVY6
F4IVY7
F4IW09
F4IW24
F4IW42
F4IW50
F4IW75
F4IWB2
F4IWC5
F4IWC6
F4IWD6
F4IWG7
F4IWH1
F4IWH3
F4IWI8
F4IWJ3
F4IWJ4
F4IWJ8
F4IWK4
F4IWK7
F4IWK8
F4IWL0
F4IWM0
F4IWQ4
F4IWT1
F4IWT5
F4IWT9
F4IX01
F4IX05
F4IX14
F4IX20
F4IX22
F4IX23
F4IX29
F4IX33
F4IX36
F4IXC9
F4IXG8
F4IXH9
F4IXI5
F4IXI9
F4IXJ0
F4IXJ9
F4IXL0
F4IXL3
F4IXM9
F4IXN1
F4IXP2
F4IXR7
F4IXS2
F4IXT2
F4IXU3
F4IXU5
F4IXX2
F4IXX3
F4IXX4
F4IXZ6
F4IY04
F4IY33
F4IY46
F4IY75
F4IY77
F4IYB7
F4IYC2
F4IYD1
F4IYD5
F4IYD7
F4IYH6
F4IYH7
F4IYI8
F4IYI9
F4IYK6
F4IYN1
F4IYQ2
F4IYR0
F4IYR6
F4IYR7
F4IYS4
F4IYU3
F4IYY5
F4IYZ1
F4IYZ7
F4IZ00
F4IZ01
F4IZ03
F4IZ09
F4IZ10
F4IZ13
F4IZ28
F4IZ43
F4IZ48
F4IZ56
F4IZ60
F4IZ87
F4IZ90
F4IZB4
F4IZC0
F4IZD3
F4IZI7
F4IZK0
F4IZK5
F4IZL5
F4IZM5
F4IZP3
F4IZR4
F4IZU8
F4IZV1
F4IZV9
F4IZX8
F4J000
F4J010
F4J017
F4J027
F4J034
F4J036
F4J037
F4J048
F4J085
F4J099
F4J0B5
F4J0C4
F4J0D0
F4J0D1
F4J0D8
F4J0E6
F4J0F0
F4J0F5
F4J0F6
F4J0G0
F4J0H5
F4J0J9
F4J0K7
F4J0K8
F4J0L0
F4J0L4
F4J0L8
F4J0N6
F4J0R5
F4J0R7
F4J0R8
F4J0S3
F4J0W8
F4J0X4
F4J0X9
F4J0Y1
F4J0Y8
F4J108
F4J109
F4J110
F4J128
F4J129
F4J131
F4J132
F4J135
F4J139
F4J152
F4J153
F4J172
F4J173
F4J181
F4J1A6
F4J1A7
F4J1B0
F4J1E9
F4J1H2
F4J1K4
F4J1Q3
F4J1Q8
F4J1R5
F4J1R8
F4J1S7
F4J1T2
F4J1T4
F4J1T5
F4J1U2
F4J1W7
F4J1Z7
F4J244
F4J257
F4J262
F4J287
F4J298
F4J2A7
F4J2A8
F4J2B4
F4J2C0
F4J2C4
F4J2C5
F4J2C6
F4J2E9
F4J2F8
F4J2H2
F4J2I3
F4J2J7
F4J2M3
F4J2Q5
F4J2R9
F4J2T0
F4J2T8
F4J2T9
F4J2V1
F4J2W0
F4J2W7
F4J2X6
F4J2X8
F4J2X9
F4J2Y2
F4J303
F4J306
F4J311
F4J318
F4J320
F4J326
F4J327
F4J328
F4J341
F4J349
F4J359
F4J361
F4J364
F4J368
F4J369
F4J376
F4J379
F4J389
F4J390
F4J3B2
F4J3B3
F4J3B9
F4J3C1
F4J3D6
F4J3D7
F4J3F2
F4J3F3
F4J3H8
F4J3I0
F4J3J5
F4J3M3
F4J3N4
F4J3P1
F4J3P3
F4J3Q2
F4J3S3
F4J3U4
F4J3V2
F4J3Y5
F4J3Z2
F4J3Z3
F4J405
F4J412
F4J413
F4J420
F4J432
F4J434
F4J435
F4J440
F4J447
F4J454
F4J460
F4J465
F4J466
F4J479
F4J480
F4J485
F4J487
F4J488
F4J494
F4J496
F4J4A0
F4J4A1
F4J4A2
F4J4B9
F4J4C4
F4J4D7
F4J4G2
F4J4G3
F4J4G9
F4J4H2
F4J4I8
F4J4J9
F4J4L9
F4J4N6
F4J4P1
F4J4Q8
F4J4R5
F4J4R8
F4J4S1
F4J4V1
F4J4V4
F4J4X8
F4J4Y8
F4J4Z7
F4J500
F4J502
F4J509
F4J510
F4J511
F4J517
F4J549
F4J550
F4J551
F4J554
F4J555
F4J556
F4J563
F4J5A9
F4J5B7
F4J5D3
F4J5F2
F4J5F4
F4J5F6
F4J5F8
F4J5F9
F4J5G5
F4J5H1
F4J5I0
F4J5I5
F4J5J9
F4J5L7
F4J5P7
F4J5Q0
F4J5Q3
F4J5R3
F4J5R8
F4J5T4
F4J5T5
F4J5U9
F4J5V2
F4J5V8
F4J5W3
F4J5Z1
F4J5Z7
F4J609
F4J622
F4J631
F4J632
F4J661
F4J668
F4J670
F4J683
F4J687
F4J690
F4J6B1
F4J6B2
F4J6B8
F4J6C9
F4J6D3
F4J6D8
F4J6D9
F4J6F9
F4J6G5
F4J6I7
F4J6J4
F4J6J5
F4J6M0
F4J6M8
F4J6N4
F4J6P1
F4J6P6
F4J6R2
F4J6R3
F4J6R4
F4J6R6
F4J6S0
F4J6S4
F4J6V3
F4J6V5
F4J6X3
F4J6Y4
F4J703
F4J721
F4J737
F4J750
F4J760
F4J761
F4J794
F4J7A6
F4J7B4
F4J7B9
F4J7C3
F4J7E1
F4J7F3
F4J7G2
F4J7G5
F4J7I5
F4J7I7
F4J7J5
F4J7J6
F4J7K1
F4J7K5
F4J7L7
F4J7M4
F4J7P5
F4J7Q0
F4J7R4
F4J7T4
F4J7T7
F4J7T8
F4J7U3
F4J7U9
F4J7V2
F4J7V3
F4J7V4
F4J7V7
F4J7Z6
F4J7Z8
F4J800
F4J801
F4J810
F4J820
F4J826
F4J827
F4J868
F4J890
F4J893
F4J8B4
F4J8B6
F4J8C8
F4J8D6
F4J8D7
F4J8D9
F4J8E0
F4J8G8
F4J8I1
F4J8I3
F4J8J0
F4J8J7
F4J8L1
F4J8L7
F4J8M5
F4J8P0
F4J8R6
F4J8S4
F4J8S5
F4J8U1
F4J8U4
F4J8W8
F4J8X6
F4J8Y4
F4J910
F4J917
F4J920
F4J921
F4J922
F4J923
F4J924
F4J925
F4J934
F4J937
F4J938
F4J939
F4J956
F4J962
F4J9B1
F4J9D1
F4J9D4
F4J9E4
F4J9E8
F4J9K1
F4J9K3
F4J9K4
F4J9K9
F4J9P5
F4J9Q0
F4J9R7
F4J9T2
F4J9U2
F4J9U9
F4J9W8
F4J9X3
F4J9X4
F4J9X5
F4J9Y1
F4J9Y8
F4J9Y9
F4J9Z1
F4J9Z7
F4J9Z8
F4J9Z9
F4JA00
F4JA10
F4JA38
F4JA42
F4JA44
F4JA50
F4JA59
F4JA62
F4JA67
F4JA71
F4JA72
F4JA74
F4JA77
F4JA78
F4JA79
F4JA80
F4JA81
F4JA83
F4JA84
F4JA85
F4JAA1
F4JAA2
F4JAB9
F4JAC4
F4JAD0
F4JAD2
F4JAD4
F4JAE0
F4JAF4
F4JAG7
F4JAH3
F4JAM3
F4JAP3
F4JAP6
F4JAP7
F4JAP8
F4JAX0
F4JAZ0
F4JAZ8
F4JB06
F4JB30
F4JB32
F4JB46
F4JB65
F4JB71
F4JB74
F4JB86
F4JBA2
F4JBA7
F4JBB7
F4JBC7
F4JBD3
F4JBE2
F4JBE4
F4JBG0
F4JBG1
F4JBG2
F4JBG6
F4JBH8
F4JBJ9
F4JBK4
F4JBK9
F4JBL2
F4JBN0
F4JBP8
F4JBQ4
F4JBQ5
F4JBR5
F4JBT8
F4JBU0
F4JBV0
F4JBW0
F4JBW2
F4JBZ5
F4JBZ8
F4JC00
F4JC04
F4JC28
F4JC45
F4JC50
F4JC74
F4JC80
F4JC81
F4JC89
F4JC91
F4JCA2
F4JCA6
F4JCC8
F4JCC9
F4JCD2
F4JCD3
F4JCD4
F4JCE9
F4JCH0
F4JCI2
F4JCI5
F4JCJ2
F4JCJ4
F4JCM1
F4JCM2
F4JCM3
F4JCM7
F4JCN3
F4JCN4
F4JCQ8
F4JCR1
F4JCR3
F4JCT1
F4JCX6
F4JCY5
F4JCZ1
F4JCZ8
F4JD16
F4JD23
F4JD25
F4JD27
F4JD28
F4JD30
F4JD33
F4JD50
F4JD59
F4JD67
F4JD68
F4JD69
F4JD78
F4JD88
F4JD91
F4JDA1
F4JDA5
F4JDA6
F4JDB5
F4JDC2
F4JDC3
F4JDC5
F4JDC7
F4JDE3
F4JDF6
F4JDF8
F4JDF9
F4JDL5
F4JDN8
F4JDP4
F4JDQ4
F4JDQ6
F4JDR1
F4JDS7
F4JDV4
F4JDY2
F4JDY4
F4JDY6
F4JE10
F4JE12
F4JE14
F4JE17
F4JE18
F4JE21
F4JE22
F4JE23
F4JE24
F4JE91
F4JEA6
F4JEB0
F4JED3
F4JEG0
F4JEH2
F4JEH7
F4JEH8
F4JEI0
F4JEI2
F4JEI7
F4JEJ0
F4JEJ3
F4JEK7
F4JEL5
F4JEN1
F4JEN3
F4JEP8
F4JEQ6
F4JES7
F4JET6
F4JEU6
F4JEV5
F4JEW1
F4JEW3
F4JEZ0
F4JF07
F4JF18
F4JF32
F4JF33
F4JF36
F4JF56
F4JF58
F4JF59
F4JF62
F4JF74
F4JF82
F4JFA0
F4JFB9
F4JFC6
F4JFF2
F4JFH6
F4JFJ0
F4JFJ9
F4JFK6
F4JFN7
F4JFQ0
F4JFR2
F4JFR7
F4JFS2
F4JFS3
F4JFW6
F4JFX0
F4JFX4
F4JFX5
F4JFY6
F4JFZ4
F4JFZ5
F4JFZ6
F4JG04
F4JG06
F4JG11
F4JG15
F4JG23
F4JG28
F4JG50
F4JG55
F4JG70
F4JG75
F4JG76
F4JG82
F4JG84
F4JG86
F4JG87
F4JG88
F4JG94
F4JG98
F4JGA4
F4JGA5
F4JGB0
F4JGB3
F4JGB9
F4JGC5
F4JGC8
F4JGC9
F4JGD2
F4JGG1
F4JGH5
F4JGH6
F4JGH9
F4JGI0
F4JGI3
F4JGI4
F4JGI5
F4JGI6
F4JGI7
F4JGI8
F4JGJ0
F4JGJ1
F4JGJ2
F4JGJ5
F4JGJ7
F4JGJ8
F4JGK4
F4JGK7
F4JGM3
F4JGS2
F4JGT3
F4JGT4
F4JGT7
F4JGU1
F4JGU2
F4JGV7
F4JGW1
F4JGY0
F4JH02
F4JH25
F4JH56
F4JH58
F4JH89
F4JH94
F4JHA1
F4JHD4
F4JHD6
F4JHD7
F4JHD8
F4JHE3
F4JHF1
F4JHF7
F4JHI1
F4JHJ3
F4JHJ5
F4JHJ7
F4JHK3
F4JHK5
F4JHP1
F4JHQ0
F4JHR1
F4JHR9
F4JHS0
F4JHU9
F4JHV7
F4JHW1
F4JHW4
F4JHX3
F4JI00
F4JI12
F4JI14
F4JI15
F4JI18
F4JI37
F4JI38
F4JI50
F4JI52
F4JI53
F4JI58
F4JI60
F4JI63
F4JI64
F4JI85
F4JI90
F4JIA7
F4JIB4
F4JIB6
F4JIB7
F4JIE4
F4JIF2
F4JIF3
F4JIG2
F4JII6
F4JII7
F4JIJ2
F4JIM4
F4JIN8
F4JIN9
F4JIP3
F4JIR5
F4JIT1
F4JIV0
F4JIW2
F4JIW8
F4JIX3
F4JIY9
F4JJ05
F4JJ40
F4JJ77
F4JJ78
F4JJ97
F4JJB2
F4JJC1
F4JJC3
F4JJC4
F4JJC7
F4JJC8
F4JJD2
F4JJD6
F4JJE3
F4JJE4
F4JJF6
F4JJG0
F4JJH9
F4JJI7
F4JJK1
F4JJL6
F4JJM1
F4JJN9
F4JJP0
F4JJR0
F4JJU7
F4JJU9
F4JJV9
F4JJY3
F4JJY4
F4JJY7
F4JK03
F4JK17
F4JK37
F4JK43
F4JK69
F4JK75
F4JK76
F4JK83
F4JK85
F4JK86
F4JKA2
F4JKC9
F4JKD1
F4JKD5
F4JKD9
F4JKF8
F4JKF9
F4JKG2
F4JKH5
F4JKH9
F4JKI8
F4JKK6
F4JKK8
F4JKK9
F4JKL0
F4JKM2
F4JKM4
F4JKN4
F4JKN5
F4JKP9
F4JKR7
F4JKS6
F4JKS7
F4JKS9
F4JKT0
F4JKT1
F4JKV3
F4JKV4
F4JKW0
F4JKW7
F4JKW8
F4JKW9
F4JKX0
F4JKX4
F4JKY3
F4JKY6
F4JKZ3
F4JKZ7
F4JL00
F4JL01
F4JL02
F4JL03
F4JL04
F4JL45
F4JL64
F4JL66
F4JL70
F4JL78
F4JLD1
F4JLD2
F4JLH5
F4JLJ3
F4JLL3
F4JLL4
F4JLM2
F4JLN1
F4JLN7
F4JLP0
F4JLP3
F4JLP8
F4JLQ0
F4JLQ2
F4JLQ8
F4JLR7
F4JLS2
F4JLS3
F4JLT1
F4JLT3
F4JLV7
F4JM15
F4JM17
F4JM22
F4JM26
F4JM51
F4JM74
F4JM75
F4JMA6
F4JMB5
F4JME0
F4JMF4
F4JMH0
F4JMH6
F4JMH8
F4JMH9
F4JMJ6
F4JML2
F4JML6
F4JMM5
F4JMN0
F4JMN3
F4JMN7
F4JMQ0
F4JMQ2
F4JMQ8
F4JMR2
F4JMR3
F4JMS0
F4JMT8
F4JMX1
F4JMZ7
F4JN02
F4JN04
F4JN08
F4JN17
F4JN22
F4JN33
F4JN47
F4JN48
F4JN57
F4JN58
F4JN75
F4JN77
F4JN82
F4JN96
F4JNB0
F4JNB2
F4JNB3
F4JNB6
F4JNB9
F4JNC4
F4JNF1
F4JNF7
F4JNF8
F4JNG1
F4JNI1
F4JNI2
F4JNI3
F4JNI5
F4JNI6
F4JNI7
F4JNI8
F4JNJ2
F4JNK5
F4JNL1
F4JNL2
F4JNL5
F4JNM2
F4JNM3
F4JNN8
F4JNP7
F4JNR2
F4JNS8
F4JNT9
F4JNU1
F4JNU2
F4JNU3
F4JNW8
F4JNX4
F4JNZ5
F4JP00
F4JP07
F4JP32
F4JP41
F4JP43
F4JP53
F4JP54
F4JP67
F4JP70
F4JP79
F4JP80
F4JP81
F4JP83
F4JP84
F4JP86
F4JP95
F4JPC0
F4JPC5
F4JPD5
F4JPD9
F4JPE5
F4JPG6
F4JPJ1
F4JPL5
F4JPL6
F4JPL7
F4JPL8
F4JPN3
F4JPQ4
F4JPR2
F4JPR8
F4JPS4
F4JPU9
F4JPV0
F4JPZ7
F4JQ41
F4JQ50
F4JQ58
F4JQ74
F4JQ91
F4JQ92
F4JQB2
F4JQB6
F4JQD8
F4JQJ4
F4JQJ7
F4JQK2
F4JQK3
F4JQL6
F4JQQ8
F4JQR8
F4JQR9
F4JQS2
F4JQT1
F4JQT4
F4JQT8
F4JQT9
F4JQU2
F4JQU9
F4JQV8
F4JQW1
F4JQX7
F4JQY9
F4JQZ0
F4JQZ6
F4JQZ7
F4JR16
F4JR37
F4JR41
F4JR58
F4JR75
F4JR77
F4JR78
F4JR84
F4JR86
F4JR96
F4JRA0
F4JRB6
F4JRD0
F4JRD9
F4JRF6
F4JRF7
F4JRG0
F4JRH1
F4JRH4
F4JRH5
F4JRH9
F4JRI7
F4JRI9
F4JRJ9
F4JRK4
F4JRN0
F4JRN1
F4JRQ4
F4JRQ6
F4JRR2
F4JRS9
F4JRW3
F4JRX8
F4JRY9
F4JS23
F4JS27
F4JS39
F4JS55
F4JS69
F4JS72
F4JS74
F4JS75
F4JS86
F4JS89
F4JS90
F4JS91
F4JS93
F4JSA6
F4JSB9
F4JSC0
F4JSC8
F4JSC9
F4JSF9
F4JSG6
F4JSG7
F4JSG8
F4JSI0
F4JSJ6
F4JSJ8
F4JSK0
F4JSL7
F4JSP1
F4JSQ2
F4JSU5
F4JSV2
F4JSY2
F4JSZ0
F4JT04
F4JT13
F4JT34
F4JT39
F4JT43
F4JT73
F4JT79
F4JT81
F4JT85
F4JT86
F4JT89
F4JT92
F4JTA8
F4JTC8
F4JTD3
F4JTD8
F4JTE8
F4JTF2
F4JTI5
F4JTL0
F4JTL2
F4JTM0
F4JTN0
F4JTS6
F4JTS7
F4JTS9
F4JTU2
F4JTU8
F4JTW1
F4JTX3
F4JTY4
F4JTY7
F4JTY8
F4JTY9
F4JTZ2
F4JTZ6
F4JU03
F4JU04
F4JU08
F4JU09
F4JU10
F4JU16
F4JU48
F4JU71
F4JUA3
F4JUA4
F4JUC2
F4JUD9
F4JUE0
F4JUG3
F4JUK8
F4JUL3
F4JUM4
F4JUM8
F4JUP0
F4JUP6
F4JUP8
F4JUQ3
F4JUT8
F4JUT9
F4JUU4
F4JUU6
F4JUU7
F4JUV3
F4JUV5
F4JUX3
F4JUX9
F4JUZ2
F4JV21
F4JV23
F4JV37
F4JV38
F4JV39
F4JV54
F4JV78
F4JV81
F4JV86
F4JV88
F4JV93
F4JVA4
F4JVA7
F4JVA8
F4JVC0
F4JVC4
F4JVE0
F4JVE8
F4JVE9
F4JVF3
F4JVH0
F4JVM4
F4JVP4
F4JVT8
F4JVU5
F4JVV4
F4JVV9
F4JVX7
F4JVY3
F4JVY5
F4JW16
F4JW43
F4JW44
F4JW60
F4JW86
F4JW89
F4JW90
F4JW93
F4JWA1
F4JWA3
F4JWA5
F4JWB9
F4JWD6
F4JWE4
F4JWF3
F4JWF7
F4JWH3
F4JWH8
F4JWK6
F4JWL7
F4JWL8
F4JWM1
F4JWN4
F4JWP5
F4JWQ4
F4JWS2
F4JWS5
F4JWS9
F4JWT6
F4JWU1
F4JWU5
F4JWU9
F4JWV5
F4JWV6
F4JWV7
F4JWW6
F4JWY1
F4JWY3
F4JX16
F4JX42
F4JX46
F4JX48
F4JX57
F4JX59
F4JX92
F4JXC2
F4JXD2
F4JXE3
F4JXE5
F4JXE7
F4JXE8
F4JXH5
F4JXH8
F4JXI7
F4JXJ5
F4JXM9
F4JXN6
F4JXN7
F4JXN9
F4JXP4
F4JXP5
F4JXP8
F4JXR3
F4JXU7
F4JXV3
F4JXW2
F4JXW4
F4JXX5
F4JXZ8
F4JY14
F4JY28
F4JY30
F4JY38
F4JY41
F4JY42
F4JY55
F4JY59
F4JY60
F4JY61
F4JY62
F4JY67
F4JY71
F4JY73
F4JY74
F4JY80
F4JY92
F4JY97
F4JYA0
F4JYA1
F4JYC1
F4JYC5
F4JYD1
F4JYD3
F4JYE8
F4JYH0
F4JYI4
F4JYI5
F4JYK6
F4JYK7
F4JYM8
F4JYN2
F4JYP3
F4JYQ7
F4JYR0
F4JYR1
F4JYR8
F4JYS8
F4JYT0
F4JYT3
F4JYT5
F4JYU5
F4JYU9
F4JYV0
F4JYV3
F4JYW2
F4JYW4
F4JYW7
F4JYY1
F4JYY5
F4JZ11
F4JZ12
F4JZ17
F4JZ19
F4JZ39
F4JZ53
F4JZ57
F4JZ59
F4JZ84
F4JZ91
F4JZA2
F4JZA9
F4JZB9
F4JZD5
F4JZE3
F4JZI0
F4JZJ5
F4JZK9
F4JZL0
F4JZL1
F4JZM1
F4JZM3
F4JZM4
F4JZM6
F4JZN1
F4JZP8
F4JZQ4
F4JZQ6
F4JZS0
F4JZS1
F4JZS5
F4JZS7
F4JZT9
F4JZU9
F4JZV1
F4JZV9
F4JZW4
F4JZW5
F4JZW6
F4JZW7
F4JZX5
F4JZY4
F4K005
F4K034
F4K036
F4K038
F4K039
F4K064
F4K080
F4K0B5
F4K0E2
F4K0H3
F4K0H9
F4K0K4
F4K0M7
F4K0N7
F4K0P2
F4K0T3
F4K0V9
F4K0X5
F4K0X7
F4K0Y2
F4K0Z2
F4K106
F4K107
F4K108
F4K132
F4K142
F4K148
F4K149
F4K151
F4K157
F4K158
F4K172
F4K185
F4K199
F4K1A0
F4K1A9
F4K1C5
F4K1C7
F4K1D6
F4K1E8
F4K1E9
F4K1G1
F4K1G4
F4K1G9
F4K1I0
F4K1I4
F4K1I5
F4K1J1
F4K1M4
F4K1M6
F4K1N3
F4K1P8
F4K1Q9
F4K1R3
F4K1T0
F4K1T9
F4K1U0
F4K1W7
F4K1X9
F4K1Z8
F4K200
F4K208
F4K243
F4K250
F4K264
F4K280
F4K292
F4K294
F4K2C1
F4K2C2
F4K2C3
F4K2C6
F4K2D3
F4K2D7
F4K2D8
F4K2H9
F4K2J2
F4K2J6
F4K2K9
F4K2L4
F4K2M7
F4K2M9
F4K2P2
F4K2P4
F4K2Q7
F4K2R2
F4K2R4
F4K2T0
F4K2U6
F4K2V2
F4K2V4
F4K2V8
F4K2V9
F4K2W0
F4K2W6
F4K2W9
F4K2Y3
F4K2Z6
F4K310
F4K315
F4K318
F4K323
F4K327
F4K328
F4K329
F4K330
F4K331
F4K343
F4K355
F4K359
F4K365
F4K366
F4K371
F4K382
F4K383
F4K389
F4K390
F4K3A9
F4K3I2
F4K3I6
F4K3I7
F4K3J7
F4K3N3
F4K3N8
F4K3T5
F4K3U5
F4K3U7
F4K3U8
F4K3X4
F4K3Y1
F4K402
F4K464
F4K465
F4K466
F4K499
F4K4A6
F4K4A7
F4K4C2
F4K4D0
F4K4F5
F4K4G7
F4K4H9
F4K4J2
F4K4J5
F4K4M9
F4K4N0
F4K4Q9
F4K4R1
F4K4U0
F4K4U5
F4K4W0
F4K4W6
F4K4X2
F4K4X9
F4K4Y6
F4K518
F4K521
F4K528
F4K529
F4K553
F4K580
F4K5B9
F4K5C7
F4K5D0
F4K5D9
F4K5E0
F4K5E2
F4K5H6
F4K5I0
F4K5I3
F4K5I5
F4K5I6
F4K5I8
F4K5I9
F4K5K1
F4K5K3
F4K5M9
F4K5N0
F4K5P3
F4K5P7
F4K5P9
F4K5Q4
F4K5Q7
F4K5Q9
F4K5S0
F4K5S5
F4K5T1
F4K5U7
F4K5V2
F4K5V3
F4K5V7
F4K5V9
F4K5W3
F4K5W4
F4K5W5
F4K5W6
F4K5X1
F4K5X2
F4K5X4
F4K5X5
F4K5Y4
F4K5Y5
F4K5Y6
F4K613
F4K626
F4K647
F4K658
F4K678
F4K682
F4K685
F4K692
F4K6A1
F4K6C1
F4K6C3
F4K6D8
F4K6E5
F4K6G6
F4K6K4
F4K6K5
F4K6L4
F4K6M0
F4K6N2
F4K6N3
F4K6P9
F4K6Q7
F4K6R6
F4K6R8
F4K6U4
F4K6X6
F4K6Z4
F4K703
F4K719
F4K723
F4K730
F4K732
F4K733
F4K735
F4K736
F4K739
F4K740
F4K741
F4K742
F4K779
F4K786
F4K794
F4K7A8
F4K7C7
F4K7C8
F4K7E0
F4K7F0
F4K7F4
F4K7I8
F4K7J0
F4K7J1
F4K7J4
F4K7K7
F4K7K8
F4K7S5
F4K7S9
F4K7T1
F4K7T4
F4K7U0
F4K7U3
F4K7W4
F4K7W6
F4K7W9
F4K7X7
F4K7X9
F4K7Y4
F4K7Z6
F4K7Z8
F4K804
F4K813
F4K867
F4K884
F4K891
F4K895
F4K8A5
F4K8A7
F4K8B2
F4K8C4
F4K8D0
F4K8E9
F4K8F9
F4K8H6
F4K8I3
F4K8J4
F4K8J5
F4K8J6
F4K8J9
F4K8K6
F4K8L2
F4K8L6
F4K8L8
F4K8L9
F4K8M3
F4K8P3
F4K8R9
F4K8V7
F4K940
F4K948
F4K958
F4K973
F4K9C8
F4K9D0
F4K9D7
F4K9D8
F4K9F4
F4K9G6
F4K9G7
F4K9I2
F4K9K4
F4K9K7
F4K9K8
F4K9L2
F4K9L4
F4K9L7
F4K9L9
F4K9N6
F4K9Q4
F4K9R6
F4K9S7
F4K9T9
F4K9U4
F4K9U7
F4K9W2
F4K9W6
F4K9X4
F4K9X6
F4K9Y3
F4K9Y6
F4K9Z1
F4KA06
F4KA15
F4KA16
F4KA18
F4KA19
F4KA24
F4KA27
F4KA29
F4KA31
F4KA42
F4KA45
F4KA49
F4KA67
F4KA71
F4KAA4
F4KAB4
F4KAC4
F4KAD6
F4KAE6
F4KAE7
F4KAF8
F4KAG0
F4KAI3
F4KAI4
F4KAJ4
F4KAK2
F4KAK3
F4KAM0
F4KAN8
F4KAS6
F4KAT5
F4KAV1
F4KAZ8
F4KB18
F4KB24
F4KB25
F4KB50
F4KB54
F4KB73
F4KBA8
F4KBB1
F4KBB7
F4KBB9
F4KBC0
F4KBC9
F4KBD8
F4KBE2
F4KBG0
F4KBG1
F4KBG4
F4KBG5
F4KBH1
F4KBH3
F4KBH6
F4KBH7
F4KBH8
F4KBM0
F4KBN2
F4KBP8
F4KBQ6
F4KBT8
F4KBU9
F4KBV2
F4KBW5
F4KBY8
F4KBZ2
F4KC08
F4KC10
F4KC13
F4KC29
F4KC30
F4KC40
F4KC91
F4KCA4
F4KCB8
F4KCF2
F4KCF8
F4KCG5
F4KCH0
F4KCH4
F4KCI5
F4KCI8
F4KCI9
F4KCJ8
F4KCK0
F4KCL0
F4KCL2
F4KCN7
F4KCQ9
F4KCR0
F4KCW4
F4KCX4
F4KCX5
F4KCX6
F4KCY0
F4KCY1
F4KCY3
F4KCY6
F4KCY7
F4KCZ1
F4KCZ4
F4KD14
F4KD19
F4KD49
F4KD53
F4KD57
F4KDB4
F4KDC4
F4KDD0
F4KDE6
F4KDK1
F4KDK4
F4KDK6
F4KDM3
F4KDN1
F4KDP8
F4KDR7
F4KDR9
F4KDS0
F4KDS4
F4KDS7
F4KDV0
F4KDY1
F4KE06
F4KE50
F4KE59
F4KE69
F4KE83
F4KE84
F4KE93
F4KEB4
F4KED4
F4KED5
F4KEG7
F4KEH9
F4KEK1
F4KEK8
F4KEM1
F4KEM2
F4KEM4
F4KEM5
F4KEN0
F4KEN1
F4KEN8
F4KEQ8
F4KER9
F4KEU4
F4KEU5
F4KF33
F4KF39
F4KF59
F4KF77
F4KFA3
F4KFA7
F4KFB0
F4KFD1
F4KFE5
F4KFE9
F4KFF0
F4KFH9
F4KFJ2
F4KFK3
F4KFK7
F4KFM6
F4KFM8
F4KFP5
F4KFP7
F4KFP8
F4KFR6
F4KFT1
F4KFT8
F4KFU0
F4KFU9
F4KFV6
F4KFW1
F4KFW6
F4KFW9
F4KFX2
F4KFY2
F4KFY5
F4KG44
F4KG52
F4KG56
F4KG65
F4KG83
F4KG91
F4KG92
F4KGA3
F4KGA7
F4KGC9
F4KGD0
F4KGE0
F4KGF3
F4KGJ9
F4KGN4
F4KGN7
F4KGP6
F4KGT1
F4KGT2
F4KGT3
F4KGX3
F4KGZ4
F4KH13
F4KH31
F4KH37
F4KH50
F4KH65
F4KH66
F4KH70
F4KH74
F4KH94
F4KH99
F4KHA1
F4KHA3
F4KHB6
F4KHE3
F4KHE9
F4KHI4
F4KHL5
F4KHM5
F4KHN5
F4KHR6
F4KHR9
F4KHS1
F4KHS2
F4KHS9
F4KHT9
F4KHW8
F4KHY4
F4KHY8
F4KI10
F4KI15
F4KI28
F4KI29
F4KI34
F4KI39
F4KI47
F4KI52
F4KI54
F4KI75
F4KI79
F4KI88
F4KI93
F4KI95
F4KI97
F4KII1
F4KII6
F4KIJ2
F4KIL1
F4KIL6
F4KIL7
F4KIL9
F4KIN1
F4KIN2
F4KIN3
F4KIN5
F4KIP1
F4KIP2
F4KIR0
F4KIS7
F4KIT4
F4KIU0
F4KIY2
F4KIZ7
F4KJ04
F4KJ37
F4KJ52
F4KJ54
F4KJ55
F4KJ69
F4KJ86
F4KJ89
G0XQD3
G0XQD4
I2FGF6
O04087
O04191
O04198
O04201
O04208
O04244
O04248
O04251
O04254
O04257
O04324
O04333
O04339
O04342
O04491
O04504
O04540
O04542
O04551
O04571
O04572
O04574
O04576
O04586
O04588
O04589
O04591
O04632
O04643
O04650
O04712
O22136
O22159
O22164
O22166
O22169
O22181
O22209
O22221
O22222
O22225
O22226
O22232
O22237
O22248
O22257
O22258
O22262
O22266
O22270
O22281
O22282
O22288
O22690
O22691
O22698
O22705
O22713
O22721
O22729
O22772
O22777
O22778
O22783
O22787
O22789
O22791
O22792
O22799
O22809
O22810
O22813
O22817
O22825
O22826
O22831
O22844
O22846
O22847
O22859
O22868
O22877
O22879
O22885
O22894
O22908
O22909
O22910
O22911
O22919
O22926
O22939
O22942
O22953
O22958
O22961
O22964
O22965
O22978
O22980
O22983
O22985
O23018
O23029
O23036
O23046
O23047
O23074
O23085
O23088
O23089
O23119
O23120
O23126
O23129
O23137
O23157
O23176
O23177
O23188
O23217
O23220
O23227
O23231
O23234
O23235
O23257
O23263
O23267
O23294
O23305
O23309
O23315
O23334
O23338
O23339
O23360
O23361
O23366
O23369
O23392
O23425
O23426
O23448
O23453
O23462
O23467
O23471
O23498
O23504
O23514
O23534
O23544
O23587
O23610
O23619
O23659
O23673
O23683
O23684
O23687
O23694
O48523
O48526
O48574
O48575
O48583
O48587
O48588
O48679
O48683
O48689
O48691
O48692
O48704
O48719
O48720
O48729
O48768
O48777
O48789
O48801
O48807
O48813
O48815
O48828
O48838
O48852
O49282
O49284
O49297
O49301
O49304
O49305
O49310
O49315
O49316
O49317
O49324
O49336
O49338
O49341
O49349
O49358
O49362
O49367
O49378
O49383
O49384
O49388
O49389
O49393
O49401
O49402
O49408
O49420
O49421
O49427
O49435
O49437
O49443
O49448
O49453
O49457
O49461
O49465
O49466
O49477
O49479
O49488
O49508
O49518
O49522
O49553
O49565
O49570
O49578
O49581
O49617
O49618
O49624
O49637
O49643
O49647
O49681
O49684
O49695
O49698
O49712
O49715
O49735
O50062
O50071
O50072
O64379
O64476
O64482
O64486
O64492
O64500
O64509
O64512
O64513
O64539
O64545
O64557
O64560
O64562
O64563
O64565
O64567
O64572
O64575
O64580
O64586
O64594
O64597
O64598
O64600
O64602
O64610
O64613
O64616
O64619
O64621
O64622
O64627
O64632
O64633
O64643
O64651
O64691
O64693
O64696
O64711
O64712
O64713
O64716
O64717
O64724
O64737
O64751
O64755
O64757
O64767
O64785
O64787
O64788
O64800
O64801
O64818
O64820
O64832
O64838
O64850
O64855
O64856
O64858
O64859
O64861
O64866
O64867
O64870
O64871
O64872
O64873
O64874
O64877
O65233
O65267
O65369
O65370
O65371
O65376
O65377
O65382
O65386
O65387
O65389
O65397
O65415
O65422
O65423
O65430
O65433
O65436
O65439
O65448
O65451
O65454
O65464
O65506
O65509
O65513
O65514
O65521
O65541
O65547
O65553
O65596
O65610
O65631
O65638
O65640
O65655
O65659
O65663
O65669
O65680
O65687
O65691
O65694
O65696
O65697
O65705
O65707
O65915
O65920
O80456
O80481
O80490
O80500
O80502
O80516
O80519
O80531
O80532
O80533
O80535
O80553
O80559
O80569
O80570
O80571
O80572
O80573
O80579
O80593
O80601
O80603
O80607
O80608
O80611
O80614
O80617
O80637
O80639
O80643
O80644
O80651
O80667
O80675
O80692
O80698
O80701
O80702
O80705
O80707
O80711
O80734
O80735
O80737
O80741
O80751
O80752
O80755
O80756
O80759
O80762
O80772
O80776
O80777
O80778
O80780
O80781
O80782
O80783
O80793
O80798
O80826
O80829
O80833
O80850
O80851
O80858
O80861
O80884
O80889
O80916
O80924
O80935
O80941
O80943
O80962
O80964
O80965
O80971
O80980
O80985
O80986
O80991
O80997
O81005
O81011
O81015
O81042
O81051
O81056
O81061
O81064
O81067
O81071
O81296
O81297
O81299
O81309
O81315
O81325
O81347
O81414
O81424
O81430
O81469
O81493
O81500
O81515
O81625
O81626
O81627
O81632
O81728
O81740
O81746
O81749
O81757
O81761
O81764
O81774
O81783
O81784
O81797
O81800
O81802
O81803
O81806
O81827
O81838
O81841
O81843
O81854
O81861
O81872
O81873
O81876
O81878
O81888
O81889
O81915
O82168
O82172
O82174
O82177
O82178
O82184
O82185
O82202
O82207
O82209
O82219
O82227
O82232
O82236
O82240
O82241
O82262
O82263
O82271
O82283
O82293
O82294
O82301
O82305
O82306
O82314
O82319
O82320
O82324
O82325
O82326
O82329
O82344
O82346
O82347
O82350
O82354
O82360
O82368
O82369
O82370
O82373
O82374
O82375
O82376
O82379
O82384
O82388
O82393
O82394
O82400
O82487
O82488
O82492
O82494
O82593
O82615
O82618
O82622
O82623
O82737
O82746
O82760
O82761
O82785
O82808
O82812
O82813
P0C042
P0C043
P0C0B0
P0C0B1
P0C2D0
P0C2F5
P0C2F7
P0C2F8
P0C2F9
P0C2G1
P0C2G2
P0C2G3
P0C2G4
P0C2G5
P0C2G6
P0C5K3
P0C8L4
P0C8P5
P0C8Q3
P0C8Q4
P0C8Q9
P0C945
P0CB19
P0CB21
P0CB23
P0CB24
P0CB27
P0CG94
P0DI00
P0DI01
P0DI02
P0DI03
P0DI04
P0DI05
P0DI06
P0DI19
P0DKG4
P0DKG5
P0DKG6
P0DKG7
P42735
P58728
P92510
P92512
P92513
P92515
P92516
P92517
P92518
P92519
P92520
P92521
P92522
P92523
P92525
P92526
P92529
P92531
P92534
P92535
P92537
P92538
P92539
P92540
P92542
P92543
P92544
P92548
P92551
P92552
P92553
P92554
P92555
P92556
P92560
P92561
P92562
P92563
P92564
P92565
P92566
P92567
P92952
P93019
P93048
P93275
P93276
P93277
P93281
P93282
P93284
P93287
P93290
P93291
P93293
P93294
P93295
P93297
P93299
P93300
P93301
P93302
P93304
P93305
P93307
P93308
P93309
P93310
P93315
P93316
P93317
P93318
P93319
P93741
P93747
P93750
P93753
P93754
P93812
P93815
P93828
P94024
P94032
Q058G7
Q058G8
Q058H0
Q058J1
Q058K5
Q058K9
Q058M7
Q08A69
Q08A97
Q08AA3
Q08AA5
Q08AA8
Q0IGH7
Q0IGJ6
Q0IGL7
Q0IGM1
Q0IGM5
Q0IGM8
Q0V7P8
Q0V7R8
Q0V7S1
Q0V7S6
Q0V7U5
Q0V7V0
Q0V802
Q0V805
Q0V809
Q0V817
Q0V819
Q0V845
Q0V856
Q0WKW1
Q0WKY9
Q0WKZ3
Q0WL28
Q0WL38
Q0WL44
Q0WLF0
Q0WLF7
Q0WLX9
Q0WLY0
Q0WM46
Q0WM93
Q0WMI7
Q0WMJ4
Q0WMJ7
Q0WML1
Q0WML3
Q0WMN5
Q0WMV5
Q0WMV8
Q0WMZ7
Q0WN01
Q0WN19
Q0WN57
Q0WN65
Q0WN89
Q0WN95
Q0WNC2
Q0WNN6
Q0WNW2
Q0WNX3
Q0WNZ8
Q0WP31
Q0WP38
Q0WP45
Q0WP65
Q0WP66
Q0WP94
Q0WPD9
Q0WPG1
Q0WPG7
Q0WPH4
Q0WPJ3
Q0WPP7
Q0WPS6
Q0WPT6
Q0WPW8
Q0WPZ6
Q0WQ09
Q0WQ36
Q0WQ40
Q0WQ50
Q0WQ61
Q0WQ74
Q0WQ76
Q0WQ88
Q0WQ93
Q0WQA4
Q0WQA5
Q0WQB7
Q0WQB8
Q0WQD5
Q0WQH3
Q0WQJ1
Q0WQL8
Q0WQM3
Q0WQM7
Q0WQM8
Q0WQY3
Q0WR05
Q0WR07
Q0WR08
Q0WR17
Q0WR25
Q0WR27
Q0WR30
Q0WR34
Q0WR64
Q0WR80
Q0WR81
Q0WR90
Q0WR94
Q0WRA3
Q0WRC3
Q0WRE7
Q0WRF0
Q0WRF4
Q0WRG4
Q0WRU5
Q0WRU9
Q0WRX5
Q0WRX7
Q0WS40
Q0WS99
Q0WSF6
Q0WSJ9
Q0WSL5
Q0WSU0
Q0WSU9
Q0WSW1
Q0WSX0
Q0WT61
Q0WTH0
Q0WTL2
Q0WTS1
Q0WTS9
Q0WTZ4
Q0WU16
Q0WU69
Q0WU80
Q0WUB4
Q0WUB8
Q0WUK0
Q0WUN1
Q0WUQ7
Q0WUR1
Q0WUY5
Q0WUZ1
Q0WV01
Q0WV47
Q0WV78
Q0WV86
Q0WVA1
Q0WVC6
Q0WVG1
Q0WVH8
Q0WVJ0
Q0WVL0
Q0WVM5
Q0WVP2
Q0WVR3
Q0WVU7
Q0WVV5
Q0WVW4
Q0WVW6
Q0WVZ7
Q0WW40
Q0WW53
Q0WW54
Q0WW94
Q0WWC4
Q0WWD8
Q0WWX4
Q147F2
Q147F4
Q147F7
Q147G2
Q147H2
Q147I3
Q147K0
Q147K6
Q147K7
Q147M4
Q147P4
Q147P6
Q147P9
Q147R7
Q147R9
Q1EBS5
Q1EBT3
Q1EBU8
Q1ECD6
Q1ECJ5
Q1ECK0
Q1ECL9
Q1ECN0
Q1ECQ5
Q1ECQ9
Q1G2Y3
Q1G2Y4
Q1G2Z7
Q1G2Z8
Q1G2Z9
Q1G300
Q1G320
Q1G322
Q1G324
Q1G325
Q1G355
Q1G361
Q1G363
Q1G367
Q1G371
Q1G374
Q1G378
Q1G379
Q1G383
Q1G385
Q1G387
Q1G388
Q1G390
Q1G391
Q1G393
Q1G395
Q1G396
Q1G398
Q1G3A0
Q1G3A2
Q1G3A4
Q1G3A6
Q1G3B1
Q1G3B3
Q1G3B4
Q1G3B9
Q1G3C0
Q1G3C1
Q1G3C3
Q1G3C5
Q1G3C7
Q1G3D9
Q1G3E1
Q1G3E3
Q1G3E7
Q1G3E8
Q1G3F1
Q1G3F4
Q1G3F7
Q1G3F8
Q1G3G4
Q1G3G5
Q1G3G6
Q1G3G7
Q1G3G9
Q1G3H7
Q1G3H9
Q1G3I1
Q1G3I3
Q1G3I6
Q1G3I7
Q1G3J2
Q1G3J4
Q1G3K0
Q1G3K1
Q1G3K2
Q1G3K4
Q1G3K5
Q1G3K6
Q1G3L0
Q1G3L2
Q1G3L5
Q1G3L6
Q1G3L8
Q1G3M1
Q1G3M2
Q1G3M6
Q1G3M7
Q1G3M8
Q1G3N0
Q1G3N4
Q1G3N6
Q1G3P2
Q1G3P4
Q1G3P7
Q1G3P8
Q1G3Q1
Q1G3Q5
Q1G3Q9
Q1G3R3
Q1G3R7
Q1G3R8
Q1G3R9
Q1G3S0
Q1G3S1
Q1G3S2
Q1G3S4
Q1G3S5
Q1G3S6
Q1G3S7
Q1G3S9
Q1G3T0
Q1G3T6
Q1G3T8
Q1G3U0
Q1G3U1
Q1G3U2
Q1G3U3
Q1G3U4
Q1G3U9
Q1G3V0
Q1G3V1
Q1G3V3
Q1G3V5
Q1G3V6
Q1G3V8
Q1G3W0
Q1G3W3
Q1G3W7
Q1G3W8
Q1G3W9
Q1G3X0
Q1G3X2
Q1G3X3
Q1G3X9
Q1G3Y2
Q1G3Y3
Q1G3Y6
Q1G3Y7
Q1G3Y8
Q1G3Y9
Q1G3Z0
Q1G3Z2
Q1G3Z3
Q1G3Z4
Q1G3Z5
Q1G3Z6
Q1G401
Q1H551
Q1H557
Q1H563
Q1H568
Q1H5A5
Q1H5B1
Q1H5B2
Q1H5D6
Q1JPL5
Q1JPM3
Q1JPP0
Q1KS79
Q1LYU7
Q1PDF2
Q1PDF5
Q1PDG7
Q1PDH3
Q1PDI7
Q1PDJ2
Q1PDK3
Q1PDL6
Q1PDM1
Q1PDN6
Q1PDN7
Q1PDP3
Q1PDT4
Q1PDU4
Q1PDW1
Q1PDW8
Q1PDW9
Q1PDX3
Q1PDX4
Q1PDY7
Q1PDZ2
Q1PDZ3
Q1PE01
Q1PE04
Q1PE06
Q1PE09
Q1PE27
Q1PE31
Q1PE44
Q1PE50
Q1PE54
Q1PE57
Q1PE65
Q1PE67
Q1PE68
Q1PE70
Q1PE71
Q1PE74
Q1PE76
Q1PE81
Q1PE83
Q1PE84
Q1PE85
Q1PEA4
Q1PEB1
Q1PEB2
Q1PED9
Q1PEE4
Q1PEF1
Q1PEF3
Q1PEG5
Q1PEG7
Q1PEH0
Q1PEH3
Q1PEK3
Q1PEL2
Q1PEL9
Q1PEM2
Q1PEN2
Q1PEN5
Q1PEN6
Q1PEN8
Q1PEQ4
Q1PES4
Q1PET7
Q1PEU2
Q1PEU6
Q1PEV9
Q1PEW0
Q1PEW8
Q1PEX4
Q1PEX7
Q1PEZ8
Q1PF01
Q1PF03
Q1PF04
Q1PF10
Q1PF11
Q1PF14
Q1PF29
Q1PF30
Q1PF34
Q1PF36
Q1PF47
Q1PF57
Q1PF58
Q1PF73
Q1PF74
Q1PF83
Q1PFB1
Q1PFC5
Q1PFD0
Q1PFD2
Q1PFE5
Q1PFF2
Q1PFH6
Q1PFH7
Q1PFI4
Q1PFI5
Q1PFK2
Q1PFM9
Q1PFN1
Q1PFN8
Q1PFP8
Q1PFR0
Q1PFR2
Q1PFS7
Q1PFS8
Q1PFT0
Q1PFT1
Q1PFV8
Q1PFV9
Q1PFW1
Q1PFW4
Q1PFW9
Q1PFY7
Q1PFZ3
Q1RKP4
Q1WWI8
Q24JN1
Q27GK5
Q27GL4
Q27GM2
Q27GM7
Q29PT1
Q29PW8
Q29PX7
Q29PY0
Q29PZ8
Q29Q00
Q29Q07
Q29Q18
Q29Q44
Q29Q74
Q29Q75
Q29QA1
Q29QC1
Q2HIG9
Q2HIM4
Q2HIQ2
Q2HIQ5
Q2HIU0
Q2HIU1
Q2HIW3
Q2HIW6
Q2HIW8
Q2V2R0
Q2V2U0
Q2V2V3
Q2V301
Q2V323
Q2V331
Q2V333
Q2V346
Q2V355
Q2V397
Q2V3A8
Q2V3E8
Q2V3J8
Q2V3K5
Q2V3K6
Q2V3L5
Q2V3L6
Q2V3N1
Q2V3P0
Q2V3Q6
Q2V3S1
Q2V3T1
Q2V3V8
Q2V3X0
Q2V3X5
Q2V3X9
Q2V3Y1
Q2V3Z5
Q2V421
Q2V422
Q2V441
Q2V461
Q2V463
Q2V478
Q2V491
Q2V492
Q2V4E5
Q2V4G4
Q2V4J0
Q2V4K2
Q2V4K7
Q2V4L0
Q303Z7
Q304C6
Q38955
Q38957
Q39100
Q39115
Q39132
Q39133
Q39186
Q39187
Q3C1C7
Q3E6N7
Q3E6N8
Q3E6P1
Q3E6P4
Q3E6Q4
Q3E6T3
Q3E6U3
Q3E6V3
Q3E6W9
Q3E6X7
Q3E6X9
Q3E6Y3
Q3E6Y8
Q3E6Z0
Q3E6Z1
Q3E709
Q3E713
Q3E727
Q3E734
Q3E7C3
Q3E7C8
Q3E7D1
Q3E7D7
Q3E7D9
Q3E7F0
Q3E7F6
Q3E7G4
Q3E7G5
Q3E7H2
Q3E7I4
Q3E7J3
Q3E7J7
Q3E7J8
Q3E7K1
Q3E7K7
Q3E7L2
Q3E7M7
Q3E7M8
Q3E7N2
Q3E7N5
Q3E7Q8
Q3E7R1
Q3E7S2
Q3E7T9
Q3E7U2
Q3E7U7
Q3E7U8
Q3E7V3
Q3E894
Q3E8C2
Q3E8D1
Q3E8E1
Q3E8E3
Q3E8E9
Q3E8F8
Q3E8G0
Q3E8G1
Q3E8G3
Q3E8G9
Q3E8H4
Q3E8H9
Q3E8I3
Q3E8I4
Q3E8J7
Q3E8K6
Q3E8L3
Q3E8L4
Q3E8L5
Q3E8M6
Q3E8M9
Q3E8P4
Q3E8P8
Q3E8P9
Q3E8Q0
Q3E8Q1
Q3E8U4
Q3E8W3
Q3E8X7
Q3E8Y5
Q3E8Y7
Q3E8Z9
Q3E900
Q3E901
Q3E909
Q3E911
Q3E914
Q3E918
Q3E920
Q3E922
Q3E926
Q3E927
Q3E937
Q3E938
Q3E939
Q3E944
Q3E960
Q3E964
Q3E966
Q3E970
Q3E985
Q3E9A1
Q3E9A8
Q3E9A9
Q3E9B1
Q3E9C8
Q3E9D4
Q3E9D7
Q3E9D9
Q3E9E2
Q3E9E9
Q3E9F0
Q3E9G1
Q3E9G4
Q3E9K9
Q3E9N0
Q3E9N2
Q3E9Q9
Q3E9S9
Q3E9U9
Q3E9V5
Q3E9V8
Q3E9X5
Q3E9Y4
Q3E9Y5
Q3E9Z8
Q3EA00
Q3EA38
Q3EA41
Q3EA55
Q3EA58
Q3EA64
Q3EAA5
Q3EAA8
Q3EAA9
Q3EAC2
Q3EAC9
Q3EAE0
Q3EAE6
Q3EAF4
Q3EAJ2
Q3EAK6
Q3EAL3
Q3EAL8
Q3EAM7
Q3EAN0
Q3EAN6
Q3EAP0
Q3EAP6
Q3EAP8
Q3EAQ0
Q3EAQ3
Q3EAQ8
Q3EAR3
Q3EAR4
Q3EAT4
Q3EAW7
Q3EAY2
Q3EAY3
Q3EAY7
Q3EAZ5
Q3EB02
Q3EB05
Q3EB10
Q3EB12
Q3EB24
Q3EB28
Q3EB32
Q3EB54
Q3EB64
Q3EB68
Q3EB86
Q3EB87
Q3EBA4
Q3EBA9
Q3EBB0
Q3EBB7
Q3EBB9
Q3EBC0
Q3EBC5
Q3EBD7
Q3EBD8
Q3EBD9
Q3EBE3
Q3EBF3
Q3EBG3
Q3EBH2
Q3EBI2
Q3EBJ4
Q3EBJ8
Q3EBL0
Q3EBM1
Q3EBM8
Q3EBP0
Q3EBP1
Q3EBP7
Q3EBR2
Q3EBS3
Q3EBT3
Q3EBU4
Q3EBW0
Q3EBW2
Q3EBY3
Q3EBZ0
Q3EBZ1
Q3EC03
Q3EC04
Q3EC08
Q3EC16
Q3EC19
Q3EC23
Q3EC35
Q3EC41
Q3EC42
Q3EC43
Q3EC44
Q3EC48
Q3EC49
Q3EC50
Q3EC62
Q3EC64
Q3EC71
Q3EC92
Q3ECB5
Q3ECB7
Q3ECC9
Q3ECE2
Q3ECE3
Q3ECF8
Q3ECF9
Q3ECH7
Q3ECI4
Q3ECI5
Q3ECK0
Q3ECK9
Q3ECL3
Q3ECM7
Q3ECM9
Q3ECP1
Q3ECP9
Q3ECQ1
Q3ECQ3
Q3ECQ9
Q3ECR3
Q3ECR5
Q3ECR8
Q3ECS8
Q3ECT0
Q3ECT2
Q3ECT3
Q3ECT7
Q3ECU3
Q3ECU8
Q3ECV3
Q3ECV8
Q3ECV9
Q3ECX5
Q3ECX8
Q3ECY3
Q3ED23
Q3ED35
Q3ED37
Q3ED80
Q3ED81
Q3ED83
Q3ED92
Q3ED93
Q3ED94
Q3ED96
Q3ED97
Q3EDA9
Q3EDB0
Q3EDB5
Q3EDB7
Q3EDB8
Q3EDC6
Q3EDD3
Q3EDD5
Q3EDD8
Q3EDE7
Q3EDE9
Q3EDF8
Q3EDF9
Q3EDG6
Q3EDH7
Q3EDK2
Q3EDK6
Q3EDK7
Q3EDL2
Q3EDL3
Q42338
Q45GE3
Q45GG0
Q45GG2
Q45GG5
Q45GG6
Q45GG8
Q45GI1
Q45GJ7
Q45GK4
Q45GL6
Q45GL9
Q45GM2
Q45GM3
Q45GN6
Q45GN7
Q45GN9
Q45GQ0
Q494N5
Q494P1
Q494P3
Q494P8
Q494Q0
Q4PL95
Q4PS45
Q4PSD8
Q4PSE3
Q4PSE5
Q4PSE7
Q4PSE9
Q4PSF3
Q4PSG2
Q4PSI6
Q4PSK6
Q4PSL3
Q4PSN8
Q4PSP2
Q4PSP3
Q4PSR2
Q4PSR5
Q4PSS8
Q4PSX0
Q4PSX8
Q4PSX9
Q4PSZ1
Q4PSZ5
Q4PT00
Q4PT05
Q4PT11
Q4PT42
Q4TU20
Q4TU35
Q4TU44
Q4V397
Q4V3A2
Q4V3B4
Q500U9
Q500V3
Q500V8
Q500W8
Q500X2
Q500Z1
Q501A2
Q501A3
Q501B0
Q501B3
Q501B7
Q501B9
Q501C1
Q501C3
Q501D1
Q501D3
Q501E0
Q501E9
Q501F4
Q501F5
Q501F6
Q501F7
Q501G5
Q501G7
Q501G9
Q52K81
Q52K83
Q52K84
Q52K85
Q52K99
Q56FQ1
Q56W17
Q56W21
Q56W45
Q56W59
Q56W67
Q56WE5
Q56WS1
Q56WU2
Q56WV9
Q56X58
Q56XA0
Q56XC6
Q56XD6
Q56XE2
Q56XJ1
Q56XJ7
Q56XR6
Q56XS8
Q56XU3
Q56XV3
Q56XW8
Q56XW9
Q56XX3
Q56XY3
Q56XZ5
Q56Y15
Q56Y17
Q56Y19
Q56Y29
Q56Y48
Q56Y59
Q56Y63
Q56Y76
Q56Y90
Q56YE8
Q56YG0
Q56YG1
Q56YG8
Q56YH2
Q56YI8
Q56YJ7
Q56YK7
Q56YM4
Q56YP1
Q56YQ1
Q56YR0
Q56YU8
Q56YV7
Q56YY9
Q56ZA1
Q56ZM7
Q56ZX8
Q570G3
Q570J5
Q570L2
Q570L6
Q570M0
Q570N1
Q570N6
Q570U1
Q570Y0
Q570Y5
Q58CN2
Q58FT1
Q58FT9
Q58FU2
Q58FU4
Q58FU6
Q58FV2
Q58FV5
Q58FW2
Q58FW3
Q58FW4
Q58FX2
Q58FY5
Q58FY6
Q58FY7
Q58FY9
Q58FZ9
Q58G02
Q58G10
Q58G48
Q58G55
Q58G57
Q5BIV3
Q5BIV4
Q5BPE9
Q5BPF2
Q5BPG1
Q5BPG8
Q5BPG9
Q5BPJ9
Q5BPK0
Q5BPK3
Q5BPL3
Q5BPM7
Q5BPN1
Q5BPP4
Q5BPR0
Q5BPR6
Q5BPR7
Q5BPR8
Q5BPR9
Q5BPS2
Q5BPS4
Q5BPS8
Q5BPT6
Q5BPU6
Q5BPV4
Q5BPV6
Q5BPW2
Q5BPW9
Q5BPX4
Q5BPX7
Q5BPY8
Q5BPZ1
Q5BPZ6
Q5BQ07
Q5BQ22
Q5BQ23
Q5E911
Q5EAE7
Q5EAF0
Q5EAF1
Q5EAH2
Q5FV40
Q5HZ03
Q5HZ10
Q5HZ31
Q5HZ48
Q5M751
Q5M758
Q5PNU0
Q5PNU5
Q5PNU6
Q5PNY9
Q5PP30
Q5PP35
Q5PP39
Q5PP40
Q5PP57
Q5PP69
Q5PP71
Q5Q0A4
Q5Q0B0
Q5Q0B1
Q5Q0B2
Q5Q0B6
Q5Q0C1
Q5Q0C3
Q5Q0C5
Q5Q0C6
Q5Q0C8
Q5Q0C9
Q5Q0D0
Q5Q0D4
Q5Q0D6
Q5Q0D8
Q5Q0E7
Q5Q0E8
Q5Q0F0
Q5Q0F5
Q5Q0G4
Q5Q0H3
Q5Q0I0
Q5Q0I9
Q5Q0J2
Q5RJC7
Q5S4T5
Q5S4T6
Q5S4V1
Q5S4V7
Q5S4V8
Q5S4W1
Q5S4W8
Q5S4X4
Q5S4X7
Q5S4Y8
Q5U1F1
Q5XEN2
Q5XEN3
Q5XEN4
Q5XET7
Q5XET8
Q5XEV3
Q5XEV4
Q5XEV6
Q5XF05
Q5XF12
Q5XF13
Q5XF35
Q5XF50
Q5XUY1
Q5XUY2
Q5XUY3
Q5XUY6
Q5XV01
Q5XV04
Q5XV09
Q5XV21
Q5XV34
Q5XV37
Q5XV39
Q5XV41
Q5XV45
Q5XV49
Q5XV52
Q5XV54
Q5XV62
Q5XV66
Q5XV71
Q5XV72
Q5XV83
Q5XV87
Q5XV90
Q5XV94
Q5XV96
Q5XVA1
Q5XVA3
Q5XVA6
Q5XVB0
Q5XVB2
Q5XVB7
Q5XVB9
Q5XVC1
Q5XVC2
Q5XVD2
Q5XVE4
Q5XVF5
Q5XVG7
Q5XVG8
Q5XVH3
Q5XVH5
Q5XVH6
Q5XVH7
Q5XVJ1
Q5XVJ2
Q5XVJ3
Q5XVK1
Q5XVK8
Q5XVK9
Q5XVL0
Q5XVL8
Q63Z96
Q66GK1
Q66GK4
Q66GM7
Q66GM9
Q66GP5
Q66GP7
Q66GQ1
Q66GR1
Q66GR2
Q66GR4
Q66GR7
Q66GS4
Q66GS7
Q67XD6
Q67XE6
Q67XI5
Q67XK9
Q67XN8
Q67XP8
Q67XR9
Q67XU1
Q67XV0
Q67Y01
Q67Y03
Q67Y04
Q67Y06
Q67Y14
Q67Y22
Q67Y32
Q67Y44
Q67Y48
Q67YA0
Q67YB5
Q67YE7
Q67YE9
Q67YJ7
Q67YJ9
Q67YQ7
Q67YR4
Q67YS0
Q67YU2
Q67YW5
Q67Z40
Q67Z55
Q67Z56
Q67Z59
Q67Z64
Q67Z75
Q67Z79
Q67ZE4
Q67ZF1
Q67ZF8
Q67ZR8
Q67ZZ1
Q680G2
Q680L3
Q680L9
Q681A5
Q681F1
Q681J0
Q681W7
Q681X9
Q682E0
Q682E1
Q682G3
Q682J5
Q682N6
Q682P6
Q682Q6
Q682R7
Q682Z0
Q683C3
Q683F9
Q683G3
Q683K3
Q6AWV3
Q6AWV4
Q6AWV5
Q6AWV7
Q6AWV8
Q6AWV9
Q6AWW2
Q6AWW4
Q6AWX1
Q6AWX2
Q6AWX4
Q6DBB7
Q6DBB8
Q6DBD5
Q6DBE3
Q6DBE5
Q6DBE8
Q6DBF6
Q6DBF8
Q6DBG0
Q6DBG1
Q6DBG4
Q6DBH2
Q6DBH7
Q6DBI3
Q6DBI9
Q6DBN3
Q6DBN6
Q6DBP6
Q6DBQ2
Q6DR02
Q6DR07
Q6DR08
Q6DR13
Q6DR18
Q6DR20
Q6DR26
Q6DR30
Q6DR41
Q6DR46
Q6DR61
Q6DR65
Q6DR69
Q6DR93
Q6DSR1
Q6DSR3
Q6DSR8
Q6DSR9
Q6DSS2
Q6DSS5
Q6DSS7
Q6DST3
Q6DST6
Q6DST9
Q6DSU0
Q6DSU2
Q6DYB5
Q6DYC0
Q6DYC5
Q6DYC8
Q6DYD0
Q6DYD3
Q6DYD4
Q6DYE2
Q6DYE3
Q6E238
Q6E239
Q6E244
Q6E248
Q6E257
Q6E260
Q6E267
Q6E276
Q6E287
Q6E2A0
Q6E2A2
Q6E2A4
Q6GKW1
Q6GKW4
Q6GKW8
Q6GKX1
Q6GKX8
Q6GKY0
Q6ICW4
Q6ICW8
Q6ICX5
Q6ICX6
Q6ID29
Q6ID68
Q6ID69
Q6ID71
Q6ID72
Q6ID73
Q6ID84
Q6ID86
Q6ID87
Q6ID88
Q6ID95
Q6ID98
Q6IDA3
Q6IDA8
Q6IDB3
Q6IDB4
Q6IDB5
Q6IDB8
Q6IDC0
Q6IDC7
Q6IDD0
Q6IDJ6
Q6NKN2
Q6NKN8
Q6NKQ5
Q6NKQ6
Q6NKR8
Q6NKS0
Q6NKT4
Q6NKU3
Q6NKV4
Q6NKV5
Q6NKW7
Q6NKX3
Q6NKY5
Q6NKZ1
Q6NL06
Q6NL07
Q6NL08
Q6NL13
Q6NL17
Q6NL19
Q6NL28
Q6NLB1
Q6NLB6
Q6NLB7
Q6NLE0
Q6NLE5
Q6NLE7
Q6NLE8
Q6NLF1
Q6NLF5
Q6NLF6
Q6NLG5
Q6NLG8
Q6NLH7
Q6NLP5
Q6NLQ4
Q6NLR7
Q6NLS0
Q6NLS5
Q6NLS9
Q6NLT2
Q6NLT4
Q6NLT6
Q6NLU6
Q6NLU9
Q6NLV7
Q6NLY8
Q6NLZ1
Q6NLZ8
Q6NLZ9
Q6NM03
Q6NM15
Q6NM16
Q6NM24
Q6NM27
Q6NM29
Q6NM31
Q6NM33
Q6NM36
Q6NM39
Q6NM41
Q6NM81
Q6NM84
Q6NMA9
Q6NMB4
Q6NMC1
Q6NMD4
Q6NMD5
Q6NMD7
Q6NMD9
Q6NME2
Q6NMG4
Q6NMH5
Q6NMH7
Q6NMI5
Q6NMJ6
Q6NMJ9
Q6NMK2
Q6NML4
Q6NML8
Q6NMS1
Q6NMZ4
Q6NMZ5
Q6NNG9
Q6NNH0
Q6NNH1
Q6NNH5
Q6NNI1
Q6NNI9
Q6NNJ2
Q6NNK6
Q6NNM9
Q6NPD1
Q6NPD9
Q6NPE4
Q6NPE9
Q6NPG2
Q6NPG3
Q6NPH1
Q6NPI4
Q6NPL4
Q6NPL8
Q6NPN5
Q6NPP2
Q6NPS1
Q6NPS5
Q6NPW5
Q6NQ19
Q6NQ21
Q6NQ32
Q6NQ43
Q6NQ63
Q6NQ80
Q6NQ93
Q6NQ97
Q6NQA0
Q6NQB8
Q6NQC3
Q6NQD2
Q6NQD5
Q6NQG5
Q6NQH1
Q6NQI6
Q6NQK3
Q6NQN8
Q6R0D2
Q6R0E4
Q6RF45
Q6RF46
Q6RF47
Q6RF49
Q700D6
Q700D7
Q709F4
Q7DLS5
Q7G9E7
Q7X6A5
Q7X6A8
Q7X7R5
Q7X8U5
Q7XA63
Q7XA70
Q7XA71
Q7XA76
Q7XBQ8
Q7XJ32
Q7XJ55
Q7XJ58
Q7XJ59
Q7XJ64
Q7XJA0
Q7XZS3
Q7Y205
Q7Y207
Q7Y216
Q7Y217
Q7Y218
Q7Y224
Q7Y227
Q7Y230
Q7Y231
Q7Y233
Q84J43
Q84J48
Q84J57
Q84J62
Q84J91
Q84J94
Q84JA7
Q84JD1
Q84JD6
Q84JE0
Q84JE5
Q84JE7
Q84JF2
Q84JF9
Q84JG6
Q84JI2
Q84JI7
Q84JJ0
Q84JK0
Q84JK4
Q84JL6
Q84JL7
Q84JL8
Q84JM3
Q84JM7
Q84JN0
Q84JN2
Q84JN6
Q84JN8
Q84JP2
Q84JP5
Q84JS3
Q84JS4
Q84JS5
Q84JS7
Q84JS8
Q84JT5
Q84JU5
Q84JV0
Q84JV3
Q84JV6
Q84JV8
Q84JW0
Q84JY3
Q84JY4
Q84JZ7
Q84K04
Q84K05
Q84K13
Q84K31
Q84K38
Q84K40
Q84K42
Q84K44
Q84K51
Q84K72
Q84K76
Q84K82
Q84K84
Q84LS2
Q84M90
Q84M99
Q84MA6
Q84MB1
Q84MC3
Q84MC5
Q84MC6
Q84MC9
Q84MD1
Q84MD3
Q84MD4
Q84MD7
Q84N39
Q84Q59
Q84Q60
Q84R08
Q84R09
Q84R14
Q84R15
Q84R17
Q84R19
Q84R20
Q84R24
Q84R26
Q84RE1
Q84RE5
Q84RF4
Q84RF6
Q84RJ3
Q84RJ7
Q84TD5
Q84TD7
Q84TE0
Q84TE2
Q84TE7
Q84TF1
Q84TF6
Q84TF7
Q84TG0
Q84TH2
Q84TI5
Q84TJ4
Q84TL5
Q84V14
Q84V15
Q84VG5
Q84VG8
Q84VP7
Q84VP8
Q84VV1
Q84VV3
Q84VW1
Q84VW2
Q84VW3
Q84VW6
Q84VW7
Q84VX1
Q84VX5
Q84VX7
Q84VZ6
Q84W11
Q84W13
Q84W21
Q84W22
Q84W43
Q84W75
Q84W96
Q84WB6
Q84WC1
Q84WH0
Q84WJ6
Q84WK2
Q84WL1
Q84WL4
Q84WL5
Q84WM1
Q84WN4
Q84WS4
Q84WS6
Q84WV3
Q84WV5
Q84WV7
Q84WW0
Q84WW4
Q84WW7
Q84WY5
Q84WZ4
Q84WZ5
Q84X05
Q84X17
Q84X19
Q84X23
Q84X24
Q84X43
Q84X45
Q84X46
Q84X54
Q8GRT9
Q8GRX8
Q8GS18
Q8GS41
Q8GSF0
Q8GSG8
Q8GSI6
Q8GT78
Q8GUG1
Q8GUH5
Q8GUH8
Q8GUI2
Q8GUJ0
Q8GUJ9
Q8GUK2
Q8GUK5
Q8GUK8
Q8GUL3
Q8GUM8
Q8GUN0
Q8GUN3
Q8GUN4
Q8GUN9
Q8GUP0
Q8GUP2
Q8GUP4
Q8GUS7
Q8GUT5
Q8GW13
Q8GW22
Q8GW25
Q8GW35
Q8GW37
Q8GW42
Q8GW47
Q8GW49
Q8GW53
Q8GW56
Q8GW60
Q8GW63
Q8GW66
Q8GW77
Q8GW80
Q8GW83
Q8GW85
Q8GW87
Q8GW89
Q8GW90
Q8GW93
Q8GW94
Q8GW98
Q8GWA4
Q8GWA5
Q8GWB0
Q8GWB1
Q8GWB4
Q8GWB5
Q8GWC0
Q8GWC7
Q8GWC9
Q8GWD0
Q8GWD1
Q8GWD7
Q8GWE3
Q8GWF2
Q8GWF5
Q8GWG7
Q8GWG9
Q8GWH4
Q8GWI1
Q8GWI2
Q8GWI3
Q8GWJ1
Q8GWJ3
Q8GWJ8
Q8GWK3
Q8GWL2
Q8GWL4
Q8GWL6
Q8GWL7
Q8GWM1
Q8GWM4
Q8GWM5
Q8GWM8
Q8GWN1
Q8GWN6
Q8GWP1
Q8GWP6
Q8GWP9
Q8GWR2
Q8GWS7
Q8GWT2
Q8GWU1
Q8GWU3
Q8GWU4
Q8GWV0
Q8GWV1
Q8GWV6
Q8GWW5
Q8GX11
Q8GX16
Q8GX17
Q8GX21
Q8GX22
Q8GX25
Q8GX26
Q8GX30
Q8GX31
Q8GX45
Q8GX54
Q8GX62
Q8GX63
Q8GX70
Q8GX73
Q8GX81
Q8GXA2
Q8GXC5
Q8GXC7
Q8GXC9
Q8GXD2
Q8GXD3
Q8GXD8
Q8GXE7
Q8GXE9
Q8GXF7
Q8GXG0
Q8GXG3
Q8GXG8
Q8GXG9
Q8GXH2
Q8GXH4
Q8GXH5
Q8GXI1
Q8GXI8
Q8GXK1
Q8GXK2
Q8GXK6
Q8GXM1
Q8GXN3
Q8GXN7
Q8GXP2
Q8GXP4
Q8GXP7
Q8GXQ9
Q8GXR1
Q8GXS6
Q8GXU4
Q8GXU7
Q8GXV0
Q8GXV8
Q8GXW0
Q8GXW6
Q8GXW8
Q8GXX4
Q8GXX5
Q8GXX6
Q8GXY3
Q8GXY6
Q8GXY9
Q8GXZ7
Q8GY06
Q8GY12
Q8GY13
Q8GY44
Q8GY46
Q8GY51
Q8GY66
Q8GY67
Q8GY68
Q8GY70
Q8GY71
Q8GY72
Q8GY73
Q8GY81
Q8GYA2
Q8GYA5
Q8GYA7
Q8GYA8
Q8GYB0
Q8GYB2
Q8GYB5
Q8GYC5
Q8GYC9
Q8GYD0
Q8GYE3
Q8GYE6
Q8GYF1
Q8GYG0
Q8GYG8
Q8GYH0
Q8GYH1
Q8GYH4
Q8GYH9
Q8GYI0
Q8GYI3
Q8GYI4
Q8GYI5
Q8GYI7
Q8GYJ0
Q8GYJ5
Q8GYJ9
Q8GYK0
Q8GYK3
Q8GYK6
Q8GYL4
Q8GYL6
Q8GYM2
Q8GYM5
Q8GYN8
Q8GYP0
Q8GYP2
Q8GYP4
Q8GYQ7
Q8GYR6
Q8GYR7
Q8GYS0
Q8GYT1
Q8GYT3
Q8GYT4
Q8GYT5
Q8GYU4
Q8GYU5
Q8GYU6
Q8GYV1
Q8GYV3
Q8GYX5
Q8GYX6
Q8GYY2
Q8GYY3
Q8GYY6
Q8GYZ0
Q8GYZ3
Q8GYZ9
Q8GZ07
Q8GZ10
Q8GZ14
Q8GZ22
Q8GZ28
Q8GZ36
Q8GZ60
Q8GZ64
Q8GZ67
Q8GZ72
Q8GZ75
Q8GZ85
Q8GZ89
Q8GZA1
Q8H0S2
Q8H0T0
Q8H0U2
Q8H0U3
Q8H0V8
Q8H0W4
Q8H0X2
Q8H0Y9
Q8H0Z0
Q8H0Z2
Q8H0Z8
Q8H0Z9
Q8H101
Q8H109
Q8H114
Q8H121
Q8H128
Q8H130
Q8H132
Q8H148
Q8H1E1
Q8H1F1
Q8H1F8
Q8H1G2
Q8H1G4
Q8H1M0
Q8H1M4
Q8H1N0
Q8H1N2
Q8H1N6
Q8H1Q3
Q8H1Q4
Q8H1Q6
Q8H1R1
Q8H1R6
Q8H1R7
Q8H1R9
Q8H1S2
Q8H1S5
Q8L3S7
Q8L3T0
Q8L3X7
Q8L402
Q8L403
Q8L428
Q8L443
Q8L466
Q8L475
Q8L4C5
Q8L4C7
Q8L4Q6
Q8L4R9
Q8L4S3
Q8L502
Q8L5A1
Q8L5X9
Q8L5Y8
Q8L5Z0
Q8L5Z2
Q8L602
Q8L603
Q8L604
Q8L606
Q8L610
Q8L623
Q8L626
Q8L634
Q8L637
Q8L641
Q8L643
Q8L6X7
Q8L6X8
Q8L6Y3
Q8L6Y8
Q8L6Y9
Q8L6Z0
Q8L6Z1
Q8L6Z3
Q8L6Z5
Q8L705
Q8L708
Q8L726
Q8L729
Q8L745
Q8L757
Q8L760
Q8L763
Q8L766
Q8L768
Q8L771
Q8L775
Q8L788
Q8L795
Q8L797
Q8L798
Q8L7A5
Q8L7A6
Q8L7B1
Q8L7B4
Q8L7B9
Q8L7C5
Q8L7D1
Q8L7D8
Q8L7E1
Q8L7F0
Q8L7G1
Q8L7G2
Q8L7G5
Q8L7G8
Q8L7H2
Q8L7H5
Q8L7H9
Q8L7J1
Q8L7K1
Q8L7K5
Q8L7K7
Q8L7M3
Q8L7M6
Q8L7M7
Q8L7N2
Q8L7Q0
Q8L7Q9
Q8L7R0
Q8L7R1
Q8L7R6
Q8L7S2
Q8L7T4
Q8L7T5
Q8L7U0
Q8L7U3
Q8L7U6
Q8L7W3
Q8L7W4
Q8L7Y2
Q8L7Z2
Q8L7Z6
Q8L7Z7
Q8L814
Q8L845
Q8L855
Q8L862
Q8L864
Q8L8B6
Q8L8B9
Q8L8K9
Q8L8N3
Q8L8P1
Q8L8Q8
Q8L8R4
Q8L8S0
Q8L8T4
Q8L8V4
Q8L8V7
Q8L8X4
Q8L8X7
Q8L8Y2
Q8L8Y4
Q8L8Z4
Q8L920
Q8L948
Q8L951
Q8L956
Q8L969
Q8L9A7
Q8L9B0
Q8L9E3
Q8L9E4
Q8L9L9
Q8L9M7
Q8L9M9
Q8L9N1
Q8L9N8
Q8L9P2
Q8L9Q1
Q8L9Q7
Q8L9R0
Q8L9R4
Q8L9R6
Q8L9R7
Q8L9S2
Q8L9S7
Q8L9S8
Q8L9S9
Q8L9T9
Q8L9W9
Q8L9X1
Q8L9X5
Q8L9Y4
Q8L9Z1
Q8L9Z6
Q8LA01
Q8LA21
Q8LA64
Q8LA67
Q8LA90
Q8LAA7
Q8LAA8
Q8LAB7
Q8LAD8
Q8LAF3
Q8LAF9
Q8LAH4
Q8LAJ4
Q8LAJ9
Q8LAL6
Q8LAM2
Q8LAM7
Q8LAR0
Q8LAY5
Q8LB29
Q8LB33
Q8LB89
Q8LB93
Q8LBF1
Q8LBJ0
Q8LBJ6
Q8LBK1
Q8LBL7
Q8LBN4
Q8LBP6
Q8LBR4
Q8LBW4
Q8LBX6
Q8LBY3
Q8LBY9
Q8LBZ1
Q8LC12
Q8LC33
Q8LC40
Q8LC41
Q8LC42
Q8LC44
Q8LC55
Q8LC91
Q8LC93
Q8LC94
Q8LC99
Q8LCB5
Q8LCC1
Q8LCC6
Q8LCE9
Q8LCF4
Q8LCF5
Q8LCF7
Q8LCF9
Q8LCJ2
Q8LCK5
Q8LCK8
Q8LCS6
Q8LCT2
Q8LCT6
Q8LCT7
Q8LCU9
Q8LCV8
Q8LCW1
Q8LCX3
Q8LCY3
Q8LCY8
Q8LD15
Q8LD28
Q8LD39
Q8LD45
Q8LD48
Q8LD64
Q8LD83
Q8LD89
Q8LD97
Q8LDB7
Q8LDF2
Q8LDI1
Q8LDK5
Q8LDK7
Q8LDL9
Q8LDM8
Q8LDN2
Q8LDQ8
Q8LDR8
Q8LDV4
Q8LE06
Q8LE51
Q8LE56
Q8LE63
Q8LEB7
Q8LED7
Q8LEJ7
Q8LEL0
Q8LEL5
Q8LEN7
Q8LEP7
Q8LEQ7
Q8LES5
Q8LES9
Q8LEU9
Q8LEV0
Q8LF02
Q8LF09
Q8LF12
Q8LF18
Q8LF28
Q8LF31
Q8LF43
Q8LF87
Q8LF90
Q8LF93
Q8LF98
Q8LFB8
Q8LFH3
Q8LFI5
Q8LFI6
Q8LFJ2
Q8LFK6
Q8LFL5
Q8LFV1
Q8LFV5
Q8LFZ9
Q8LG03
Q8LG11
Q8LG21
Q8LG27
Q8LG39
Q8LG42
Q8LG56
Q8LG60
Q8LG79
Q8LGA4
Q8LGB4
Q8LGC7
Q8LGE0
Q8LGE4
Q8LGF0
Q8LGF9
Q8LGG2
Q8LGG7
Q8LGK6
Q8LPF5
Q8LPG3
Q8LPH7
Q8LPI5
Q8LPK7
Q8LPM0
Q8LPS4
Q8LPT2
Q8RU85
Q8RUB7
Q8RUI1
Q8RUI8
Q8RUZ5
Q8RUZ6
Q8RUZ7
Q8RV53
Q8RV68
Q8RV72
Q8RWA3
Q8RWB0
Q8RWC0
Q8RWC3
Q8RWC8
Q8RWD6
Q8RWD8
Q8RWE0
Q8RWE1
Q8RWE3
Q8RWE4
Q8RWE7
Q8RWF2
Q8RWF8
Q8RWF9
Q8RWG5
Q8RWG7
Q8RWI2
Q8RWI4
Q8RWI7
Q8RWI8
Q8RWK2
Q8RWK5
Q8RWK6
Q8RWL1
Q8RWM4
Q8RWM9
Q8RWN4
Q8RWP0
Q8RWQ1
Q8RWR9
Q8RWU1
Q8RWU9
Q8RWV1
Q8RWV5
Q8RWW9
Q8RWX2
Q8RWX6
Q8RWY0
Q8RWY8
Q8RWZ0
Q8RX00
Q8RX04
Q8RX25
Q8RX35
Q8RX60
Q8RX69
Q8RX84
Q8RX85
Q8RX89
Q8RXC0
Q8RXC1
Q8RXC3
Q8RXC4
Q8RXD7
Q8RXE2
Q8RXF0
Q8RXG5
Q8RXH9
Q8RXI0
Q8RXJ5
Q8RXK3
Q8RXM3
Q8RXM6
Q8RXN1
Q8RXP3
Q8RXP4
Q8RXQ4
Q8RXQ6
Q8RXR3
Q8RXR8
Q8RXT0
Q8RXT2
Q8RXT7
Q8RXT8
Q8RXU2
Q8RXU8
Q8RXV2
Q8RXV4
Q8RXW8
Q8RXY2
Q8RXY3
Q8RXY4
Q8RXZ6
Q8RY08
Q8RY09
Q8RY12
Q8RY15
Q8RY21
Q8RY26
Q8RY56
Q8RY57
Q8RY61
Q8RY62
Q8RY64
Q8RY80
Q8RY82
Q8RY98
Q8RYC3
Q8RYC5
Q8RYE0
Q8RYE6
Q8S4V4
Q8S886
Q8S889
Q8S898
Q8S8A2
Q8S8A5
Q8S8A8
Q8S8A9
Q8S8C7
Q8S8C9
Q8S8D0
Q8S8D2
Q8S8D5
Q8S8D8
Q8S8E4
Q8S8E6
Q8S8E7
Q8S8F0
Q8S8F1
Q8S8F3
Q8S8G1
Q8S8G5
Q8S8G6
Q8S8H2
Q8S8H4
Q8S8H5
Q8S8H8
Q8S8I3
Q8S8I5
Q8S8I9
Q8S8J1
Q8S8J7
Q8S8J8
Q8S8K0
Q8S8K3
Q8S8K4
Q8S8K5
Q8S8L1
Q8S8L4
Q8S8L5
Q8S8L6
Q8S8M7
Q8S8N7
Q8S8P4
Q8S8P6
Q8S8P8
Q8S8Q0
Q8S8Q2
Q8S8Q9
Q8S8R1
Q8S8R4
Q8S8R5
Q8S8R6
Q8S8R9
Q8S8S8
Q8S8T7
Q8S9I8
Q8S9J5
Q8S9K1
Q8S9K9
Q8S9L2
Q8VXU5
Q8VXV0
Q8VXV8
Q8VXW7
Q8VXX1
Q8VXY0
Q8VXY1
Q8VXZ1
Q8VXZ2
Q8VY02
Q8VY14
Q8VY20
Q8VY23
Q8VY28
Q8VY47
Q8VY48
Q8VY50
Q8VY53
Q8VY54
Q8VY55
Q8VY56
Q8VY59
Q8VY60
Q8VY62
Q8VY68
Q8VY73
Q8VY85
Q8VY99
Q8VYA4
Q8VYA7
Q8VYB3
Q8VYC6
Q8VYC9
Q8VYD7
Q8VYE1
Q8VYF0
Q8VYF2
Q8VYF6
Q8VYG5
Q8VYH3
Q8VYH4
Q8VYI6
Q8VYI7
Q8VYI8
Q8VYJ0
Q8VYJ4
Q8VYK1
Q8VYL0
Q8VYL4
Q8VYN3
Q8VYN4
Q8VYN5
Q8VYN8
Q8VYP8
Q8VYQ0
Q8VYQ4
Q8VYQ7
Q8VYR6
Q8VYS4
Q8VYS9
Q8VYT1
Q8VYT4
Q8VYT5
Q8VYT6
Q8VYU5
Q8VYU9
Q8VYV0
Q8VYV2
Q8VYV3
Q8VYW7
Q8VYZ1
Q8VYZ8
Q8VZ06
Q8VZ11
Q8VZ15
Q8VZ18
Q8VZ21
Q8VZ23
Q8VZ24
Q8VZ30
Q8VZ31
Q8VZ34
Q8VZ38
Q8VZ44
Q8VZ57
Q8VZ63
Q8VZ65
Q8VZ68
Q8VZ71
Q8VZ73
Q8VZ78
Q8VZ90
Q8VZ94
Q8VZA8
Q8VZB1
Q8VZB3
Q8VZB5
Q8VZC8
Q8VZD1
Q8VZE4
Q8VZE5
Q8VZG0
Q8VZG4
Q8VZG6
Q8VZH1
Q8VZI4
Q8VZI6
Q8VZJ5
Q8VZK1
Q8VZK4
Q8VZK6
Q8VZL0
Q8VZL1
Q8VZL7
Q8VZM2
Q8VZN3
Q8VZN5
Q8VZN6
Q8VZP2
Q8VZP3
Q8VZQ8
Q8VZR3
Q8VZS2
Q8VZS7
Q8VZT1
Q8VZT4
Q8VZU1
Q8VZU4
Q8VZU6
Q8VZV8
Q8VZW0
Q8VZW8
Q8W0Z1
Q8W0Z4
Q8W0Z5
Q8W0Z7
Q8W106
Q8W109
Q8W1B3
Q8W1E6
Q8W1E7
Q8W1E8
Q8W3M4
Q8W3M7
Q8W455
Q8W456
Q8W458
Q8W460
Q8W461
Q8W464
Q8W465
Q8W467
Q8W476
Q8W482
Q8W483
Q8W492
Q8W494
Q8W495
Q8W497
Q8W498
Q8W4A6
Q8W4B0
Q8W4C1
Q8W4C4
Q8W4C5
Q8W4D1
Q8W4E9
Q8W4G0
Q8W4K2
Q8W4M2
Q8W4N1
Q8W4R4
Q8W4R6
Q8W4R7
Q8W553
Q8W555
Q8W568
Q8W569
Q8W570
Q8W576
Q8W580
Q8W589
Q8W591
Q8W592
Q93V36
Q93V54
Q93V62
Q93V68
Q93V70
Q93VA8
Q93VB0
Q93VB4
Q93VG3
Q93VH5
Q93VI9
Q93VM6
Q93VP4
Q93VQ6
Q93VQ7
Q93VS5
Q93VS6
Q93VV3
Q93VW7
Q93W03
Q93W05
Q93W23
Q93W26
Q93W30
Q93W37
Q93W87
Q93W91
Q93W92
Q93WA2
Q93WB2
Q93WB5
Q93WB8
Q93WH0
Q93WI1
Q93WK6
Q93WM0
Q93XW8
Q93XX0
Q93XX1
Q93XX3
Q93XY1
Q93XY2
Q93XY4
Q93XY9
Q93XZ2
Q93XZ6
Q93Y12
Q93Y25
Q93YN3
Q93YN5
Q93YQ0
Q93YQ5
Q93YR5
Q93YS7
Q93YS8
Q93YV2
Q93YW3
Q93YZ9
Q93Z10
Q93Z11
Q93Z34
Q93Z49
Q93Z58
Q93Z61
Q93Z64
Q93Z68
Q93Z72
Q93Z74
Q93Z82
Q93Z83
Q93Z84
Q93Z91
Q93ZA8
Q93ZA9
Q93ZB0
Q93ZC0
Q93ZC2
Q93ZC6
Q93ZD1
Q93ZD5
Q93ZD8
Q93ZE3
Q93ZF0
Q93ZF7
Q93ZG1
Q93ZH3
Q93ZH5
Q93ZI1
Q93ZI5
Q93ZK9
Q93ZM2
Q93ZN3
Q93ZN4
Q93ZQ2
Q93ZQ9
Q93ZT2
Q93ZU3
Q93ZV0
Q93ZV8
Q93ZW3
Q93ZW4
Q93ZX4
Q93ZY1
Q93ZY6
Q93ZZ7
Q940A5
Q940B9
Q940C2
Q940D1
Q940F4
Q940G3
Q940I1
Q940I4
Q940I8
Q940J7
Q940K1
Q940K6
Q940K8
Q940L8
Q940M1
Q940M5
Q940M6
Q940M8
Q940N4
Q940N6
Q940N7
Q940P1
Q940Q0
Q940R2
Q940R3
Q940S9
Q940T0
Q940T4
Q940U2
Q940U9
Q940V5
Q940Z1
Q940Z6
Q941A4
Q941A7
Q941A9
Q941B1
Q941B2
Q941C9
Q941D7
Q941E5
Q941E9
Q941R5
Q941R6
Q941R7
Q941R8
Q943Z4
Q944A0
Q944A2
Q944A3
Q944G6
Q944H1
Q944J2
Q944J9
Q944L5
Q944L8
Q944L9
Q944M0
Q944M2
Q944M6
Q944Q9
Q944R2
Q944R3
Q944S4
Q944S5
Q944S8
Q945K9
Q945M3
Q945N1
Q945P2
Q945Q2
Q948Q7
Q948Q8
Q948Q9
Q949M4
Q949N7
Q949N8
Q949P5
Q949R3
Q949S2
Q949S3
Q949S4
Q949S6
Q949S7
Q949T9
Q949U5
Q949V0
Q949V7
Q949V8
Q949W5
Q949W7
Q949X1
Q949Y1
Q949Y2
Q949Z2
Q949Z3
Q949Z8
Q94A22
Q94A33
Q94A56
Q94A92
Q94A98
Q94AA3
Q94AB1
Q94AB2
Q94AB3
Q94AB4
Q94AB7
Q94AB8
Q94AC3
Q94AC6
Q94AC8
Q94AE4
Q94AG1
Q94AG7
Q94AH2
Q94AH7
Q94AI8
Q94AJ7
Q94AK0
Q94AK1
Q94AK9
Q94AL3
Q94AL6
Q94AP2
Q94AQ3
Q94AQ4
Q94AQ7
Q94AT2
Q94AU3
Q94AU5
Q94AX0
Q94AX9
Q94AZ5
Q94AZ7
Q94B03
Q94B05
Q94B46
Q94B54
Q94B75
Q94BN1
Q94BN8
Q94BQ5
Q94BQ6
Q94BR2
Q94BS7
Q94BU4
Q94BV1
Q94BX2
Q94BX3
Q94BY2
Q94BZ0
Q94BZ4
Q94BZ6
Q94C15
Q94C20
Q94C21
Q94C36
Q94C50
Q94C55
Q94C65
Q94C79
Q94C94
Q94CA5
Q94CA9
Q94CB2
Q94CB5
Q94CC1
Q94CE6
Q94CF4
Q94CJ7
Q94CK1
Q94CK8
Q94CL1
Q94CL2
Q94CL4
Q94CL5
Q94EG4
Q94EI2
Q94EI6
Q94EJ3
Q94EW8
Q94F04
Q94F16
Q94F21
Q94F23
Q94F28
Q94F37
Q94F42
Q94F46
Q94F48
Q94F50
Q94HW6
Q94II5
Q94IU8
Q94JM0
Q94JM4
Q94JQ7
Q94JR2
Q94JS1
Q94JT6
Q94JV0
Q94JV1
Q94JV2
Q94JV8
Q94JV9
Q94JW9
Q94JX1
Q94JX8
Q94JY3
Q94K06
Q94K11
Q94K16
Q94K21
Q94K30
Q94K34
Q94K36
Q94K50
Q94K52
Q94K59
Q94K61
Q94K63
Q94K65
Q94K68
Q94K72
Q94K74
Q94K76
Q94K91
Q94KJ2
Q94LA6
Q94LA7
Q96274
Q9ASQ8
Q9ASQ9
Q9ASR4
Q9AST4
Q9AST5
Q9ASV2
Q9ASW2
Q9ASW4
Q9ASW5
Q9ASX8
Q9ASY2
Q9ASY3
Q9ASY5
Q9ASZ6
Q9AT60
Q9C4Z8
Q9C504
Q9C515
Q9C534
Q9C535
Q9C538
Q9C542
Q9C545
Q9C546
Q9C553
Q9C555
Q9C564
Q9C567
Q9C568
Q9C569
Q9C570
Q9C571
Q9C572
Q9C573
Q9C574
Q9C576
Q9C580
Q9C583
Q9C584
Q9C586
Q9C589
Q9C590
Q9C592
Q9C597
Q9C5A2
Q9C5C1
Q9C5C7
Q9C5E4
Q9C5E6
Q9C5F3
Q9C5F4
Q9C5F6
Q9C5G2
Q9C5G6
Q9C5G8
Q9C5I2
Q9C5I9
Q9C5J2
Q9C5J5
Q9C5K0
Q9C5K4
Q9C5L6
Q9C5M5
Q9C5N0
Q9C5N4
Q9C5T6
Q9C606
Q9C609
Q9C618
Q9C626
Q9C627
Q9C628
Q9C629
Q9C631
Q9C634
Q9C640
Q9C647
Q9C650
Q9C656
Q9C659
Q9C666
Q9C668
Q9C669
Q9C673
Q9C677
Q9C683
Q9C694
Q9C6C1
Q9C6C7
Q9C6D0
Q9C6D5
Q9C6D6
Q9C6D7
Q9C6E6
Q9C6E7
Q9C6E9
Q9C6F0
Q9C6F2
Q9C6F6
Q9C6F7
Q9C6G7
Q9C6G8
Q9C6H1
Q9C6I2
Q9C6J2
Q9C6J3
Q9C6J6
Q9C6J7
Q9C6J9
Q9C6K0
Q9C6K1
Q9C6K2
Q9C6K4
Q9C6L0
Q9C6L2
Q9C6M0
Q9C6N1
Q9C6N2
Q9C6N3
Q9C6P4
Q9C6P8
Q9C6Q1
Q9C6Q5
Q9C6R4
Q9C6T5
Q9C6U2
Q9C6U3
Q9C6U5
Q9C6U6
Q9C6U7
Q9C6V2
Q9C6W7
Q9C6W8
Q9C6W9
Q9C6X9
Q9C6Y0
Q9C6Y5
Q9C6Y8
Q9C6Z4
Q9C6Z7
Q9C6Z8
Q9C6Z9
Q9C702
Q9C703
Q9C704
Q9C705
Q9C706
Q9C711
Q9C725
Q9C735
Q9C736
Q9C737
Q9C741
Q9C742
Q9C745
Q9C746
Q9C749
Q9C752
Q9C754
Q9C760
Q9C763
Q9C771
Q9C782
Q9C787
Q9C790
Q9C794
Q9C7A5
Q9C7D5
Q9C7D7
Q9C7F0
Q9C7F4
Q9C7G5
Q9C7G6
Q9C7G9
Q9C7H3
Q9C7I3
Q9C7I7
Q9C7J8
Q9C7J9
Q9C7K2
Q9C7K7
Q9C7L0
Q9C7M1
Q9C7N3
Q9C7N7
Q9C7N9
Q9C7P3
Q9C7P9
Q9C7Q3
Q9C7R3
Q9C7R9
Q9C7T1
Q9C7T2
Q9C7V1
Q9C7V3
Q9C7W0
Q9C7W1
Q9C7W9
Q9C7X2
Q9C7X6
Q9C7X8
Q9C7Y3
Q9C7Y9
Q9C7Z2
Q9C7Z5
Q9C7Z7
Q9C800
Q9C802
Q9C803
Q9C810
Q9C819
Q9C824
Q9C825
Q9C842
Q9C843
Q9C863
Q9C869
Q9C870
Q9C871
Q9C872
Q9C877
Q9C881
Q9C890
Q9C892
Q9C893
Q9C8A7
Q9C8B5
Q9C8B6
Q9C8B7
Q9C8B9
Q9C8C4
Q9C8C5
Q9C8C8
Q9C8D3
Q9C8D5
Q9C8D9
Q9C8F3
Q9C8F8
Q9C8G3
Q9C8H4
Q9C8I1
Q9C8K4
Q9C8K5
Q9C8K8
Q9C8L0
Q9C8L7
Q9C8L8
Q9C8L9
Q9C8N8
Q9C8P1
Q9C8P4
Q9C8P5
Q9C8Q1
Q9C8Q4
Q9C8R5
Q9C8R6
Q9C8R7
Q9C8S1
Q9C8T2
Q9C8T4
Q9C8T5
Q9C8T7
Q9C8U4
Q9C8U9
Q9C8V1
Q9C8V9
Q9C8W0
Q9C8W1
Q9C8W5
Q9C8W7
Q9C8W8
Q9C8X0
Q9C8X8
Q9C8Y5
Q9C8Y6
Q9C8Y7
Q9C8Y8
Q9C8Z3
Q9C901
Q9C908
Q9C913
Q9C914
Q9C915
Q9C930
Q9C931
Q9C933
Q9C936
Q9C937
Q9C938
Q9C939
Q9C941
Q9C946
Q9C948
Q9C949
Q9C965
Q9C972
Q9C976
Q9C993
Q9C9A1
Q9C9B4
Q9C9B5
Q9C9D4
Q9C9E0
Q9C9E9
Q9C9F7
Q9C9G0
Q9C9G5
Q9C9G9
Q9C9H0
Q9C9I0
Q9C9I4
Q9C9I5
Q9C9J7
Q9C9J8
Q9C9L3
Q9C9L6
Q9C9L7
Q9C9N4
Q9C9N7
Q9C9N8
Q9C9N9
Q9C9P9
Q9C9Q1
Q9C9S0
Q9C9S1
Q9C9T1
Q9C9T4
Q9C9T5
Q9C9T6
Q9C9U9
Q9C9V2
Q9C9V4
Q9C9V7
Q9C9V8
Q9C9W8
Q9C9X1
Q9C9X2
Q9C9X8
Q9C9X9
Q9C9Y3
Q9C9Y4
Q9CA02
Q9CA04
Q9CA10
Q9CA11
Q9CA17
Q9CA21
Q9CA24
Q9CA32
Q9CA41
Q9CA52
Q9CA55
Q9CA58
Q9CA63
Q9CA69
Q9CA70
Q9CA76
Q9CA84
Q9CA85
Q9CA98
Q9CAA6
Q9CAB4
Q9CAC8
Q9CAD2
Q9CAD8
Q9CAD9
Q9CAE7
Q9CAE9
Q9CAG4
Q9CAG8
Q9CAH4
Q9CAH6
Q9CAI4
Q9CAI6
Q9CAI9
Q9CAJ1
Q9CAJ2
Q9CAJ7
Q9CAJ8
Q9CAK0
Q9CAK7
Q9CAL1
Q9CAL5
Q9CAL6
Q9CAL7
Q9CAL9
Q9CAM2
Q9CAM3
Q9CAM8
Q9CAM9
Q9CAN7
Q9CAP1
Q9CAP2
Q9CAP3
Q9CAQ5
Q9CAS2
Q9CAS9
Q9CAT1
Q9CAT5
Q9CAV2
Q9CAW2
Q9CAW3
Q9CAW9
Q9CAY4
Q9CAY5
Q9CAY6
Q9CAY7
Q9CAY8
Q9FDY0
Q9FDZ2
Q9FDZ8
Q9FE37
Q9FE70
Q9FEA0
Q9FEF7
Q9FEF9
Q9FF08
Q9FF13
Q9FF22
Q9FF23
Q9FF30
Q9FF34
Q9FF39
Q9FF40
Q9FF49
Q9FF50
Q9FF51
Q9FF56
Q9FF58
Q9FF62
Q9FF65
Q9FF68
Q9FF69
Q9FF70
Q9FF71
Q9FF72
Q9FF85
Q9FF88
Q9FF96
Q9FF97
Q9FFA9
Q9FFB1
Q9FFC1
Q9FFE2
Q9FFE4
Q9FFE7
Q9FFF0
Q9FFG2
Q9FFG4
Q9FFG6
Q9FFG7
Q9FFG9
Q9FFH2
Q9FFI3
Q9FFI4
Q9FFJ1
Q9FFJ4
Q9FFJ5
Q9FFK5
Q9FFK9
Q9FFL0
Q9FFL4
Q9FFL6
Q9FFL9
Q9FFM1
Q9FFP0
Q9FFP5
Q9FFR5
Q9FFR6
Q9FFR7
Q9FFS5
Q9FFS7
Q9FFS9
Q9FFT0
Q9FFT3
Q9FFT5
Q9FFU3
Q9FFU5
Q9FFU7
Q9FFV4
Q9FFV7
Q9FFV8
Q9FFW0
Q9FFW3
Q9FFW4
Q9FFW7
Q9FFW9
Q9FFX5
Q9FFX8
Q9FFY2
Q9FFY4
Q9FFY5
Q9FFZ0
Q9FFZ2
Q9FFZ3
Q9FFZ8
Q9FG06
Q9FG18
Q9FG22
Q9FG28
Q9FG41
Q9FG42
Q9FG44
Q9FG45
Q9FG46
Q9FG47
Q9FG48
Q9FG51
Q9FG54
Q9FG58
Q9FG62
Q9FG64
Q9FG75
Q9FG81
Q9FG86
Q9FG96
Q9FG97
Q9FG99
Q9FGA2
Q9FGA4
Q9FGA5
Q9FGA6
Q9FGA7
Q9FGA8
Q9FGC6
Q9FGC8
Q9FGD5
Q9FGE1
Q9FGE2
Q9FGE4
Q9FGE8
Q9FGF1
Q9FGF3
Q9FGF4
Q9FGF5
Q9FGG4
Q9FGG8
Q9FGH3
Q9FGI2
Q9FGJ1
Q9FGJ8
Q9FGJ9
Q9FGK3
Q9FGL4
Q9FGL6
Q9FGM2
Q9FGM6
Q9FGN3
Q9FGN5
Q9FGP1
Q9FGP4
Q9FGP5
Q9FGQ0
Q9FGQ1
Q9FGQ3
Q9FGQ8
Q9FGR1
Q9FGR8
Q9FGS3
Q9FGT3
Q9FGU5
Q9FGU7
Q9FGU9
Q9FGV2
Q9FGV4
Q9FGV5
Q9FGW2
Q9FGW6
Q9FGW7
Q9FGW8
Q9FGX3
Q9FGX6
Q9FGY5
Q9FGY6
Q9FGZ0
Q9FGZ3
Q9FH00
Q9FH14
Q9FH17
Q9FH19
Q9FH20
Q9FH24
Q9FH33
Q9FH44
Q9FH55
Q9FH56
Q9FH60
Q9FH62
Q9FH63
Q9FH64
Q9FH65
Q9FH73
Q9FH78
Q9FH91
Q9FH98
Q9FH99
Q9FHA1
Q9FHB2
Q9FHB4
Q9FHB7
Q9FHB8
Q9FHC1
Q9FHC2
Q9FHC3
Q9FHC7
Q9FHD1
Q9FHE2
Q9FHE5
Q9FHF5
Q9FHF6
Q9FHG0
Q9FHG1
Q9FHG7
Q9FHI2
Q9FHI3
Q9FHI4
Q9FHI6
Q9FHI8
Q9FHI9
Q9FHJ0
Q9FHJ1
Q9FHK1
Q9FHK5
Q9FHL2
Q9FHL4
Q9FHL8
Q9FHL9
Q9FHM3
Q9FHM6
Q9FHM8
Q9FHN1
Q9FHN2
Q9FHN7
Q9FHP0
Q9FHP2
Q9FHP3
Q9FHP8
Q9FHQ5
Q9FHQ8
Q9FHS4
Q9FHS5
Q9FHS6
Q9FHT3
Q9FHT6
Q9FHT7
Q9FHT8
Q9FHU0
Q9FHU1
Q9FHW0
Q9FHW4
Q9FHY2
Q9FHY5
Q9FHY7
Q9FHZ4
Q9FHZ7
Q9FHZ8
Q9FI02
Q9FI04
Q9FI08
Q9FI09
Q9FI11
Q9FI16
Q9FI18
Q9FI29
Q9FI33
Q9FI34
Q9FI36
Q9FI45
Q9FI47
Q9FI48
Q9FI57
Q9FI58
Q9FI59
Q9FI63
Q9FI65
Q9FI72
Q9FI82
Q9FI85
Q9FI87
Q9FI91
Q9FI95
Q9FIA5
Q9FIB3
Q9FID1
Q9FID2
Q9FID7
Q9FIF4
Q9FIG3
Q9FIH1
Q9FIH4
Q9FIH6
Q9FII0
Q9FII1
Q9FII6
Q9FII8
Q9FII9
Q9FIJ5
Q9FIK6
Q9FIL3
Q9FIL6
Q9FIL8
Q9FIL9
Q9FIN3
Q9FIN5
Q9FIN8
Q9FIP0
Q9FIP1
Q9FIP3
Q9FIP4
Q9FIP7
Q9FIP8
Q9FIQ4
Q9FIQ8
Q9FIQ9
Q9FIR7
Q9FIS0
Q9FIS3
Q9FIS4
Q9FIT3
Q9FIU1
Q9FIU8
Q9FIU9
Q9FIV0
Q9FIV5
Q9FIW0
Q9FIW8
Q9FIX4
Q9FIY5
Q9FIY6
Q9FIY8
Q9FIY9
Q9FIZ1
Q9FIZ5
Q9FJ08
Q9FJ12
Q9FJ14
Q9FJ15
Q9FJ27
Q9FJ28
Q9FJ29
Q9FJ30
Q9FJ31
Q9FJ33
Q9FJ36
Q9FJ65
Q9FJ66
Q9FJ67
Q9FJ69
Q9FJ83
Q9FJ84
Q9FJ85
Q9FJ89
Q9FJ91
Q9FJ96
Q9FJA3
Q9FJA8
Q9FJB1
Q9FJB9
Q9FJC0
Q9FJC1
Q9FJC3
Q9FJC4
Q9FJD3
Q9FJD7
Q9FJD8
Q9FJE2
Q9FJE3
Q9FJE6
Q9FJG4
Q9FJG6
Q9FJH4
Q9FJJ1
Q9FJJ4
Q9FJK0
Q9FJL1
Q9FJL9
Q9FJM3
Q9FJM4
Q9FJN0
Q9FJN2
Q9FJN6
Q9FJP0
Q9FJP8
Q9FJQ8
Q9FJR2
Q9FJR3
Q9FJR4
Q9FJR6
Q9FJR7
Q9FJR8
Q9FJS1
Q9FJS3
Q9FJS7
Q9FJS8
Q9FJS9
Q9FJT1
Q9FJT2
Q9FJT3
Q9FJU3
Q9FJU6
Q9FJV1
Q9FJV2
Q9FJV4
Q9FJV9
Q9FJW1
Q9FJW2
Q9FJY0
Q9FJY1
Q9FJY2
Q9FJZ0
Q9FJZ5
Q9FJZ6
Q9FJZ7
Q9FK17
Q9FK18
Q9FK21
Q9FK27
Q9FK31
Q9FK37
Q9FK42
Q9FK45
Q9FK46
Q9FK50
Q9FK54
Q9FK55
Q9FK57
Q9FK73
Q9FK78
Q9FK83
Q9FK84
Q9FK85
Q9FK86
Q9FK87
Q9FKA3
Q9FKB1
Q9FKB7
Q9FKB9
Q9FKC9
Q9FKD1
Q9FKD2
Q9FKD4
Q9FKE3
Q9FKE4
Q9FKF5
Q9FKH0
Q9FKH4
Q9FKH5
Q9FKI9
Q9FKJ1
Q9FKJ4
Q9FKJ5
Q9FKK8
Q9FKK9
Q9FKL1
Q9FKL7
Q9FKM0
Q9FKM8
Q9FKN0
Q9FKN2
Q9FKN5
Q9FKN6
Q9FKP6
Q9FKQ4
Q9FKQ7
Q9FKQ8
Q9FKR1
Q9FKR3
Q9FKR7
Q9FKS1
Q9FKS6
Q9FKS7
Q9FKU0
Q9FKU2
Q9FKU6
Q9FKV3
Q9FKV7
Q9FKV8
Q9FKW5
Q9FKX3
Q9FKY2
Q9FKZ6
Q9FKZ7
Q9FL00
Q9FL02
Q9FL13
Q9FL24
Q9FL29
Q9FL30
Q9FL31
Q9FL37
Q9FL47
Q9FL57
Q9FL61
Q9FL64
Q9FL66
Q9FL67
Q9FL68
Q9FL70
Q9FL72
Q9FL82
Q9FL84
Q9FL88
Q9FL94
Q9FL95
Q9FL98
Q9FL99
Q9FLA0
Q9FLA1
Q9FLA2
Q9FLA3
Q9FLA7
Q9FLC9
Q9FLD3
Q9FLD4
Q9FLD9
Q9FLE6
Q9FLE8
Q9FLF9
Q9FLG3
Q9FLH6
Q9FLH9
Q9FLI5
Q9FLJ3
Q9FLJ4
Q9FLJ7
Q9FLJ9
Q9FLK0
Q9FLK3
Q9FLK5
Q9FLK7
Q9FLK9
Q9FLL5
Q9FLL7
Q9FLL8
Q9FLM4
Q9FLM7
Q9FLN1
Q9FLN3
Q9FLN7
Q9FLP7
Q9FLQ0
Q9FLQ2
Q9FLR9
Q9FLS0
Q9FLT6
Q9FLT7
Q9FLU0
Q9FLU3
Q9FLU4
Q9FLU6
Q9FLU7
Q9FLV6
Q9FLV7
Q9FLV8
Q9FLW1
Q9FLW4
Q9FLW8
Q9FLX0
Q9FLX2
Q9FLX3
Q9FLY7
Q9FLY8
Q9FLZ0
Q9FLZ1
Q9FLZ6
Q9FLZ7
Q9FLZ8
Q9FM00
Q9FM05
Q9FM06
Q9FM08
Q9FM11
Q9FM16
Q9FM17
Q9FM18
Q9FM27
Q9FM28
Q9FM30
Q9FM35
Q9FM39
Q9FM40
Q9FM48
Q9FM51
Q9FM55
Q9FM59
Q9FM60
Q9FM61
Q9FM62
Q9FM63
Q9FM70
Q9FM73
Q9FM74
Q9FM77
Q9FM83
Q9FM87
Q9FM88
Q9FM89
Q9FM90
Q9FM91
Q9FM92
Q9FM93
Q9FM94
Q9FMB1
Q9FMB7
Q9FMC1
Q9FMC4
Q9FMC7
Q9FMD2
Q9FME9
Q9FMG0
Q9FMG5
Q9FMG6
Q9FMG8
Q9FMH1
Q9FMI0
Q9FMI1
Q9FMJ3
Q9FMJ6
Q9FMJ8
Q9FMJ9
Q9FMK8
Q9FML0
Q9FML3
Q9FML9
Q9FMN5
Q9FMN6
Q9FMN8
Q9FMQ0
Q9FMQ2
Q9FMQ8
Q9FMR2
Q9FMR6
Q9FMS0
Q9FMS3
Q9FMT5
Q9FMT6
Q9FMT8
Q9FMT9
Q9FMV2
Q9FMW4
Q9FMW5
Q9FMW6
Q9FMW7
Q9FMY2
Q9FMZ3
Q9FMZ6
Q9FMZ9
Q9FN06
Q9FN07
Q9FN10
Q9FN12
Q9FN13
Q9FN16
Q9FN21
Q9FN23
Q9FN24
Q9FN27
Q9FN31
Q9FN33
Q9FN35
Q9FN36
Q9FN38
Q9FN45
Q9FN55
Q9FN56
Q9FN57
Q9FN58
Q9FN60
Q9FN68
Q9FNA6
Q9FNB1
Q9FNC0
Q9FNC2
Q9FND1
Q9FND8
Q9FNE5
Q9FNE7
Q9FNF0
Q9FNF6
Q9FNG0
Q9FNG1
Q9FNG2
Q9FNG5
Q9FNH0
Q9FNH5
Q9FNI0
Q9FNI2
Q9FNI8
Q9FNI9
Q9FNJ1
Q9FNJ3
Q9FNJ4
Q9FNK0
Q9FNK2
Q9FNK3
Q9FNK5
Q9FNK9
Q9FNL2
Q9FNL4
Q9FNL6
Q9FNM2
Q9FNM3
Q9FNM8
Q9FNN8
Q9FNQ4
Q9FNQ5
Q9FNQ6
Q9FNQ9
Q9FNR0
Q9FNY8
Q9FPE7
Q9FPH2
Q9FPH4
Q9FPI7
Q9FPJ2
Q9FRH9
Q9FRI3
Q9FRI9
Q9FRK8
Q9FRK9
Q9FRL0
Q9FRM1
Q9FRR0
Q9FRR2
Q9FRR8
Q9FRS4
Q9FRS7
Q9FT41
Q9FT46
Q9FT47
Q9FT49
Q9FT50
Q9FT62
Q9FT66
Q9FT76
Q9FTA0
Q9FTA3
Q9FVQ9
Q9FVR1
Q9FVR4
Q9FVR9
Q9FVS1
Q9FVS5
Q9FVT1
Q9FVT4
Q9FVT5
Q9FVT6
Q9FVT9
Q9FVU4
Q9FVU7
Q9FVV0
Q9FVV5
Q9FVV8
Q9FVW6
Q9FVW9
Q9FW47
Q9FW50
Q9FWA5
Q9FWQ7
Q9FWR1
Q9FWT4
Q9FWW2
Q9FWW7
Q9FWX9
Q9FWY3
Q9FWY8
Q9FWZ1
Q9FWZ3
Q9FWZ4
Q9FX02
Q9FX03
Q9FX09
Q9FX13
Q9FX16
Q9FX33
Q9FX34
Q9FX42
Q9FX44
Q9FX58
Q9FX59
Q9FX61
Q9FX63
Q9FX66
Q9FX76
Q9FX82
Q9FX89
Q9FX95
Q9FXA0
Q9FXA1
Q9FXA6
Q9FXB0
Q9FXB5
Q9FXC0
Q9FXC1
Q9FXC5
Q9FXC7
Q9FXC9
Q9FXD2
Q9FXD3
Q9FXE0
Q9FXE2
Q9FXF8
Q9FXG0
Q9FXG6
Q9FXI2
Q9FXJ4
Q9FXJ9
Q9FXK1
Q9FXK2
Q9FXK6
Q9FY45
Q9FY56
Q9FY57
Q9FY58
Q9FY67
Q9FY77
Q9FY81
Q9FY88
Q9FY90
Q9FY96
Q9FYA0
Q9FYA3
Q9FYC3
Q9FYC6
Q9FYD1
Q9FYD2
Q9FYE0
Q9FYF4
Q9FYH5
Q9FYH8
Q9FYI3
Q9FYJ0
Q9FYJ1
Q9FYK3
Q9FYK4
Q9FYK6
Q9FYL1
Q9FYL5
Q9FYL9
Q9FYM0
Q9FYM1
Q9FYM2
Q9FYM4
Q9FYM6
Q9FYM8
Q9FYN3
Q9FYR1
Q9FYR2
Q9FYR8
Q9FYX6
Q9FZ19
Q9FZ23
Q9FZ34
Q9FZ38
Q9FZ41
Q9FZ43
Q9FZ44
Q9FZ52
Q9FZ53
Q9FZ55
Q9FZ68
Q9FZ70
Q9FZ74
Q9FZ82
Q9FZ83
Q9FZ88
Q9FZ93
Q9FZ98
Q9FZB6
Q9FZC1
Q9FZD4
Q9FZD5
Q9FZD6
Q9FZE2
Q9FZE3
Q9FZE5
Q9FZE6
Q9FZE7
Q9FZF3
Q9FZF8
Q9FZG0
Q9FZG2
Q9FZH6
Q9FZH7
Q9FZH9
Q9FZI7
Q9FZJ3
Q9FZJ4
Q9FZJ7
Q9FZK9
Q9LCZ9
Q9LD39
Q9LD48
Q9LD84
Q9LD86
Q9LDB0
Q9LDC3
Q9LDF8
Q9LDG7
Q9LDH8
Q9LDH9
Q9LDI5
Q9LDJ9
Q9LDK4
Q9LDN8
Q9LDP3
Q9LDP7
Q9LDR3
Q9LDS0
Q9LDU3
Q9LDV7
Q9LDW4
Q9LDY7
Q9LE02
Q9LE10
Q9LE31
Q9LE58
Q9LE60
Q9LE68
Q9LE70
Q9LE80
Q9LE85
Q9LEQ9
Q9LER3
Q9LER5
Q9LER9
Q9LES0
Q9LES5
Q9LES7
Q9LES8
Q9LES9
Q9LET2
Q9LET4
Q9LET8
Q9LEU1
Q9LEU2
Q9LEU3
Q9LEU5
Q9LEU9
Q9LEV6
Q9LEW4
Q9LEW6
Q9LEW7
Q9LEX7
Q9LEY2
Q9LEY3
Q9LEY8
Q9LEZ7
Q9LF03
Q9LF06
Q9LF08
Q9LF17
Q9LF20
Q9LF23
Q9LF25
Q9LF26
Q9LF32
Q9LF38
Q9LF39
Q9LF40
Q9LF45
Q9LF48
Q9LF49
Q9LF52
Q9LF59
Q9LF60
Q9LF65
Q9LF70
Q9LF85
Q9LF87
Q9LF92
Q9LF94
Q9LF99
Q9LFA1
Q9LFB0
Q9LFB1
Q9LFB5
Q9LFB6
Q9LFC1
Q9LFC2
Q9LFC4
Q9LFC5
Q9LFC7
Q9LFD3
Q9LFE1
Q9LFE7
Q9LFF4
Q9LFG3
Q9LFG4
Q9LFG9
Q9LFH1
Q9LFH4
Q9LFH7
Q9LFI4
Q9LFI9
Q9LFJ0
Q9LFJ1
Q9LFJ2
Q9LFJ4
Q9LFJ5
Q9LFK5
Q9LFK6
Q9LFK7
Q9LFM0
Q9LFM4
Q9LFM8
Q9LFN4
Q9LFP2
Q9LFQ1
Q9LFQ6
Q9LFQ8
Q9LFR5
Q9LFR9
Q9LFS0
Q9LFS1
Q9LFT2
Q9LFU3
Q9LFU4
Q9LFU7
Q9LFU8
Q9LFV7
Q9LFV9
Q9LFX3
Q9LFX8
Q9LFY3
Q9LH38
Q9LH41
Q9LH42
Q9LH49
Q9LH80
Q9LH88
Q9LH92
Q9LH93
Q9LH95
Q9LH98
Q9LHA0
Q9LHA3
Q9LHA6
Q9LHA9
Q9LHB3
Q9LHC4
Q9LHD3
Q9LHD8
Q9LHE2
Q9LHE6
Q9LHE8
Q9LHF2
Q9LHF4
Q9LHF8
Q9LHG1
Q9LHG2
Q9LHG4
Q9LHG7
Q9LHH1
Q9LHH3
Q9LHI8
Q9LHJ4
Q9LHL1
Q9LHL2
Q9LHM1
Q9LHM2
Q9LHM8
Q9LHN1
Q9LHN3
Q9LHN6
Q9LHQ0
Q9LHQ1
Q9LHQ2
Q9LHQ4
Q9LHS1
Q9LHT2
Q9LI62
Q9LI63
Q9LI71
Q9LI73
Q9LI79
Q9LI85
Q9LI86
Q9LI95
Q9LIA7
Q9LIB4
Q9LIC4
Q9LID1
Q9LID7
Q9LIE1
Q9LIE8
Q9LIE9
Q9LIF4
Q9LIF6
Q9LII2
Q9LII3
Q9LIJ8
Q9LIJ9
Q9LIK3
Q9LIK4
Q9LIL1
Q9LIL3
Q9LIM3
Q9LIM7
Q9LIM8
Q9LIM9
Q9LIN0
Q9LIP1
Q9LIQ1
Q9LIQ2
Q9LIQ3
Q9LIR0
Q9LIR1
Q9LIR2
Q9LIR3
Q9LIR5
Q9LIR8
Q9LIS0
Q9LJ39
Q9LJ40
Q9LJ43
Q9LJ47
Q9LJ48
Q9LJ50
Q9LJ51
Q9LJ52
Q9LJ53
Q9LJ63
Q9LJ65
Q9LJ66
Q9LJ71
Q9LJ88
Q9LJ90
Q9LJ92
Q9LJ94
Q9LJA2
Q9LJB5
Q9LJB9
Q9LJC0
Q9LJC4
Q9LJE0
Q9LJE1
Q9LJE6
Q9LJF2
Q9LJF6
Q9LJF7
Q9LJF8
Q9LJG5
Q9LJJ0
Q9LJJ3
Q9LJJ9
Q9LJK5
Q9LJK8
Q9LJL8
Q9LJM5
Q9LJM6
Q9LJN0
Q9LJN1
Q9LJP0
Q9LJQ3
Q9LJQ6
Q9LJQ7
Q9LJR0
Q9LJR1
Q9LJR9
Q9LJT8
Q9LJT9
Q9LJV5
Q9LJV8
Q9LJX2
Q9LJX7
Q9LJY1
Q9LJZ8
Q9LK01
Q9LK19
Q9LK24
Q9LK26
Q9LK28
Q9LK44
Q9LK55
Q9LK59
Q9LK60
Q9LK74
Q9LK77
Q9LK79
Q9LK80
Q9LK81
Q9LK82
Q9LK83
Q9LK86
Q9LK87
Q9LK89
Q9LK96
Q9LKA1
Q9LKA8
Q9LKB2
Q9LKB3
Q9LKB4
Q9LKB6
Q9LKB7
Q9LKB8
Q9LKC1
Q9LKC2
Q9LKU5
Q9LKU8
Q9LKV3
Q9LM14
Q9LM16
Q9LM21
Q9LM40
Q9LM48
Q9LM55
Q9LM58
Q9LM61
Q9LM63
Q9LM64
Q9LM72
Q9LM73
Q9LM74
Q9LM75
Q9LM77
Q9LM89
Q9LMA2
Q9LMB0
Q9LMC0
Q9LMC2
Q9LMC7
Q9LMD1
Q9LMD4
Q9LME7
Q9LMG4
Q9LMG9
Q9LMH9
Q9LMI1
Q9LMI5
Q9LMJ2
Q9LMJ7
Q9LMK4
Q9LMK6
Q9LML4
Q9LMM4
Q9LMN5
Q9LMN9
Q9LMP5
Q9LMP8
Q9LMQ0
Q9LMQ5
Q9LMQ8
Q9LMR2
Q9LMR4
Q9LMT6
Q9LMU5
Q9LMU7
Q9LMV6
Q9LMV9
Q9LMW0
Q9LMX6
Q9LMY0
Q9LMY2
Q9LN03
Q9LN05
Q9LN10
Q9LN35
Q9LN39
Q9LN60
Q9LN61
Q9LN65
Q9LN66
Q9LN77
Q9LNB2
Q9LNB3
Q9LNC0
Q9LNC1
Q9LNE1
Q9LNE8
Q9LNI3
Q9LNJ7
Q9LNK3
Q9LNK8
Q9LNM6
Q9LNP3
Q9LNQ3
Q9LNQ6
Q9LNR2
Q9LNS5
Q9LNT0
Q9LNT3
Q9LNT6
Q9LNV0
Q9LNV2
Q9LNW8
Q9LNX0
Q9LNZ0
Q9LNZ6
Q9LP18
Q9LP39
Q9LP44
Q9LP48
Q9LP50
Q9LP52
Q9LP57
Q9LP59
Q9LP67
Q9LP68
Q9LP80
Q9LP92
Q9LPC2
Q9LPC4
Q9LPC8
Q9LPD5
Q9LPD7
Q9LPE9
Q9LPF5
Q9LPG2
Q9LPG4
Q9LPH0
Q9LPH1
Q9LPH9
Q9LPI8
Q9LPJ1
Q9LPJ7
Q9LPJ9
Q9LPK0
Q9LPK4
Q9LPK8
Q9LPK9
Q9LPM2
Q9LPM3
Q9LPM5
Q9LPM6
Q9LPM7
Q9LPN6
Q9LPN9
Q9LPR9
Q9LPS7
Q9LPS9
Q9LPT3
Q9LPT5
Q9LPU1
Q9LPU3
Q9LPW6
Q9LPZ0
Q9LQ06
Q9LQ11
Q9LQ19
Q9LQ39
Q9LQ43
Q9LQ46
Q9LQ47
Q9LQ71
Q9LQ74
Q9LQ83
Q9LQ84
Q9LQ96
Q9LQA9
Q9LQB0
Q9LQB2
Q9LQC1
Q9LQI8
Q9LQK5
Q9LQL1
Q9LQL5
Q9LQM1
Q9LQN1
Q9LQN3
Q9LQP1
Q9LQP3
Q9LQQ6
Q9LQR2
Q9LQS7
Q9LQT3
Q9LQT4
Q9LQV4
Q9LQY0
Q9LQY1
Q9LQY7
Q9LQZ8
Q9LR03
Q9LR10
Q9LR11
Q9LR23
Q9LR26
Q9LR35
Q9LR41
Q9LR55
Q9LR71
Q9LR83
Q9LR85
Q9LR91
Q9LRA2
Q9LRA9
Q9LRJ5
Q9LRJ8
Q9LRL5
Q9LRN0
Q9LRN9
Q9LRP8
Q9LRP9
Q9LRQ0
Q9LRQ6
Q9LRR3
Q9LRR8
Q9LRS3
Q9LRS6
Q9LRU1
Q9LRV1
Q9LRW4
Q9LRW5
Q9LRW6
Q9LRX6
Q9LRX9
Q9LRY5
Q9LRZ2
Q9LS04
Q9LS13
Q9LS14
Q9LS47
Q9LS50
Q9LS55
Q9LS56
Q9LS57
Q9LS58
Q9LS59
Q9LS60
Q9LS61
Q9LS71
Q9LS84
Q9LS96
Q9LSA5
Q9LSB0
Q9LSB5
Q9LSC1
Q9LSC7
Q9LSD2
Q9LSE3
Q9LSE9
Q9LSF2
Q9LSF7
Q9LSG4
Q9LSH4
Q9LSH5
Q9LSH9
Q9LSI2
Q9LSI8
Q9LSJ1
Q9LSJ3
Q9LSK8
Q9LSK9
Q9LSL7
Q9LSL9
Q9LSM3
Q9LSM7
Q9LSN1
Q9LSN2
Q9LSN4
Q9LSN5
Q9LSN9
Q9LSP5
Q9LSQ1
Q9LSQ7
Q9LSQ9
Q9LSR0
Q9LSR3
Q9LSR4
Q9LSR5
Q9LSU4
Q9LSU9
Q9LSV5
Q9LSV6
Q9LSW4
Q9LSW5
Q9LSX2
Q9LSX5
Q9LSZ4
Q9LSZ8
Q9LT09
Q9LT11
Q9LT16
Q9LT21
Q9LT22
Q9LT29
Q9LT36
Q9LT39
Q9LT52
Q9LT58
Q9LT62
Q9LT76
Q9LT85
Q9LT86
Q9LT90
Q9LTA7
Q9LTB4
Q9LTB6
Q9LTB9
Q9LTC3
Q9LTC9
Q9LTD0
Q9LTD4
Q9LTD7
Q9LTE0
Q9LTE6
Q9LTE7
Q9LTE8
Q9LTE9
Q9LTF0
Q9LTF5
Q9LTF6
Q9LTG3
Q9LTI0
Q9LTI2
Q9LTI4
Q9LTJ0
Q9LTJ3
Q9LTJ5
Q9LTK1
Q9LTK2
Q9LTK4
Q9LTK5
Q9LTK7
Q9LTL6
Q9LTL7
Q9LTM8
Q9LTN0
Q9LTQ1
Q9LTQ4
Q9LTQ5
Q9LTR0
Q9LTR7
Q9LTR8
Q9LTS1
Q9LTS8
Q9LTS9
Q9LTT7
Q9LTU6
Q9LTU7
Q9LTU8
Q9LTV0
Q9LTV2
Q9LTW2
Q9LTW3
Q9LTX0
Q9LTX5
Q9LTX8
Q9LTY3
Q9LTY8
Q9LTY9
Q9LTZ3
Q9LTZ4
Q9LU00
Q9LU07
Q9LU08
Q9LU09
Q9LU24
Q9LU37
Q9LU43
Q9LU48
Q9LU49
Q9LU58
Q9LU59
Q9LU65
Q9LU69
Q9LU74
Q9LU78
Q9LU80
Q9LU90
Q9LU98
Q9LUA5
Q9LUA7
Q9LUB3
Q9LUB4
Q9LUC1
Q9LUC4
Q9LUC7
Q9LUD8
Q9LUE5
Q9LUE7
Q9LUF0
Q9LUF5
Q9LUF8
Q9LUF9
Q9LUG3
Q9LUG8
Q9LUH6
Q9LUI0
Q9LUI4
Q9LUI6
Q9LUI8
Q9LUI9
Q9LUJ0
Q9LUJ1
Q9LUJ6
Q9LUJ9
Q9LUK1
Q9LUK6
Q9LUL9
Q9LUM1
Q9LUM6
Q9LUM7
Q9LUM8
Q9LUM9
Q9LUN0
Q9LUN3
Q9LUN5
Q9LUN9
Q9LUP1
Q9LUP2
Q9LUP4
Q9LUP5
Q9LUP7
Q9LUP8
Q9LUP9
Q9LUQ8
Q9LUR6
Q9LUR8
Q9LUS5
Q9LUS6
Q9LUS9
Q9LUT1
Q9LUT6
Q9LUT9
Q9LUU3
Q9LUU4
Q9LUU5
Q9LUU8
Q9LUV0
Q9LUV7
Q9LUV9
Q9LUW3
Q9LUY6
Q9LUZ5
Q9LV05
Q9LV08
Q9LV12
Q9LV18
Q9LV22
Q9LV23
Q9LV26
Q9LV29
Q9LV36
Q9LV38
Q9LV41
Q9LV42
Q9LV43
Q9LV45
Q9LV46
Q9LV65
Q9LV66
Q9LV69
Q9LV70
Q9LV71
Q9LV76
Q9LV80
Q9LV89
Q9LV94
Q9LV95
Q9LV99
Q9LVA2
Q9LVA3
Q9LVA4
Q9LVA5
Q9LVA8
Q9LVB5
Q9LVC1
Q9LVC4
Q9LVD5
Q9LVD7
Q9LVE6
Q9LVE9
Q9LVF2
Q9LVF3
Q9LVF7
Q9LVG0
Q9LVG5
Q9LVG8
Q9LVH1
Q9LVI1
Q9LVJ2
Q9LVJ4
Q9LVK8
Q9LVP5
Q9LVQ3
Q9LVQ5
Q9LVR3
Q9LVS3
Q9LVS4
Q9LVS6
Q9LVS8
Q9LVS9
Q9LVT0
Q9LVU2
Q9LVU7
Q9LVU9
Q9LVV0
Q9LVV6
Q9LVX8
Q9LVY8
Q9LVZ0
Q9LW01
Q9LW03
Q9LW04
Q9LW05
Q9LW11
Q9LW14
Q9LW16
Q9LW17
Q9LW19
Q9LW25
Q9LW33
Q9LW34
Q9LW35
Q9LW53
Q9LW55
Q9LW59
Q9LW61
Q9LW64
Q9LW65
Q9LW80
Q9LX09
Q9LX19
Q9LX24
Q9LX28
Q9LX34
Q9LX44
Q9LX45
Q9LX46
Q9LX47
Q9LX48
Q9LX51
Q9LX53
Q9LX54
Q9LX55
Q9LX56
Q9LX57
Q9LX64
Q9LX76
Q9LX78
Q9LX79
Q9LX80
Q9LX81
Q9LX86
Q9LX87
Q9LX89
Q9LXB0
Q9LXB1
Q9LXB9
Q9LXC2
Q9LXC3
Q9LXC6
Q9LXC7
Q9LXD0
Q9LXE4
Q9LXE7
Q9LXG7
Q9LXH3
Q9LXH7
Q9LXI0
Q9LXI2
Q9LXI6
Q9LXJ3
Q9LXJ6
Q9LXJ7
Q9LXJ8
Q9LXK2
Q9LXK5
Q9LXK6
Q9LXK8
Q9LXL1
Q9LXL7
Q9LXL8
Q9LXM0
Q9LXM5
Q9LXM6
Q9LXM9
Q9LXP2
Q9LXP4
Q9LXP5
Q9LXP6
Q9LXP9
Q9LXQ0
Q9LXQ1
Q9LXQ3
Q9LXQ4
Q9LXQ5
Q9LXQ6
Q9LXQ7
Q9LXQ8
Q9LXR0
Q9LXR1
Q9LXR3
Q9LXR4
Q9LXR6
Q9LXS0
Q9LXS2
Q9LXS4
Q9LXS9
Q9LXU2
Q9LXU4
Q9LXU5
Q9LXU6
Q9LXV1
Q9LXV9
Q9LXW1
Q9LXW4
Q9LXW5
Q9LXW8
Q9LXX0
Q9LXX1
Q9LXX2
Q9LXX3
Q9LXX9
Q9LXY4
Q9LXY8
Q9LXZ0
Q9LXZ3
Q9LXZ9
Q9LY04
Q9LY06
Q9LY27
Q9LY34
Q9LY44
Q9LY49
Q9LY54
Q9LY72
Q9LY78
Q9LY80
Q9LY81
Q9LY85
Q9LY88
Q9LY90
Q9LY93
Q9LY96
Q9LYA5
Q9LYA6
Q9LYB3
Q9LYB8
Q9LYC0
Q9LYC9
Q9LYD2
Q9LYD7
Q9LYE1
Q9LYE7
Q9LYF0
Q9LYF4
Q9LYF5
Q9LYG2
Q9LYG4
Q9LYG6
Q9LYG8
Q9LYH4
Q9LYH6
Q9LYI4
Q9LYI6
Q9LYJ0
Q9LYJ1
Q9LYJ2
Q9LYK3
Q9LYL4
Q9LYL7
Q9LYL8
Q9LYM0
Q9LYM3
Q9LYQ9
Q9LYR7
Q9LYS0
Q9LYS4
Q9LYU0
Q9LYU1
Q9LYU2
Q9LYU5
Q9LYV5
Q9LYW2
Q9LYW6
Q9LYX2
Q9LYX3
Q9LYX4
Q9LYX6
Q9LYX9
Q9LYY3
Q9LYY5
Q9LYY6
Q9LYY7
Q9LYY8
Q9LYZ2
Q9LYZ4
Q9LYZ6
Q9LZ12
Q9LZ14
Q9LZ15
Q9LZ18
Q9LZ27
Q9LZ28
Q9LZ36
Q9LZ38
Q9LZ47
Q9LZ51
Q9LZ58
Q9LZ59
Q9LZ65
Q9LZ71
Q9LZ73
Q9LZ83
Q9LZ87
Q9LZ89
Q9LZ90
Q9LZ91
Q9LZ92
Q9LZA7
Q9LZB0
Q9LZC0
Q9LZC2
Q9LZD1
Q9LZD5
Q9LZD9
Q9LZE0
Q9LZE2
Q9LZE4
Q9LZE9
Q9LZF0
Q9LZF4
Q9LZF9
Q9LZI1
Q9LZI3
Q9LZI4
Q9LZI7
Q9LZJ2
Q9LZJ4
Q9LZK0
Q9LZK1
Q9LZK2
Q9LZK9
Q9LZL1
Q9LZL7
Q9LZL8
Q9LZL9
Q9LZM2
Q9LZM6
Q9LZM9
Q9LZN1
Q9LZN3
Q9LZN4
Q9LZN9
Q9LZP0
Q9LZP4
Q9LZP5
Q9LZP6
Q9LZP7
Q9LZQ2
Q9LZQ5
Q9LZQ7
Q9LZQ8
Q9LZR4
Q9LZR7
Q9LZS1
Q9LZT1
Q9LZT8
Q9LZT9
Q9LZU7
Q9LZU8
Q9LZV2
Q9LZW0
Q9LZW6
Q9LZX2
Q9LZX9
Q9LZY2
Q9LZY5
Q9LZY7
Q9LZZ2
Q9LZZ3
Q9LZZ4
Q9LZZ5
Q9LZZ6
Q9M005
Q9M011
Q9M015
Q9M017
Q9M026
Q9M031
Q9M034
Q9M042
Q9M043
Q9M045
Q9M050
Q9M053
Q9M054
Q9M055
Q9M085
Q9M089
Q9M097
Q9M0B3
Q9M0B4
Q9M0B5
Q9M0C1
Q9M0C8
Q9M0D5
Q9M0E1
Q9M0E6
Q9M0F0
Q9M0F4
Q9M0F7
Q9M0G1
Q9M0H9
Q9M0I1
Q9M0I4
Q9M0I6
Q9M0I7
Q9M0I9
Q9M0J1
Q9M0J8
Q9M0L8
Q9M0M7
Q9M0N6
Q9M0P0
Q9M0P4
Q9M0P7
Q9M0P8
Q9M0Q0
Q9M0Q5
Q9M0Q7
Q9M0Q9
Q9M0R1
Q9M0R3
Q9M0S1
Q9M0T4
Q9M0U2
Q9M0U6
Q9M0U8
Q9M0V5
Q9M0V9
Q9M0W0
Q9M0W1
Q9M0W4
Q9M0W8
Q9M0W9
Q9M0X0
Q9M0X1
Q9M0X2
Q9M0X3
Q9M102
Q9M107
Q9M109
Q9M118
Q9M120
Q9M121
Q9M135
Q9M138
Q9M143
Q9M144
Q9M148
Q9M150
Q9M151
Q9M152
Q9M155
Q9M169
Q9M170
Q9M176
Q9M178
Q9M179
Q9M185
Q9M189
Q9M198
Q9M1A0
Q9M1A3
Q9M1A4
Q9M1A6
Q9M1A9
Q9M1B6
Q9M1C3
Q9M1D8
Q9M1E0
Q9M1E5
Q9M1F4
Q9M1F7
Q9M1F8
Q9M1G2
Q9M1H1
Q9M1H2
Q9M1I9
Q9M1J3
Q9M1K6
Q9M1L0
Q9M1L1
Q9M1L8
Q9M1L9
Q9M1M0
Q9M1N3
Q9M1Q6
Q9M1Q8
Q9M1R6
Q9M1R7
Q9M1S4
Q9M1S6
Q9M1T8
Q9M1T9
Q9M1U3
Q9M1U8
Q9M1X8
Q9M1Z4
Q9M201
Q9M204
Q9M207
Q9M212
Q9M214
Q9M217
Q9M221
Q9M236
Q9M237
Q9M240
Q9M241
Q9M242
Q9M243
Q9M249
Q9M250
Q9M265
Q9M272
Q9M273
Q9M275
Q9M281
Q9M282
Q9M287
Q9M2A1
Q9M2A8
Q9M2B5
Q9M2C6
Q9M2C7
Q9M2D0
Q9M2D5
Q9M2D7
Q9M2E3
Q9M2E4
Q9M2E7
Q9M2F4
Q9M2G2
Q9M2H2
Q9M2H4
Q9M2H5
Q9M2H6
Q9M2I0
Q9M2I2
Q9M2I3
Q9M2I4
Q9M2I6
Q9M2J0
Q9M2J1
Q9M2J2
Q9M2J3
Q9M2J5
Q9M2J6
Q9M2K7
Q9M2L5
Q9M2L6
Q9M2M2
Q9M2N6
Q9M2N7
Q9M2N8
Q9M2P9
Q9M2Q1
Q9M2Q2
Q9M2Q3
Q9M2Q5
Q9M2Q7
Q9M2Q8
Q9M2R2
Q9M2S2
Q9M2S5
Q9M2T7
Q9M2U6
Q9M2W0
Q9M2W9
Q9M2X6
Q9M2X8
Q9M2X9
Q9M303
Q9M305
Q9M314
Q9M318
Q9M329
Q9M332
Q9M335
Q9M344
Q9M346
Q9M360
Q9M366
Q9M371
Q9M372
Q9M375
Q9M388
Q9M395
Q9M397
Q9M3A0
Q9M3B7
Q9M3C7
Q9M3D0
Q9M3D1
Q9M3D9
Q9M3E6
Q9M3F7
Q9M3G5
Q9M3G8
Q9M7T1
Q9M7Y1
Q9M7Y3
Q9M7Y4
Q9M818
Q9M837
Q9M840
Q9M844
Q9M846
Q9M847
Q9M872
Q9M875
Q9M878
Q9M892
Q9M8A0
Q9M8J0
Q9M8J7
Q9M8K0
Q9M8K3
Q9M8K9
Q9M8L5
Q9M8M0
Q9M8M1
Q9M8N0
Q9M8S5
Q9M8U2
Q9M8U4
Q9M8X0
Q9M8X8
Q9M8Y1
Q9M8Y6
Q9M8Y7
Q9M8Z1
Q9M8Z9
Q9M900
Q9M907
Q9M909
Q9M910
Q9M9A1
Q9M9A2
Q9M9C3
Q9M9C4
Q9M9C7
Q9M9C8
Q9M9C9
Q9M9D1
Q9M9D3
Q9M9D5
Q9M9D6
Q9M9D9
Q9M9G0
Q9M9G1
Q9M9H0
Q9M9H2
Q9M9L1
Q9M9L2
Q9M9L9
Q9M9M7
Q9M9N2
Q9M9P1
Q9M9P5
Q9M9P6
Q9M9P7
Q9M9Q2
Q9M9R3
Q9M9R5
Q9M9S1
Q9M9S9
Q9M9T1
Q9M9T2
Q9M9U7
Q9M9U8
Q9M9V4
Q9M9W0
Q9M9W2
Q9M9W5
Q9M9X2
Q9M9Y2
Q9MA02
Q9MA09
Q9MA24
Q9MA32
Q9MA36
Q9MA39
Q9MA49
Q9MA52
Q9MA57
Q9MA89
Q9MAA8
Q9MAA9
Q9MAB1
Q9MAB2
Q9MAB5
Q9MAC4
Q9MAC6
Q9MAD0
Q9MAD2
Q9MAD3
Q9MAD4
Q9MAG2
Q9MAG4
Q9MAG5
Q9MAG7
Q9MAI8
Q9MAJ0
Q9MAJ1
Q9MAK7
Q9MAP1
Q9MAP2
Q9MAP9
Q9MAQ7
Q9MAS9
Q9MAT3
Q9MAU1
Q9MAU4
Q9MAV1
Q9MAV4
Q9MBG4
Q9MBG6
Q9MBG7
Q9S6Z9
Q9S701
Q9S710
Q9S721
Q9S754
Q9S781
Q9S790
Q9S799
Q9S7A6
Q9S7D2
Q9S7F8
Q9S7I4
Q9S7I7
Q9S7L6
Q9S7L7
Q9S7N6
Q9S7P4
Q9S7Q5
Q9S7R2
Q9S7R9
Q9S7U2
Q9S7U3
Q9S7U7
Q9S7V6
Q9S7X5
Q9S7X9
Q9S808
Q9S812
Q9S828
Q9S839
Q9S842
Q9S843
Q9S9J5
Q9S9J8
Q9S9K1
Q9S9L0
Q9S9M7
Q9S9N2
Q9S9N7
Q9S9T0
Q9S9T1
Q9S9T4
Q9S9T6
Q9S9T8
Q9S9V1
Q9S9V5
Q9S9V8
Q9S9V9
Q9S9X6
Q9S9X7
Q9SA01
Q9SA02
Q9SA03
Q9SA06
Q9SA08
Q9SA13
Q9SA16
Q9SA19
Q9SA31
Q9SA48
Q9SA50
Q9SA94
Q9SA95
Q9SAA7
Q9SAA8
Q9SAB5
Q9SAC3
Q9SAC4
Q9SAC5
Q9SAC8
Q9SAD0
Q9SAE0
Q9SAF2
Q9SAF3
Q9SAG1
Q9SAG2
Q9SAG4
Q9SAG6
Q9SAG7
Q9SAH1
Q9SAH6
Q9SAI6
Q9SAI8
Q9SAI9
Q9SAJ8
Q9SAK9
Q9SB32
Q9SB33
Q9SB55
Q9SB59
Q9SB65
Q9SB70
Q9SCK2
Q9SCK4
Q9SCK5
Q9SCK7
Q9SCK9
Q9SCL2
Q9SCM7
Q9SCM8
Q9SCP4
Q9SCQ3
Q9SCQ4
Q9SCQ5
Q9SCR1
Q9SCR8
Q9SCT3
Q9SCT7
Q9SCZ1
Q9SCZ3
Q9SCZ5
Q9SCZ8
Q9SCZ9
Q9SD09
Q9SD24
Q9SD26
Q9SD36
Q9SD43
Q9SD44
Q9SD45
Q9SD48
Q9SD52
Q9SD55
Q9SD57
Q9SD58
Q9SD59
Q9SD60
Q9SD65
Q9SD68
Q9SD70
Q9SD74
Q9SD78
Q9SD83
Q9SD86
Q9SD87
Q9SD91
Q9SD94
Q9SD97
Q9SD98
Q9SD99
Q9SDA2
Q9SEY4
Q9SF06
Q9SF07
Q9SF10
Q9SF13
Q9SF14
Q9SF17
Q9SF20
Q9SF22
Q9SF24
Q9SF25
Q9SF30
Q9SF34
Q9SF44
Q9SF45
Q9SF52
Q9SF54
Q9SF87
Q9SF89
Q9SFB1
Q9SFB4
Q9SFC3
Q9SFC7
Q9SFD9
Q9SFE0
Q9SFF1
Q9SFF2
Q9SFF8
Q9SFG2
Q9SFG3
Q9SFG4
Q9SFT8
Q9SFU2
Q9SFU5
Q9SFV1
Q9SFV3
Q9SFW0
Q9SFY8
Q9SFZ2
Q9SFZ6
Q9SG17
Q9SG63
Q9SG81
Q9SG82
Q9SG83
Q9SG85
Q9SG90
Q9SG99
Q9SGD4
Q9SGH3
Q9SGH5
Q9SGH8
Q9SGI2
Q9SGI4
Q9SGI5
Q9SGJ0
Q9SGN5
Q9SGN8
Q9SGP8
Q9SGP9
Q9SGR1
Q9SGR2
Q9SGR3
Q9SGR4
Q9SGS1
Q9SGS5
Q9SGT0
Q9SGU7
Q9SGV6
Q9SGW6
Q9SGW9
Q9SGX2
Q9SH08
Q9SH10
Q9SH13
Q9SH17
Q9SH24
Q9SH26
Q9SH27
Q9SH36
Q9SH37
Q9SH38
Q9SH55
Q9SH61
Q9SH64
Q9SH87
Q9SHB0
Q9SHG7
Q9SHI9
Q9SHJ7
Q9SHK9
Q9SHL4
Q9SHP4
Q9SHP5
Q9SHQ2
Q9SHQ5
Q9SHS1
Q9SHS2
Q9SHS3
Q9SHT0
Q9SHT2
Q9SHT3
Q9SHT4
Q9SHT8
Q9SHT9
Q9SHU4
Q9SHU6
Q9SHU9
Q9SHV0
Q9SHV6
Q9SHW4
Q9SHW5
Q9SHX3
Q9SHX9
Q9SHY3
Q9SHZ9
Q9SI02
Q9SI11
Q9SI22
Q9SI32
Q9SI34
Q9SI35
Q9SI36
Q9SI42
Q9SI55
Q9SI63
Q9SI65
Q9SI67
Q9SI77
Q9SI86
Q9SI97
Q9SIA7
Q9SIB5
Q9SIB7
Q9SIB8
Q9SIC7
Q9SIC8
Q9SID6
Q9SID9
Q9SIE6
Q9SIE8
Q9SIF7
Q9SIG0
Q9SIH3
Q9SIH5
Q9SII1
Q9SIJ6
Q9SIJ8
Q9SIK3
Q9SIL3
Q9SIL4
Q9SIL9
Q9SIM1
Q9SIN4
Q9SIN8
Q9SIP9
Q9SIR0
Q9SIR5
Q9SIR8
Q9SIS2
Q9SIS7
Q9SIT3
Q9SIT4
Q9SIU1
Q9SIU3
Q9SIU4
Q9SIU5
Q9SIV6
Q9SIV7
Q9SIW7
Q9SIW9
Q9SIX0
Q9SIX2
Q9SIY2
Q9SIZ5
Q9SJ00
Q9SJ06
Q9SJ07
Q9SJ13
Q9SJ16
Q9SJ17
Q9SJ18
Q9SJ21
Q9SJ28
Q9SJ31
Q9SJ34
Q9SJ35
Q9SJ47
Q9SJ53
Q9SJ60
Q9SJ65
Q9SJ67
Q9SJ68
Q9SJ72
Q9SJ75
Q9SJ76
Q9SJ78
Q9SJ79
Q9SJ91
Q9SJA3
Q9SJA5
Q9SJC2
Q9SJC7
Q9SJD1
Q9SJD5
Q9SJG1
Q9SJG5
Q9SJG7
Q9SJH1
Q9SJH8
Q9SJI0
Q9SJJ0
Q9SJJ2
Q9SJK4
Q9SJL4
Q9SJL5
Q9SJM1
Q9SJM9
Q9SJN2
Q9SJN3
Q9SJN7
Q9SJN8
Q9SJN9
Q9SJP5
Q9SJP7
Q9SJQ4
Q9SJQ8
Q9SJR1
Q9SJR2
Q9SJR3
Q9SJR4
Q9SJS8
Q9SJT3
Q9SJT4
Q9SJV0
Q9SJV6
Q9SJV8
Q9SJW1
Q9SJW7
Q9SJY3
Q9SJY4
Q9SJZ0
Q9SJZ9
Q9SK01
Q9SK10
Q9SK19
Q9SK23
Q9SK35
Q9SK37
Q9SK38
Q9SK44
Q9SK51
Q9SK54
Q9SK61
Q9SK63
Q9SK64
Q9SK77
Q9SK85
Q9SK90
Q9SKA0
Q9SKA2
Q9SKA5
Q9SKA6
Q9SKA8
Q9SKB5
Q9SKB8
Q9SKD4
Q9SKD8
Q9SKE3
Q9SKF0
Q9SKG2
Q9SKG8
Q9SKH1
Q9SKH4
Q9SKH6
Q9SKH8
Q9SKH9
Q9SKI1
Q9SKI5
Q9SKJ6
Q9SKJ9
Q9SKK3
Q9SKL4
Q9SKL6
Q9SKM0
Q9SKM4
Q9SKM6
Q9SKM7
Q9SKM8
Q9SKM9
Q9SKN0
Q9SKP2
Q9SKP3
Q9SKP5
Q9SKQ7
Q9SKR5
Q9SKR7
Q9SKS7
Q9SKS8
Q9SKT4
Q9SKT5
Q9SKU8
Q9SKV8
Q9SKY2
Q9SKY7
Q9SKZ0
Q9SKZ6
Q9SKZ7
Q9SL07
Q9SL08
Q9SL09
Q9SL13
Q9SL14
Q9SL16
Q9SL23
Q9SL28
Q9SL50
Q9SL64
Q9SL80
Q9SL82
Q9SL83
Q9SL91
Q9SL96
Q9SLA4
Q9SLA6
Q9SLA7
Q9SLC2
Q9SLC7
Q9SLC8
Q9SLE2
Q9SLF1
Q9SLF5
Q9SLH9
Q9SLI0
Q9SLM4
Q9SLM8
Q9SLT5
Q9SLT8
Q9SLT9
Q9SLU1
Q9SLU2
Q9SLU9
Q9SLV3
Q9SMN3
Q9SMN5
Q9SMP3
Q9SMP6
Q9SMQ3
Q9SMR1
Q9SMR5
Q9SMR7
Q9SMS3
Q9SMS8
Q9SMT1
Q9SMT2
Q9SMT3
Q9SMT6
Q9SMT9
Q9SMU0
Q9SMU1
Q9SMU2
Q9SMU4
Q9SMW3
Q9SMX4
Q9SMZ3
Q9SN03
Q9SN05
Q9SN06
Q9SN15
Q9SN16
Q9SN17
Q9SN20
Q9SN25
Q9SN29
Q9SN41
Q9SN53
Q9SN57
Q9SN61
Q9SN66
Q9SN67
Q9SN72
Q9SN77
Q9SN79
Q9SN82
Q9SN87
Q9SN88
Q9SN93
Q9SN94
Q9SN98
Q9SN99
Q9SNA1
Q9SNA5
Q9SNA6
Q9SNB5
Q9SND2
Q9SND3
Q9SND9
Q9SNE0
Q9SNE2
Q9SNE7
Q9SNE9
Q9SQN5
Q9SQQ5
Q9SQR0
Q9SQT5
Q9SQT6
Q9SQT7
Q9SQY8
Q9SQY9
Q9SR03
Q9SR04
Q9SR09
Q9SR10
Q9SR12
Q9SR18
Q9SR21
Q9SR32
Q9SR35
Q9SR38
Q9SR48
Q9SR60
Q9SR89
Q9SR91
Q9SRD0
Q9SRD6
Q9SRD9
Q9SRE5
Q9SRI3
Q9SRL0
Q9SRM8
Q9SRN2
Q9SRN6
Q9SRQ4
Q9SRR9
Q9SRS1
Q9SRS2
Q9SRS6
Q9SRS8
Q9SRT1
Q9SRT8
Q9SRW4
Q9SRX1
Q9SRX5
Q9SRZ2
Q9SRZ3
Q9SRZ7
Q9SRZ8
Q9SS05
Q9SS33
Q9SS35
Q9SS61
Q9SS74
Q9SS79
Q9SS81
Q9SS82
Q9SS89
Q9SS92
Q9SS93
Q9SSA4
Q9SSC0
Q9SSC3
Q9SSC6
Q9SSC7
Q9SSD3
Q9SSD7
Q9SSG2
Q9SSG6
Q9SSJ7
Q9SSK2
Q9SSK4
Q9SSK7
Q9SSM0
Q9SSM3
Q9SSN1
Q9SSN2
Q9SSN4
Q9SSN5
Q9SSN6
Q9SSN9
Q9SSP1
Q9SSP4
Q9SSP6
Q9SSP7
Q9SSP8
Q9SSP9
Q9SSQ0
Q9SSQ1
Q9SSQ2
Q9SSQ6
Q9SSQ7
Q9SSR7
Q9SSS0
Q9SSS6
Q9SSS7
Q9SST1
Q9SST2
Q9SST3
Q9STF4
Q9STF5
Q9STF8
Q9STG0
Q9STG1
Q9STG3
Q9STG7
Q9STH0
Q9STH2
Q9STH3
Q9STH4
Q9STH7
Q9STI7
Q9STI8
Q9STI9
Q9STJ0
Q9STK4
Q9STM7
Q9STM8
Q9STN0
Q9STN1
Q9STN2
Q9STN5
Q9STP7
Q9STQ0
Q9STQ5
Q9STR3
Q9STR6
Q9STS0
Q9STU5
Q9STV2
Q9STV3
Q9STV7
Q9STW2
Q9STW4
Q9STY2
Q9STZ8
Q9SU15
Q9SU16
Q9SU17
Q9SU22
Q9SU28
Q9SU31
Q9SU37
Q9SU51
Q9SU55
Q9SU57
Q9SU65
Q9SU70
Q9SU80
Q9SU81
Q9SU82
Q9SU88
Q9SU89
Q9SUB2
Q9SUC4
Q9SUD0
Q9SUE1
Q9SUE8
Q9SUE9
Q9SUF2
Q9SUF3
Q9SUF6
Q9SUG1
Q9SUG4
Q9SUG8
Q9SUG9
Q9SUH0
Q9SUH1
Q9SUH2
Q9SUH3
Q9SUH8
Q9SUI0
Q9SUJ6
Q9SUK6
Q9SUM1
Q9SUM7
Q9SUN2
Q9SUN7
Q9SUP1
Q9SUQ9
Q9SUR0
Q9SUR4
Q9SUR5
Q9SUR8
Q9SUS7
Q9SUT1
Q9SUT4
Q9SUU4
Q9SUU6
Q9SUU8
Q9SUV8
Q9SUW3
Q9SUW6
Q9SUW7
Q9SUX0
Q9SUX3
Q9SUX5
Q9SUX7
Q9SUX9
Q9SUY0
Q9SUZ4
Q9SUZ7
Q9SUZ8
Q9SV00
Q9SV06
Q9SV11
Q9SV14
Q9SV22
Q9SV25
Q9SV28
Q9SV37
Q9SV53
Q9SV54
Q9SV63
Q9SV70
Q9SV74
Q9SV75
Q9SV76
Q9SV79
Q9SV81
Q9SV82
Q9SV88
Q9SV91
Q9SV93
Q9SV97
Q9SV98
Q9SVA0
Q9SVA1
Q9SVB9
Q9SVC7
Q9SVC8
Q9SVC9
Q9SVD1
Q9SVD3
Q9SVF2
Q9SVF4
Q9SVF5
Q9SVF6
Q9SVG6
Q9SVG8
Q9SVH7
Q9SVH8
Q9SVJ1
Q9SVJ5
Q9SVK0
Q9SVK9
Q9SVL4
Q9SVL8
Q9SVL9
Q9SVN4
Q9SVN9
Q9SVP4
Q9SVQ9
Q9SVR4
Q9SVR9
Q9SVS3
Q9SVS5
Q9SVS7
Q9SVT5
Q9SVV4
Q9SVW0
Q9SVW2
Q9SVW3
Q9SVW7
Q9SVX4
Q9SVX6
Q9SVZ8
Q9SW04
Q9SW05
Q9SW12
Q9SW24
Q9SW35
Q9SW40
Q9SW42
Q9SW43
Q9SW54
Q9SW55
Q9SW56
Q9SW57
Q9SW62
Q9SW65
Q9SX32
Q9SX41
Q9SX57
Q9SX62
Q9SX67
Q9SX76
Q9SX94
Q9SXA7
Q9SXA8
Q9SXA9
Q9SXB7
Q9SXC0
Q9SXC1
Q9SXC7
Q9SXE5
Q9SXE6
Q9SXE7
Q9SXE8
Q9SXE9
Q9SY05
Q9SY08
Q9SY17
Q9SY20
Q9SY21
Q9SY31
Q9SY35
Q9SY36
Q9SY37
Q9SY38
Q9SY40
Q9SY41
Q9SY52
Q9SY56
Q9SY57
Q9SY67
Q9SY70
Q9SY76
Q9SY77
Q9SY90
Q9SY96
Q9SYA7
Q9SYB2
Q9SYB4
Q9SYC4
Q9SYC6
Q9SYC7
Q9SYD0
Q9SYD4
Q9SYE4
Q9SYE9
Q9SYF1
Q9SYF2
Q9SYF3
Q9SYF4
Q9SYH0
Q9SYH9
Q9SYI5
Q9SYI8
Q9SYI9
Q9SYJ0
Q9SYJ3
Q9SYK1
Q9SYK6
Q9SYK7
Q9SYL5
Q9SYL8
Q9SYM7
Q9SYN4
Q9SYN5
Q9SYN6
Q9SYN7
Q9SYY5
Q9SYZ4
Q9SYZ5
Q9SYZ7
Q9SZ03
Q9SZ14
Q9SZ21
Q9SZ22
Q9SZ28
Q9SZ34
Q9SZ41
Q9SZ50
Q9SZ56
Q9SZ60
Q9SZ62
Q9SZ65
Q9SZ79
Q9SZ80
Q9SZ82
Q9SZ85
Q9SZ91
Q9SZ95
Q9SZ98
Q9SZ99
Q9SZA1
Q9SZA2
Q9SZA6
Q9SZA8
Q9SZA9
Q9SZB7
Q9SZD0
Q9SZD2
Q9SZD3
Q9SZD8
Q9SZE0
Q9SZE9
Q9SZF3
Q9SZF8
Q9SZG2
Q9SZH3
Q9SZH7
Q9SZH8
Q9SZI0
Q9SZI4
Q9SZK6
Q9SZK8
Q9SZN5
Q9SZP4
Q9SZP6
Q9SZQ2
Q9SZQ8
Q9SZR5
Q9SZR7
Q9SZU2
Q9SZU4
Q9SZU9
Q9SZV1
Q9SZV4
Q9SZV6
Q9SZV7
Q9SZW3
Q9SZW6
Q9SZY5
Q9SZZ4
Q9SZZ6
Q9SZZ7
Q9T007
Q9T008
Q9T022
Q9T023
Q9T024
Q9T028
Q9T035
Q9T036
Q9T037
Q9T038
Q9T055
Q9T061
Q9T077
Q9T090
Q9T0A2
Q9T0A3
Q9T0A8
Q9T0B0
Q9T0B1
Q9T0B9
Q9T0C3
Q9T0C6
Q9T0D0
Q9T0D7
Q9T0E2
Q9T0E4
Q9T0E5
Q9T0E8
Q9T0F1
Q9T0G1
Q9T0G9
Q9T0H0
Q9T0H1
Q9T0J0
Q9T0J2
Q9T0J4
Q9T0K3
Q9T0K4
Q9T0K8
Q9T0L0
Q9T0L5
Q9T0L6
Q9XEB2
Q9XEC1
Q9XEC5
Q9XEF2
Q9XGZ3
Q9XGZ8
Q9XH18
Q9XH28
Q9XI02
Q9XI04
Q9XI08
Q9XI10
Q9XI11
Q9XI12
Q9XI20
Q9XI22
Q9XI27
Q9XI28
Q9XI35
Q9XI42
Q9XI45
Q9XI57
Q9XI67
Q9XI68
Q9XI71
Q9XI76
Q9XI82
Q9XI89
Q9XI94
Q9XI97
Q9XIA0
Q9XIA2
Q9XIA5
Q9XIB2
Q9XIB3
Q9XIB7
Q9XIC8
Q9XID7
Q9XID9
Q9XIE9
Q9XIF5
Q9XIF7
Q9XIH0
Q9XIH1
Q9XII3
Q9XII4
Q9XII5
Q9XIJ0
Q9XIK5
Q9XIL1
Q9XIL6
Q9XIM2
Q9XIM6
Q9XIM8
Q9XIN3
Q9XIN4
Q9XIN5
Q9XIN6
Q9XIN8
Q9XIP3
Q9XIQ9
Q9XIR0
Q9XIR2
Q9XIR9
Q9XIS1
Q9ZNQ3
Q9ZNQ5
Q9ZNU3
Q9ZNU5
Q9ZNU8
Q9ZPG2
Q9ZPQ7
Q9ZPQ9
Q9ZPR2
Q9ZPR5
Q9ZPR8
Q9ZPR9
Q9ZPS0
Q9ZPT2
Q9ZPT9
Q9ZPU0
Q9ZPU2
Q9ZPU3
Q9ZPV3
Q9ZPV4
Q9ZPW0
Q9ZPW4
Q9ZPW6
Q9ZPX2
Q9ZPY4
Q9ZPY5
Q9ZPZ0
Q9ZPZ8
Q9ZQ02
Q9ZQ20
Q9ZQ21
Q9ZQ22
Q9ZQ24
Q9ZQ25
Q9ZQ27
Q9ZQ28
Q9ZQ33
Q9ZQ36
Q9ZQ38
Q9ZQ42
Q9ZQ45
Q9ZQ60
Q9ZQ68
Q9ZQ69
Q9ZQ71
Q9ZQ77
Q9ZQ78
Q9ZQ83
Q9ZQC1
Q9ZQC7
Q9ZQC8
Q9ZQD0
Q9ZQD8
Q9ZQE0
Q9ZQE3
Q9ZQE7
Q9ZQF0
Q9ZQF4
Q9ZQF5
Q9ZQG2
Q9ZQH7
Q9ZQI9
Q9ZQJ8
Q9ZQL1
Q9ZQL3
Q9ZQM4
Q9ZQN7
Q9ZQN9
Q9ZQP5
Q9ZQP7
Q9ZQQ1
Q9ZQQ9
Q9ZQR2
Q9ZQX3
Q9ZQZ3
Q9ZQZ4
Q9ZQZ7
Q9ZR09
Q9ZR13
Q9ZR99
Q9ZSB4
Q9ZSB8
Q9ZSB9
Q9ZSI9
Q9ZSJ1
Q9ZT72
Q9ZT73
Q9ZT78
Q9ZT89
Q9ZT93
Q9ZT98
Q9ZTA0
Q9ZU00
Q9ZU01
Q9ZU12
Q9ZU26
Q9ZU31
Q9ZU36
Q9ZU37
Q9ZU41
Q9ZU48
Q9ZU68
Q9ZU86
Q9ZU92
Q9ZU99
Q9ZUA2
Q9ZUA6
Q9ZUA7
Q9ZUA8
Q9ZUB1
Q9ZUB2
Q9ZUB5
Q9ZUB7
Q9ZUB9
Q9ZUC0
Q9ZUC3
Q9ZUC4
Q9ZUC6
Q9ZUC7
Q9ZUC8
Q9ZUD0
Q9ZUD1
Q9ZUD4
Q9ZUD8
Q9ZUE1
Q9ZUE2
Q9ZUE9
Q9ZUF1
Q9ZUF7
Q9ZUH0
Q9ZUH9
Q9ZUI1
Q9ZUI7
Q9ZUJ2
Q9ZUJ3
Q9ZUJ8
Q9ZUK9
Q9ZUL1
Q9ZUM1
Q9ZUM8
Q9ZUN0
Q9ZUN2
Q9ZUN7
Q9ZUN9
Q9ZUP8
Q9ZUP9
Q9ZUQ5
Q9ZUQ6
Q9ZUR8
Q9ZUS6
Q9ZUU2
Q9ZUU5
Q9ZUV4
Q9ZUV6
Q9ZUW2
Q9ZUW8
Q9ZUX0
Q9ZUX2
Q9ZUX5
Q9ZUX6
Q9ZUX8
Q9ZUX9
Q9ZUY4
Q9ZV08
Q9ZV16
Q9ZV17
Q9ZV22
Q9ZV34
Q9ZV49
Q9ZV64
Q9ZV66
Q9ZV75
Q9ZV78
Q9ZV80
Q9ZV93
Q9ZV94
Q9ZVA3
Q9ZVB6
Q9ZVB8
Q9ZVC1
Q9ZVC3
Q9ZVC6
Q9ZVD1
Q9ZVE8
Q9ZVG6
Q9ZVI1
Q9ZVI2
Q9ZVI6
Q9ZVJ2
Q9ZVK5
Q9ZVK7
Q9ZVK9
Q9ZVL0
Q9ZVM3
Q9ZVM6
Q9ZVN8
Q9ZVP0
Q9ZVP2
Q9ZVP9
Q9ZVQ2
Q9ZVQ5
Q9ZVQ8
Q9ZVQ9
Q9ZVR0
Q9ZVR1
Q9ZVR3
Q9ZVS2
Q9ZVT0
Q9ZVT3
Q9ZVT5
Q9ZVT6
Q9ZVU2
Q9ZVU4
Q9ZVV4
Q9ZVW1
Q9ZVW5
Q9ZVW9
Q9ZVX0
Q9ZVX3
Q9ZVX6
Q9ZVY4
Q9ZVZ4
Q9ZW00
Q9ZW05
Q9ZW25
Q9ZW32
Q9ZW37
Q9ZW38
Q9ZW70
Q9ZW72
Q9ZW73
Q9ZW80
Q9ZW88
Q9ZW92
Q9ZWA3
Q9ZWA4
Q9ZWA5
Q9ZWC0
Q9ZWD7
W8PUF9
W8PV66
W8Q376
W8Q3I2
A0A1C1CEP6
A0A1C1CT14
A0A1C1C9U7
A0A1C1CDK4
A0A1C1CPA4
A0A1C1CR91
A0A1C1CU22
A0A1C1CU92
A0A1C1D1Z5
A0A1C1C634
A0A1C1C689
A0A1C1C6N6
A0A1C1C6S9
A0A1C1C6V2
A0A1C1C6W3
A0A1C1C7A3
A0A1C1C7B2
A0A1C1C7F8
A0A1C1C7G6
A0A1C1C7K5
A0A1C1C7Y4
A0A1C1C830
A0A1C1C8B3
A0A1C1C8C5
A0A1C1C8H3
A0A1C1C8H9
A0A1C1C8S5
A0A1C1C8W7
A0A1C1C910
A0A1C1C936
A0A1C1C984
A0A1C1C9F5
A0A1C1C9G4
A0A1C1C9P3
A0A1C1C9S6
A0A1C1C9V4
A0A1C1C9Z1
A0A1C1CA03
A0A1C1CA48
A0A1C1CAA0
A0A1C1CAB1
A0A1C1CAE8
A0A1C1CAK1
A0A1C1CAS0
A0A1C1CAW9
A0A1C1CAZ0
A0A1C1CBP9
A0A1C1CBS2
A0A1C1CBW7
A0A1C1CBZ0
A0A1C1CC10
A0A1C1CC49
A0A1C1CC57
A0A1C1CCF1
A0A1C1CCF3
A0A1C1CCF9
A0A1C1CCL6
A0A1C1CCV3
A0A1C1CD13
A0A1C1CD57
A0A1C1CD85
A0A1C1CDD9
A0A1C1CDM7
A0A1C1CDP0
A0A1C1CEG4
A0A1C1CEQ5
A0A1C1CEY2
A0A1C1CF45
A0A1C1CF87
A0A1C1CFB4
A0A1C1CFC8
A0A1C1CFE7
A0A1C1CFW5
A0A1C1CG64
A0A1C1CGA9
A0A1C1CGE0
A0A1C1CGV4
A0A1C1CH15
A0A1C1CH42
A0A1C1CH78
A0A1C1CHG4
A0A1C1CHI1
A0A1C1CHI7
A0A1C1CII8
A0A1C1CIN2
A0A1C1CJ26
A0A1C1CJ69
A0A1C1CJN6
A0A1C1CJQ7
A0A1C1CJS4
A0A1C1CJT1
A0A1C1CJU3
A0A1C1CK46
A0A1C1CKE0
A0A1C1CKH8
A0A1C1CKN6
A0A1C1CL47
A0A1C1CL61
A0A1C1CL97
A0A1C1CLA3
A0A1C1CLC5
A0A1C1CLM2
A0A1C1CM43
A0A1C1CM88
A0A1C1CMA6
A0A1C1CMS9
A0A1C1CMV4
A0A1C1CN92
A0A1C1CNH0
A0A1C1CNM6
A0A1C1CNP1
A0A1C1CNU5
A0A1C1CNV4
A0A1C1CP65
A0A1C1CP66
A0A1C1CPH4
A0A1C1CPT4
A0A1C1CPU4
A0A1C1CPW3
A0A1C1CQ96
A0A1C1CQD8
A0A1C1CQF0
A0A1C1CQJ5
A0A1C1CQM0
A0A1C1CQR6
A0A1C1CQU3
A0A1C1CQU9
A0A1C1CQY5
A0A1C1CR16
A0A1C1CR22
A0A1C1CRA1
A0A1C1CRB4
A0A1C1CRD4
A0A1C1CRR2
A0A1C1CRS9
A0A1C1CRV5
A0A1C1CRV9
A0A1C1CRW0
A0A1C1CS50
A0A1C1CSI3
A0A1C1CSI9
A0A1C1CSU2
A0A1C1CSY5
A0A1C1CT12
A0A1C1CT28
A0A1C1CTI5
A0A1C1CTP7
A0A1C1CTY4
A0A1C1CU75
A0A1C1CUB3
A0A1C1CV14
A0A1C1CV60
A0A1C1CVA9
A0A1C1CVB1
A0A1C1CVD9
A0A1C1CVH7
A0A1C1CVU7
A0A1C1CW41
A0A1C1CWJ4
A0A1C1CWS1
A0A1C1CWY6
A0A1C1CWZ5
A0A1C1CXG4
A0A1C1CXP0
A0A1C1CXP5
A0A1C1CXS2
A0A1C1CXT4
A0A1C1CY10
A0A1C1CY11
A0A1C1CYJ0
A0A1C1CYJ1
A0A1C1CYK0
A0A1C1CYT5
A0A1C1CYY4
A0A1C1CZ97
A0A1C1CZA7
A0A1C1CZF5
A0A1C1CZK3
A0A1C1CZW2
A0A1C1CZY6
A0A1C1D010
A0A1C1D011
A0A1C1D045
A0A1C1D0A2
A0A1C1D0B2
A0A1C1D0D8
A0A1C1D0M8
A0A1C1D0Q6
A0A1C1D0Q8
A0A1C1D0R7
A0A1C1D0Z6
A0A1C1D128
A0A1C1D132
A0A1C1D147
A0A1C1D1B1
A0A1C1D1F1
A0A1C1D1F5
A0A1C1D1G0
A0A1C1D276
A0A1C1D2E3
A0A1C1D2E4
A0A1C1D2P3
A0A1C1D2P7
A0A1C1C617
A0A1C1C619
A0A1C1C626
A0A1C1C628
A0A1C1C641
A0A1C1C649
A0A1C1C652
A0A1C1C654
A0A1C1C658
A0A1C1C664
A0A1C1C666
A0A1C1C681
A0A1C1C683
A0A1C1C686
A0A1C1C688
A0A1C1C696
A0A1C1C698
A0A1C1C6A2
A0A1C1C6A3
A0A1C1C6A4
A0A1C1C6B1
A0A1C1C6C1
A0A1C1C6C6
A0A1C1C6D5
A0A1C1C6E2
A0A1C1C6E5
A0A1C1C6F1
A0A1C1C6F8
A0A1C1C6F9
A0A1C1C6G1
A0A1C1C6G2
A0A1C1C6G4
A0A1C1C6I0
A0A1C1C6J1
A0A1C1C6K3
A0A1C1C6L9
A0A1C1C6M2
A0A1C1C6M6
A0A1C1C6P0
A0A1C1C6P2
A0A1C1C6P7
A0A1C1C6Q0
A0A1C1C6Q9
A0A1C1C6R0
A0A1C1C6R3
A0A1C1C6R5
A0A1C1C6R8
A0A1C1C6S3
A0A1C1C6S4
A0A1C1C6S7
A0A1C1C6T1
A0A1C1C6T4
A0A1C1C6U9
A0A1C1C6W0
A0A1C1C6W5
A0A1C1C6X6
A0A1C1C6X8
A0A1C1C6Y4
A0A1C1C6Y5
A0A1C1C6Y9
A0A1C1C6Z6
A0A1C1C6Z9
A0A1C1C700
A0A1C1C702
A0A1C1C711
A0A1C1C712
A0A1C1C713
A0A1C1C714
A0A1C1C721
A0A1C1C725
A0A1C1C728
A0A1C1C752
A0A1C1C754
A0A1C1C758
A0A1C1C760
A0A1C1C770
A0A1C1C772
A0A1C1C773
A0A1C1C780
A0A1C1C781
A0A1C1C785
A0A1C1C789
A0A1C1C792
A0A1C1C797
A0A1C1C798
A0A1C1C7A9
A0A1C1C7D4
A0A1C1C7D5
A0A1C1C7E7
A0A1C1C7F5
A0A1C1C7F9
A0A1C1C7G3
A0A1C1C7H1
A0A1C1C7H7
A0A1C1C7I4
A0A1C1C7I6
A0A1C1C7J4
A0A1C1C7J8
A0A1C1C7K8
A0A1C1C7K9
A0A1C1C7P3
A0A1C1C7P4
A0A1C1C7P7
A0A1C1C7Q0
A0A1C1C7Q3
A0A1C1C7Q8
A0A1C1C7Q9
A0A1C1C7R7
A0A1C1C7S6
A0A1C1C7S7
A0A1C1C7S9
A0A1C1C7T8
A0A1C1C7U2
A0A1C1C7U4
A0A1C1C7U6
A0A1C1C7U9
A0A1C1C7V0
A0A1C1C7V1
A0A1C1C7V2
A0A1C1C7W1
A0A1C1C7W7
A0A1C1C7X2
A0A1C1C7Y2
A0A1C1C7Y7
A0A1C1C7Y8
A0A1C1C7Y9
A0A1C1C7Z4
A0A1C1C7Z5
A0A1C1C7Z7
A0A1C1C801
A0A1C1C810
A0A1C1C817
A0A1C1C819
A0A1C1C820
A0A1C1C824
A0A1C1C845
A0A1C1C848
A0A1C1C887
A0A1C1C898
A0A1C1C8A3
A0A1C1C8A5
A0A1C1C8B0
A0A1C1C8B5
A0A1C1C8B6
A0A1C1C8C1
A0A1C1C8C6
A0A1C1C8C7
A0A1C1C8D8
A0A1C1C8E2
A0A1C1C8E5
A0A1C1C8E6
A0A1C1C8F3
A0A1C1C8F6
A0A1C1C8F7
A0A1C1C8H0
A0A1C1C8H6
A0A1C1C8I2
A0A1C1C8J1
A0A1C1C8J8
A0A1C1C8J9
A0A1C1C8K4
A0A1C1C8K7
A0A1C1C8L6
A0A1C1C8M0
A0A1C1C8M3
A0A1C1C8M6
A0A1C1C8M9
A0A1C1C8N5
A0A1C1C8N8
A0A1C1C8Q1
A0A1C1C8R6
A0A1C1C8S1
A0A1C1C8S9
A0A1C1C8T4
A0A1C1C8T9
A0A1C1C8U1
A0A1C1C8U4
A0A1C1C8U8
A0A1C1C8U9
A0A1C1C8V2
A0A1C1C8W0
A0A1C1C8W8
A0A1C1C8X1
A0A1C1C8X4
A0A1C1C8X5
A0A1C1C8Y1
A0A1C1C8Y3
A0A1C1C8Z0
A0A1C1C8Z3
A0A1C1C8Z5
A0A1C1C903
A0A1C1C904
A0A1C1C909
A0A1C1C911
A0A1C1C916
A0A1C1C919
A0A1C1C921
A0A1C1C927
A0A1C1C952
A0A1C1C954
A0A1C1C959
A0A1C1C963
A0A1C1C965
A0A1C1C978
A0A1C1C985
A0A1C1C986
A0A1C1C990
A0A1C1C991
A0A1C1C9A0
A0A1C1C9B1
A0A1C1C9B4
A0A1C1C9B9
A0A1C1C9C2
A0A1C1C9C3
A0A1C1C9C4
A0A1C1C9C6
A0A1C1C9D3
A0A1C1C9E3
A0A1C1C9E6
A0A1C1C9G0
A0A1C1C9G7
A0A1C1C9H1
A0A1C1C9H3
A0A1C1C9J2
A0A1C1C9J5
A0A1C1C9J6
A0A1C1C9K0
A0A1C1C9K1
A0A1C1C9K6
A0A1C1C9K9
A0A1C1C9L8
A0A1C1C9L9
A0A1C1C9M2
A0A1C1C9M5
A0A1C1C9M9
A0A1C1C9N5
A0A1C1C9N9
A0A1C1C9P2
A0A1C1C9P6
A0A1C1C9P7
A0A1C1C9Q0
A0A1C1C9Q7
A0A1C1C9Q9
A0A1C1C9R0
A0A1C1C9S4
A0A1C1C9V0
A0A1C1C9V9
A0A1C1C9W4
A0A1C1C9Y1
A0A1C1C9Y2
A0A1C1CA00
A0A1C1CA05
A0A1C1CA08
A0A1C1CA14
A0A1C1CA20
A0A1C1CA30
A0A1C1CA38
A0A1C1CA42
A0A1C1CA47
A0A1C1CA60
A0A1C1CA83
A0A1C1CA96
A0A1C1CAA3
A0A1C1CAA4
A0A1C1CAA7
A0A1C1CAB4
A0A1C1CAC0
A0A1C1CAC2
A0A1C1CAD7
A0A1C1CAD8
A0A1C1CAE4
A0A1C1CAE6
A0A1C1CAE9
A0A1C1CAF8
A0A1C1CAG5
A0A1C1CAG7
A0A1C1CAI8
A0A1C1CAJ2
A0A1C1CAJ6
A0A1C1CAK0
A0A1C1CAK3
A0A1C1CAK7
A0A1C1CAK8
A0A1C1CAM2
A0A1C1CAN4
A0A1C1CAQ1
A0A1C1CAQ9
A0A1C1CAU1
A0A1C1CAU8
A0A1C1CAV0
A0A1C1CAV8
A0A1C1CAY3
A0A1C1CAY7
A0A1C1CAZ2
A0A1C1CAZ4
A0A1C1CAZ7
A0A1C1CAZ8
A0A1C1CB01
A0A1C1CB04
A0A1C1CB06
A0A1C1CB07
A0A1C1CB09
A0A1C1CB12
A0A1C1CB20
A0A1C1CB53
A0A1C1CB55
A0A1C1CB56
A0A1C1CB61
A0A1C1CB67
A0A1C1CB74
A0A1C1CB88
A0A1C1CB92
A0A1C1CBB7
A0A1C1CBC0
A0A1C1CBD1
A0A1C1CBD5
A0A1C1CBE0
A0A1C1CBE9
A0A1C1CBF6
A0A1C1CBF8
A0A1C1CBG1
A0A1C1CBH3
A0A1C1CBI0
A0A1C1CBI2
A0A1C1CBI3
A0A1C1CBI4
A0A1C1CBI6
A0A1C1CBJ2
A0A1C1CBK9
A0A1C1CBL1
A0A1C1CBL3
A0A1C1CBL5
A0A1C1CBM3
A0A1C1CBP1
A0A1C1CBP2
A0A1C1CBP7
A0A1C1CBQ8
A0A1C1CBR1
A0A1C1CBR3
A0A1C1CBR8
A0A1C1CBT9
A0A1C1CBU3
A0A1C1CBU5
A0A1C1CBV2
A0A1C1CBV3
A0A1C1CBV5
A0A1C1CBV7
A0A1C1CBV9
A0A1C1CBW2
A0A1C1CBW9
A0A1C1CBX2
A0A1C1CBX4
A0A1C1CBX5
A0A1C1CBY0
A0A1C1CBY3
A0A1C1CBY6
A0A1C1CBZ3
A0A1C1CC07
A0A1C1CC08
A0A1C1CC12
A0A1C1CC13
A0A1C1CC19
A0A1C1CC20
A0A1C1CC23
A0A1C1CC24
A0A1C1CC26
A0A1C1CC39
A0A1C1CC59
A0A1C1CC61
A0A1C1CC66
A0A1C1CC71
A0A1C1CC76
A0A1C1CC79
A0A1C1CC84
A0A1C1CC86
A0A1C1CC87
A0A1C1CC88
A0A1C1CC90
A0A1C1CC91
A0A1C1CC97
A0A1C1CCA3
A0A1C1CCB5
A0A1C1CCB7
A0A1C1CCC0
A0A1C1CCC1
A0A1C1CCC2
A0A1C1CCC9
A0A1C1CCD5
A0A1C1CCE7
A0A1C1CCF0
A0A1C1CCF2
A0A1C1CCF4
A0A1C1CCG6
A0A1C1CCG8
A0A1C1CCH6
A0A1C1CCH9
A0A1C1CCI4
A0A1C1CCI7
A0A1C1CCJ4
A0A1C1CCJ6
A0A1C1CCK2
A0A1C1CCK4
A0A1C1CCK6
A0A1C1CCK7
A0A1C1CCL2
A0A1C1CCM2
A0A1C1CCM8
A0A1C1CCN2
A0A1C1CCP6
A0A1C1CCP8
A0A1C1CCQ7
A0A1C1CCR0
A0A1C1CCR7
A0A1C1CCR9
A0A1C1CCS2
A0A1C1CCT1
A0A1C1CCT4
A0A1C1CCT8
A0A1C1CCU9
A0A1C1CCV7
A0A1C1CCV8
A0A1C1CCW3
A0A1C1CCW6
A0A1C1CCX7
A0A1C1CCY4
A0A1C1CCY7
A0A1C1CCZ7
A0A1C1CD00
A0A1C1CD15
A0A1C1CD18
A0A1C1CD20
A0A1C1CD26
A0A1C1CD30
A0A1C1CD33
A0A1C1CD41
A0A1C1CD42
A0A1C1CD44
A0A1C1CD50
A0A1C1CD51
A0A1C1CD58
A0A1C1CD62
A0A1C1CD75
A0A1C1CD86
A0A1C1CD87
A0A1C1CD90
A0A1C1CD94
A0A1C1CDA7
A0A1C1CDB1
A0A1C1CDC8
A0A1C1CDD1
A0A1C1CDE7
A0A1C1CDF0
A0A1C1CDF3
A0A1C1CDF9
A0A1C1CDG2
A0A1C1CDH4
A0A1C1CDH6
A0A1C1CDI4
A0A1C1CDI6
A0A1C1CDJ8
A0A1C1CDK3
A0A1C1CDL8
A0A1C1CDM5
A0A1C1CDM8
A0A1C1CDM9
A0A1C1CDN2
A0A1C1CDN9
A0A1C1CDP1
A0A1C1CDP4
A0A1C1CDR3
A0A1C1CDS5
A0A1C1CDT2
A0A1C1CDT7
A0A1C1CDU3
A0A1C1CDU5
A0A1C1CDW1
A0A1C1CDW8
A0A1C1CDX1
A0A1C1CDZ4
A0A1C1CDZ5
A0A1C1CDZ6
A0A1C1CDZ8
A0A1C1CE08
A0A1C1CE09
A0A1C1CE16
A0A1C1CE28
A0A1C1CE30
A0A1C1CE35
A0A1C1CE41
A0A1C1CE54
A0A1C1CE63
A0A1C1CE65
A0A1C1CE71
A0A1C1CE75
A0A1C1CE88
A0A1C1CE90
A0A1C1CE93
A0A1C1CEB5
A0A1C1CEB6
A0A1C1CEC9
A0A1C1CED0
A0A1C1CED1
A0A1C1CED2
A0A1C1CED4
A0A1C1CED9
A0A1C1CEF5
A0A1C1CEG0
A0A1C1CEG2
A0A1C1CEG7
A0A1C1CEI0
A0A1C1CEI2
A0A1C1CEI3
A0A1C1CEJ0
A0A1C1CEJ2
A0A1C1CEK2
A0A1C1CEL5
A0A1C1CEL7
A0A1C1CEM4
A0A1C1CEM9
A0A1C1CEN0
A0A1C1CEN7
A0A1C1CEP2
A0A1C1CEP9
A0A1C1CEQ4
A0A1C1CEQ7
A0A1C1CER1
A0A1C1CER7
A0A1C1CES7
A0A1C1CET2
A0A1C1CET5
A0A1C1CEV0
A0A1C1CEV7
A0A1C1CEW3
A0A1C1CEW5
A0A1C1CEX4
A0A1C1CEX9
A0A1C1CEY0
A0A1C1CEY5
A0A1C1CEZ9
A0A1C1CF02
A0A1C1CF03
A0A1C1CF09
A0A1C1CF10
A0A1C1CF16
A0A1C1CF31
A0A1C1CF33
A0A1C1CF36
A0A1C1CF50
A0A1C1CF70
A0A1C1CF77
A0A1C1CF81
A0A1C1CF85
A0A1C1CF86
A0A1C1CF89
A0A1C1CF94
A0A1C1CFA3
A0A1C1CFB5
A0A1C1CFC4
A0A1C1CFD8
A0A1C1CFE9
A0A1C1CFF4
A0A1C1CFF6
A0A1C1CFF8
A0A1C1CFG3
A0A1C1CFH9
A0A1C1CFI2
A0A1C1CFI8
A0A1C1CFJ7
A0A1C1CFJ9
A0A1C1CFK0
A0A1C1CFL0
A0A1C1CFL2
A0A1C1CFM5
A0A1C1CFM7
A0A1C1CFN4
A0A1C1CFN6
A0A1C1CFP4
A0A1C1CFP5
A0A1C1CFQ0
A0A1C1CFQ7
A0A1C1CFR0
A0A1C1CFR1
A0A1C1CFR4
A0A1C1CFS9
A0A1C1CFT0
A0A1C1CFT4
A0A1C1CFT6
A0A1C1CFU4
A0A1C1CFV9
A0A1C1CFX2
A0A1C1CFX3
A0A1C1CFX5
A0A1C1CFY2
A0A1C1CG21
A0A1C1CG37
A0A1C1CG39
A0A1C1CG40
A0A1C1CG62
A0A1C1CG74
A0A1C1CG75
A0A1C1CGA2
A0A1C1CGA5
A0A1C1CGA6
A0A1C1CGA8
A0A1C1CGC1
A0A1C1CGD6
A0A1C1CGE3
A0A1C1CGE7
A0A1C1CGF5
A0A1C1CGG2
A0A1C1CGG4
A0A1C1CGH4
A0A1C1CGH6
A0A1C1CGJ7
A0A1C1CGK1
A0A1C1CGK6
A0A1C1CGL4
A0A1C1CGL5
A0A1C1CGL8
A0A1C1CGM4
A0A1C1CGM9
A0A1C1CGN2
A0A1C1CGP2
A0A1C1CGP5
A0A1C1CGP8
A0A1C1CGP9
A0A1C1CGQ7
A0A1C1CGQ8
A0A1C1CGR2
A0A1C1CGR3
A0A1C1CGS0
A0A1C1CGS1
A0A1C1CGS2
A0A1C1CGS8
A0A1C1CGT1
A0A1C1CGT6
A0A1C1CGU9
A0A1C1CGV1
A0A1C1CGV3
A0A1C1CGV5
A0A1C1CGW6
A0A1C1CGW7
A0A1C1CGW9
A0A1C1CGX0
A0A1C1CGX7
A0A1C1CGY6
A0A1C1CGZ3
A0A1C1CGZ5
A0A1C1CGZ9
A0A1C1CH05
A0A1C1CH06
A0A1C1CH08
A0A1C1CH09
A0A1C1CH13
A0A1C1CH20
A0A1C1CH24
A0A1C1CH55
A0A1C1CH62
A0A1C1CH68
A0A1C1CH71
A0A1C1CH73
A0A1C1CH84
A0A1C1CH86
A0A1C1CH89
A0A1C1CH91
A0A1C1CH93
A0A1C1CH95
A0A1C1CHB2
A0A1C1CHC1
A0A1C1CHC6
A0A1C1CHC7
A0A1C1CHD1
A0A1C1CHD6
A0A1C1CHE2
A0A1C1CHE4
A0A1C1CHE6
A0A1C1CHE8
A0A1C1CHE9
A0A1C1CHF0
A0A1C1CHF5
A0A1C1CHG2
A0A1C1CHH2
A0A1C1CHH6
A0A1C1CHI4
A0A1C1CHJ2
A0A1C1CHJ4
A0A1C1CHJ6
A0A1C1CHK3
A0A1C1CHL0
A0A1C1CHL3
A0A1C1CHL7
A0A1C1CHM0
A0A1C1CHN0
A0A1C1CHP0
A0A1C1CHP4
A0A1C1CHP8
A0A1C1CHQ8
A0A1C1CHQ9
A0A1C1CHR5
A0A1C1CHR8
A0A1C1CHS2
A0A1C1CHS7
A0A1C1CHT0
A0A1C1CHT1
A0A1C1CHT6
A0A1C1CHT9
A0A1C1CHV0
A0A1C1CHW5
A0A1C1CHW7
A0A1C1CHX0
A0A1C1CHX1
A0A1C1CHX2
A0A1C1CHX6
A0A1C1CHY0
A0A1C1CHY6
A0A1C1CHY7
A0A1C1CHZ0
A0A1C1CHZ6
A0A1C1CI27
A0A1C1CI28
A0A1C1CI31
A0A1C1CI33
A0A1C1CI47
A0A1C1CI49
A0A1C1CI73
A0A1C1CI74
A0A1C1CI78
A0A1C1CI81
A0A1C1CI82
A0A1C1CI85
A0A1C1CI87
A0A1C1CI93
A0A1C1CI95
A0A1C1CI99
A0A1C1CIB2
A0A1C1CIC7
A0A1C1CID2
A0A1C1CID3
A0A1C1CID4
A0A1C1CIE0
A0A1C1CIE8
A0A1C1CIF0
A0A1C1CIF1
A0A1C1CIF7
A0A1C1CIG3
A0A1C1CIH2
A0A1C1CIH5
A0A1C1CIH7
A0A1C1CIH8
A0A1C1CII4
A0A1C1CII5
A0A1C1CIJ1
A0A1C1CIJ9
A0A1C1CIK3
A0A1C1CIK4
A0A1C1CIK7
A0A1C1CIK8
A0A1C1CIK9
A0A1C1CIM0
A0A1C1CIM6
A0A1C1CIM8
A0A1C1CIN3
A0A1C1CIN8
A0A1C1CIN9
A0A1C1CIP6
A0A1C1CIQ7
A0A1C1CIR8
A0A1C1CIR9
A0A1C1CIS2
A0A1C1CIT5
A0A1C1CIU7
A0A1C1CIV0
A0A1C1CIW0
A0A1C1CIX4
A0A1C1CIZ1
A0A1C1CIZ3
A0A1C1CIZ7
A0A1C1CJ06
A0A1C1CJ08
A0A1C1CJ13
A0A1C1CJ19
A0A1C1CJ27
A0A1C1CJ33
A0A1C1CJ45
A0A1C1CJ47
A0A1C1CJ64
A0A1C1CJ71
A0A1C1CJ72
A0A1C1CJ76
A0A1C1CJ91
A0A1C1CJ95
A0A1C1CJ98
A0A1C1CJA6
A0A1C1CJB1
A0A1C1CJC7
A0A1C1CJC9
A0A1C1CJE0
A0A1C1CJE6
A0A1C1CJE8
A0A1C1CJF2
A0A1C1CJG6
A0A1C1CJG8
A0A1C1CJH3
A0A1C1CJH7
A0A1C1CJH8
A0A1C1CJM4
A0A1C1CJM5
A0A1C1CJR2
A0A1C1CJR4
A0A1C1CJS9
A0A1C1CJT0
A0A1C1CJT3
A0A1C1CJT8
A0A1C1CJU1
A0A1C1CJU5
A0A1C1CJU7
A0A1C1CJV9
A0A1C1CJW3
A0A1C1CJW5
A0A1C1CJW6
A0A1C1CJX0
A0A1C1CJX1
A0A1C1CJX7
A0A1C1CJX8
A0A1C1CJX9
A0A1C1CJY3
A0A1C1CJY4
A0A1C1CJZ1
A0A1C1CK03
A0A1C1CK06
A0A1C1CK13
A0A1C1CK17
A0A1C1CK18
A0A1C1CK19
A0A1C1CK27
A0A1C1CK32
A0A1C1CK33
A0A1C1CK47
A0A1C1CK55
A0A1C1CK56
A0A1C1CK60
A0A1C1CK81
A0A1C1CK91
A0A1C1CK95
A0A1C1CKA1
A0A1C1CKA5
A0A1C1CKB0
A0A1C1CKB3
A0A1C1CKB7
A0A1C1CKC1
A0A1C1CKC2
A0A1C1CKC6
A0A1C1CKC8
A0A1C1CKD6
A0A1C1CKF3
A0A1C1CKF6
A0A1C1CKF9
A0A1C1CKI6
A0A1C1CKL1
A0A1C1CKL8
A0A1C1CKM2
A0A1C1CKR1
A0A1C1CKS4
A0A1C1CKS9
A0A1C1CKU1
A0A1C1CKU5
A0A1C1CKW1
A0A1C1CKZ4
A0A1C1CL15
A0A1C1CL18
A0A1C1CL26
A0A1C1CL36
A0A1C1CL38
A0A1C1CL42
A0A1C1CL55
A0A1C1CL58
A0A1C1CL62
A0A1C1CL64
A0A1C1CL76
A0A1C1CL84
A0A1C1CL90
A0A1C1CLA7
A0A1C1CLC9
A0A1C1CLD4
A0A1C1CLD9
A0A1C1CLE0
A0A1C1CLE5
A0A1C1CLE9
A0A1C1CLF4
A0A1C1CLF6
A0A1C1CLF9
A0A1C1CLG7
A0A1C1CLH4
A0A1C1CLH9
A0A1C1CLI0
A0A1C1CLK5
A0A1C1CLK6
A0A1C1CLN1
A0A1C1CLN4
A0A1C1CLP1
A0A1C1CLP4
A0A1C1CLQ3
A0A1C1CLQ7
A0A1C1CLR4
A0A1C1CLT1
A0A1C1CLT3
A0A1C1CLT8
A0A1C1CLU7
A0A1C1CLU8
A0A1C1CLX1
A0A1C1CLX2
A0A1C1CLX6
A0A1C1CLX9
A0A1C1CLY4
A0A1C1CM09
A0A1C1CM10
A0A1C1CM15
A0A1C1CM31
A0A1C1CM35
A0A1C1CM50
A0A1C1CM62
A0A1C1CM66
A0A1C1CM70
A0A1C1CM81
A0A1C1CM97
A0A1C1CMA3
A0A1C1CMB9
A0A1C1CMD5
A0A1C1CME3
A0A1C1CMG1
A0A1C1CMH9
A0A1C1CMI6
A0A1C1CML2
A0A1C1CML7
A0A1C1CMN9
A0A1C1CMS0
A0A1C1CMS2
A0A1C1CMT6
A0A1C1CMU2
A0A1C1CMV1
A0A1C1CMV6
A0A1C1CMW1
A0A1C1CMW2
A0A1C1CMW6
A0A1C1CMW9
A0A1C1CMY4
A0A1C1CMZ5
A0A1C1CMZ7
A0A1C1CN16
A0A1C1CN25
A0A1C1CN28
A0A1C1CN35
A0A1C1CN37
A0A1C1CN40
A0A1C1CN45
A0A1C1CN57
A0A1C1CN59
A0A1C1CN74
A0A1C1CN86
A0A1C1CN96
A0A1C1CNA6
A0A1C1CNB1
A0A1C1CNB7
A0A1C1CNC6
A0A1C1CNC7
A0A1C1CND8
A0A1C1CNF1
A0A1C1CNF8
A0A1C1CNG3
A0A1C1CNG7
A0A1C1CNG8
A0A1C1CNI0
A0A1C1CNI4
A0A1C1CNI5
A0A1C1CNJ4
A0A1C1CNJ9
A0A1C1CNK4
A0A1C1CNM4
A0A1C1CNN4
A0A1C1CNN8
A0A1C1CNQ6
A0A1C1CNQ8
A0A1C1CNR4
A0A1C1CNS5
A0A1C1CNS9
A0A1C1CNT1
A0A1C1CNT7
A0A1C1CNV7
A0A1C1CNV9
A0A1C1CNW3
A0A1C1CNW4
A0A1C1CNW5
A0A1C1CNW9
A0A1C1CNX0
A0A1C1CNX3
A0A1C1CNX7
A0A1C1CNX8
A0A1C1CNY5
A0A1C1CNY6
A0A1C1CP16
A0A1C1CP20
A0A1C1CP37
A0A1C1CP51
A0A1C1CP68
A0A1C1CP70
A0A1C1CPA8
A0A1C1CPB7
A0A1C1CPB8
A0A1C1CPC2
A0A1C1CPC9
A0A1C1CPD0
A0A1C1CPD6
A0A1C1CPE9
A0A1C1CPF0
A0A1C1CPF3
A0A1C1CPF4
A0A1C1CPF6
A0A1C1CPG3
A0A1C1CPH0
A0A1C1CPH1
A0A1C1CPH8
A0A1C1CPJ7
A0A1C1CPK1
A0A1C1CPK8
A0A1C1CPL0
A0A1C1CPL9
A0A1C1CPM1
A0A1C1CPM6
A0A1C1CPM9
A0A1C1CPN7
A0A1C1CPP2
A0A1C1CPP6
A0A1C1CPP8
A0A1C1CPR4
A0A1C1CPR6
A0A1C1CPS9
A0A1C1CPU1
A0A1C1CPU3
A0A1C1CPU5
A0A1C1CPV4
A0A1C1CPV5
A0A1C1CPV6
A0A1C1CPV8
A0A1C1CPV9
A0A1C1CPW6
A0A1C1CPW8
A0A1C1CPX1
A0A1C1CPX8
A0A1C1CPY0
A0A1C1CPY5
A0A1C1CPY8
A0A1C1CPY9
A0A1C1CPZ1
A0A1C1CPZ3
A0A1C1CPZ4
A0A1C1CPZ5
A0A1C1CPZ8
A0A1C1CPZ9
A0A1C1CQ01
A0A1C1CQ20
A0A1C1CQ27
A0A1C1CQ28
A0A1C1CQ32
A0A1C1CQ35
A0A1C1CQ43
A0A1C1CQ44
A0A1C1CQ47
A0A1C1CQ57
A0A1C1CQ60
A0A1C1CQ66
A0A1C1CQ72
A0A1C1CQ75
A0A1C1CQ87
A0A1C1CQ92
A0A1C1CQ94
A0A1C1CQ95
A0A1C1CQA3
A0A1C1CQB3
A0A1C1CQD2
A0A1C1CQE2
A0A1C1CQE5
A0A1C1CQE8
A0A1C1CQF9
A0A1C1CQG4
A0A1C1CQG8
A0A1C1CQH4
A0A1C1CQI0
A0A1C1CQJ7
A0A1C1CQK2
A0A1C1CQK6
A0A1C1CQL8
A0A1C1CQM2
A0A1C1CQN3
A0A1C1CQN8
A0A1C1CQP1
A0A1C1CQP3
A0A1C1CQP8
A0A1C1CQR2
A0A1C1CQS1
A0A1C1CQS5
A0A1C1CQS6
A0A1C1CQS9
A0A1C1CQU2
A0A1C1CQV9
A0A1C1CQW0
A0A1C1CQX2
A0A1C1CQX6
A0A1C1CQX7
A0A1C1CQY0
A0A1C1CQZ3
A0A1C1CR04
A0A1C1CR09
A0A1C1CR12
A0A1C1CR14
A0A1C1CR19
A0A1C1CR28
A0A1C1CR35
A0A1C1CR36
A0A1C1CR38
A0A1C1CR39
A0A1C1CR41
A0A1C1CR42
A0A1C1CR45
A0A1C1CR47
A0A1C1CR50
A0A1C1CR54
A0A1C1CR57
A0A1C1CR62
A0A1C1CR72
A0A1C1CR80
A0A1C1CR85
A0A1C1CR87
A0A1C1CR88
A0A1C1CR90
A0A1C1CR95
A0A1C1CR96
A0A1C1CRA3
A0A1C1CRA7
A0A1C1CRA8
A0A1C1CRB3
A0A1C1CRB5
A0A1C1CRC3
A0A1C1CRC6
A0A1C1CRC8
A0A1C1CRE2
A0A1C1CRE8
A0A1C1CRF5
A0A1C1CRG0
A0A1C1CRG4
A0A1C1CRH0
A0A1C1CRH5
A0A1C1CRH7
A0A1C1CRI9
A0A1C1CRJ5
A0A1C1CRK1
A0A1C1CRL3
A0A1C1CRL8
A0A1C1CRM1
A0A1C1CRN8
A0A1C1CRP1
A0A1C1CRP4
A0A1C1CRP7
A0A1C1CRQ5
A0A1C1CRT9
A0A1C1CRU0
A0A1C1CRV1
A0A1C1CRW4
A0A1C1CRX1
A0A1C1CRY0
A0A1C1CRY4
A0A1C1CRY5
A0A1C1CRY7
A0A1C1CRY8
A0A1C1CRY9
A0A1C1CRZ2
A0A1C1CS05
A0A1C1CS10
A0A1C1CS11
A0A1C1CS15
A0A1C1CS18
A0A1C1CS19
A0A1C1CS28
A0A1C1CS29
A0A1C1CS34
A0A1C1CS36
A0A1C1CS48
A0A1C1CS52
A0A1C1CS64
A0A1C1CS80
A0A1C1CS83
A0A1C1CSA1
A0A1C1CSA2
A0A1C1CSA4
A0A1C1CSA8
A0A1C1CSA9
A0A1C1CSB0
A0A1C1CSC5
A0A1C1CSD0
A0A1C1CSD2
A0A1C1CSE0
A0A1C1CSE3
A0A1C1CSE4
A0A1C1CSG5
A0A1C1CSG9
A0A1C1CSH0
A0A1C1CSH1
A0A1C1CSH3
A0A1C1CSI6
A0A1C1CSK1
A0A1C1CSK7
A0A1C1CSM1
A0A1C1CSN2
A0A1C1CSQ4
A0A1C1CSU4
A0A1C1CSV0
A0A1C1CSV9
A0A1C1CSW5
A0A1C1CSX0
A0A1C1CSX5
A0A1C1CT11
A0A1C1CT32
A0A1C1CT34
A0A1C1CT46
A0A1C1CT48
A0A1C1CT57
A0A1C1CT69
A0A1C1CT71
A0A1C1CT72
A0A1C1CT74
A0A1C1CT75
A0A1C1CT77
A0A1C1CT83
A0A1C1CT87
A0A1C1CT89
A0A1C1CT92
A0A1C1CT95
A0A1C1CTA6
A0A1C1CTB7
A0A1C1CTC9
A0A1C1CTD5
A0A1C1CTF7
A0A1C1CTH1
A0A1C1CTH6
A0A1C1CTH9
A0A1C1CTI2
A0A1C1CTJ1
A0A1C1CTM7
A0A1C1CTN1
A0A1C1CTP1
A0A1C1CTP2
A0A1C1CTP8
A0A1C1CTP9
A0A1C1CTQ0
A0A1C1CTS4
A0A1C1CTT2
A0A1C1CTU0
A0A1C1CTV0
A0A1C1CTW0
A0A1C1CTW2
A0A1C1CTX0
A0A1C1CTX3
A0A1C1CTX4
A0A1C1CTX9
A0A1C1CTY0
A0A1C1CTY1
A0A1C1CTY5
A0A1C1CTY8
A0A1C1CTZ3
A0A1C1CU01
A0A1C1CU27
A0A1C1CU28
A0A1C1CU42
A0A1C1CU48
A0A1C1CU51
A0A1C1CU61
A0A1C1CU71
A0A1C1CU84
A0A1C1CU90
A0A1C1CU94
A0A1C1CU97
A0A1C1CU98
A0A1C1CUA4
A0A1C1CUA6
A0A1C1CUA8
A0A1C1CUB1
A0A1C1CUB8
A0A1C1CUC2
A0A1C1CUE4
A0A1C1CUE8
A0A1C1CUH5
A0A1C1CUI1
A0A1C1CUK3
A0A1C1CUK9
A0A1C1CUL5
A0A1C1CUM4
A0A1C1CUN0
A0A1C1CUP5
A0A1C1CUP7
A0A1C1CUQ5
A0A1C1CUS5
A0A1C1CUU2
A0A1C1CUU3
A0A1C1CUV5
A0A1C1CUW6
A0A1C1CUZ0
A0A1C1CUZ2
A0A1C1CV02
A0A1C1CV03
A0A1C1CV13
A0A1C1CV15
A0A1C1CV17
A0A1C1CV18
A0A1C1CV21
A0A1C1CV24
A0A1C1CV26
A0A1C1CV33
A0A1C1CV39
A0A1C1CV61
A0A1C1CV70
A0A1C1CV75
A0A1C1CV92
A0A1C1CVC6
A0A1C1CVD1
A0A1C1CVD6
A0A1C1CVD7
A0A1C1CVE4
A0A1C1CVF3
A0A1C1CVG3
A0A1C1CVG5
A0A1C1CVG6
A0A1C1CVI8
A0A1C1CVI9
A0A1C1CVJ7
A0A1C1CVK7
A0A1C1CVK8
A0A1C1CVL4
A0A1C1CVM2
A0A1C1CVM5
A0A1C1CVM8
A0A1C1CVP4
A0A1C1CVQ0
A0A1C1CVQ3
A0A1C1CVR4
A0A1C1CVR5
A0A1C1CVS4
A0A1C1CVT1
A0A1C1CVT7
A0A1C1CVW0
A0A1C1CVW5
A0A1C1CVW6
A0A1C1CVX0
A0A1C1CVX1
A0A1C1CVX7
A0A1C1CVX8
A0A1C1CVY7
A0A1C1CVZ7
A0A1C1CVZ9
A0A1C1CW12
A0A1C1CW15
A0A1C1CW29
A0A1C1CW33
A0A1C1CW37
A0A1C1CW39
A0A1C1CW53
A0A1C1CW54
A0A1C1CW58
A0A1C1CW67
A0A1C1CW68
A0A1C1CW86
A0A1C1CW91
A0A1C1CW92
A0A1C1CW98
A0A1C1CWA9
A0A1C1CWB6
A0A1C1CWC8
A0A1C1CWD1
A0A1C1CWD9
A0A1C1CWE2
A0A1C1CWF0
A0A1C1CWF2
A0A1C1CWF6
A0A1C1CWF8
A0A1C1CWG2
A0A1C1CWG3
A0A1C1CWG9
A0A1C1CWH5
A0A1C1CWI7
A0A1C1CWI8
A0A1C1CWK1
A0A1C1CWL3
A0A1C1CWL4
A0A1C1CWL5
A0A1C1CWN0
A0A1C1CWN4
A0A1C1CWN6
A0A1C1CWP5
A0A1C1CWP7
A0A1C1CWQ3
A0A1C1CWR0
A0A1C1CWR3
A0A1C1CWR5
A0A1C1CWS4
A0A1C1CWV0
A0A1C1CWV3
A0A1C1CWV5
A0A1C1CWV6
A0A1C1CWV9
A0A1C1CWW0
A0A1C1CWX7
A0A1C1CWY0
A0A1C1CWY1
A0A1C1CWY4
A0A1C1CWY5
A0A1C1CWY9
A0A1C1CX02
A0A1C1CX19
A0A1C1CX29
A0A1C1CX31
A0A1C1CX40
A0A1C1CX46
A0A1C1CX58
A0A1C1CX62
A0A1C1CX66
A0A1C1CX68
A0A1C1CX81
A0A1C1CX86
A0A1C1CX88
A0A1C1CX96
A0A1C1CX98
A0A1C1CXA7
A0A1C1CXA8
A0A1C1CXB7
A0A1C1CXC4
A0A1C1CXD9
A0A1C1CXE1
A0A1C1CXF6
A0A1C1CXI8
A0A1C1CXI9
A0A1C1CXJ1
A0A1C1CXJ3
A0A1C1CXJ7
A0A1C1CXK4
A0A1C1CXL1
A0A1C1CXL5
A0A1C1CXM0
A0A1C1CXM8
A0A1C1CXM9
A0A1C1CXN0
A0A1C1CXN9
A0A1C1CXP1
A0A1C1CXP3
A0A1C1CXP9
A0A1C1CXQ7
A0A1C1CXS1
A0A1C1CXS6
A0A1C1CXS7
A0A1C1CXS8
A0A1C1CXS9
A0A1C1CXT0
A0A1C1CXT6
A0A1C1CXT8
A0A1C1CXU3
A0A1C1CXV7
A0A1C1CXW0
A0A1C1CXW3
A0A1C1CXW8
A0A1C1CXX5
A0A1C1CXX8
A0A1C1CXY1
A0A1C1CXY2
A0A1C1CXY5
A0A1C1CXZ4
A0A1C1CXZ8
A0A1C1CY04
A0A1C1CY06
A0A1C1CY15
A0A1C1CY18
A0A1C1CY20
A0A1C1CY21
A0A1C1CY30
A0A1C1CY41
A0A1C1CY55
A0A1C1CY62
A0A1C1CY73
A0A1C1CY76
A0A1C1CY88
A0A1C1CY99
A0A1C1CYA3
A0A1C1CYA5
A0A1C1CYB0
A0A1C1CYB1
A0A1C1CYB4
A0A1C1CYB5
A0A1C1CYC0
A0A1C1CYC3
A0A1C1CYD5
A0A1C1CYD7
A0A1C1CYE0
A0A1C1CYE5
A0A1C1CYE6
A0A1C1CYF0
A0A1C1CYF3
A0A1C1CYF4
A0A1C1CYF5
A0A1C1CYG2
A0A1C1CYG8
A0A1C1CYI0
A0A1C1CYI8
A0A1C1CYJ4
A0A1C1CYJ7
A0A1C1CYK3
A0A1C1CYK8
A0A1C1CYL1
A0A1C1CYL4
A0A1C1CYM1
A0A1C1CYM8
A0A1C1CYM9
A0A1C1CYN3
A0A1C1CYP3
A0A1C1CYP4
A0A1C1CYQ1
A0A1C1CYQ8
A0A1C1CYS3
A0A1C1CYS4
A0A1C1CYS8
A0A1C1CYT1
A0A1C1CYU6
A0A1C1CYU8
A0A1C1CYU9
A0A1C1CYV8
A0A1C1CYX2
A0A1C1CYX5
A0A1C1CYX6
A0A1C1CYY5
A0A1C1CYY7
A0A1C1CYY9
A0A1C1CZ01
A0A1C1CZ19
A0A1C1CZ23
A0A1C1CZ31
A0A1C1CZ35
A0A1C1CZ36
A0A1C1CZ37
A0A1C1CZ57
A0A1C1CZ59
A0A1C1CZ65
A0A1C1CZ75
A0A1C1CZ82
A0A1C1CZ91
A0A1C1CZ92
A0A1C1CZB2
A0A1C1CZC2
A0A1C1CZC3
A0A1C1CZC9
A0A1C1CZD6
A0A1C1CZD9
A0A1C1CZE0
A0A1C1CZE5
A0A1C1CZF0
A0A1C1CZF8
A0A1C1CZG1
A0A1C1CZG4
A0A1C1CZH7
A0A1C1CZJ4
A0A1C1CZL5
A0A1C1CZL8
A0A1C1CZM1
A0A1C1CZM4
A0A1C1CZM9
A0A1C1CZN0
A0A1C1CZN6
A0A1C1CZN9
A0A1C1CZP2
A0A1C1CZQ2
A0A1C1CZQ5
A0A1C1CZQ6
A0A1C1CZQ7
A0A1C1CZQ8
A0A1C1CZT2
A0A1C1CZT3
A0A1C1CZT4
A0A1C1CZT6
A0A1C1CZT9
A0A1C1CZW6
A0A1C1CZX2
A0A1C1CZX3
A0A1C1CZY7
A0A1C1CZY8
A0A1C1CZZ5
A0A1C1D000
A0A1C1D007
A0A1C1D009
A0A1C1D019
A0A1C1D020
A0A1C1D026
A0A1C1D038
A0A1C1D047
A0A1C1D067
A0A1C1D069
A0A1C1D073
A0A1C1D074
A0A1C1D082
A0A1C1D084
A0A1C1D093
A0A1C1D098
A0A1C1D0A0
A0A1C1D0A1
A0A1C1D0A9
A0A1C1D0B4
A0A1C1D0B6
A0A1C1D0B8
A0A1C1D0C8
A0A1C1D0D1
A0A1C1D0D2
A0A1C1D0E0
A0A1C1D0E5
A0A1C1D0E9
A0A1C1D0F2
A0A1C1D0G5
A0A1C1D0H3
A0A1C1D0H8
A0A1C1D0H9
A0A1C1D0I2
A0A1C1D0K1
A0A1C1D0K4
A0A1C1D0K5
A0A1C1D0K9
A0A1C1D0M4
A0A1C1D0N1
A0A1C1D0N5
A0A1C1D0P0
A0A1C1D0P1
A0A1C1D0Q3
A0A1C1D0Q7
A0A1C1D0U6
A0A1C1D0V5
A0A1C1D0W2
A0A1C1D0Y6
A0A1C1D102
A0A1C1D108
A0A1C1D112
A0A1C1D113
A0A1C1D119
A0A1C1D121
A0A1C1D123
A0A1C1D126
A0A1C1D130
A0A1C1D131
A0A1C1D133
A0A1C1D144
A0A1C1D151
A0A1C1D158
A0A1C1D160
A0A1C1D171
A0A1C1D173
A0A1C1D197
A0A1C1D198
A0A1C1D1A6
A0A1C1D1A8
A0A1C1D1B7
A0A1C1D1C8
A0A1C1D1D4
A0A1C1D1G2
A0A1C1D1G4
A0A1C1D1G5
A0A1C1D1H2
A0A1C1D1H8
A0A1C1D1J0
A0A1C1D1J2
A0A1C1D1J4
A0A1C1D1K6
A0A1C1D1M7
A0A1C1D1P0
A0A1C1D1P1
A0A1C1D1Q2
A0A1C1D1R0
A0A1C1D1S0
A0A1C1D1S2
A0A1C1D1S3
A0A1C1D1T3
A0A1C1D1T8
A0A1C1D1U0
A0A1C1D1V3
A0A1C1D1V7
A0A1C1D1W0
A0A1C1D1W2
A0A1C1D1W4
A0A1C1D1W9
A0A1C1D1X2
A0A1C1D1X5
A0A1C1D1Y1
A0A1C1D1Y7
A0A1C1D1Z0
A0A1C1D1Z6
A0A1C1D1Z8
A0A1C1D207
A0A1C1D209
A0A1C1D210
A0A1C1D213
A0A1C1D214
A0A1C1D223
A0A1C1D228
A0A1C1D233
A0A1C1D247
A0A1C1D248
A0A1C1D252
A0A1C1D257
A0A1C1D265
A0A1C1D273
A0A1C1D274
A0A1C1D280
A0A1C1D284
A0A1C1D291
A0A1C1D297
A0A1C1D2A4
A0A1C1D2A5
A0A1C1D2B2
A0A1C1D2C1
A0A1C1D2C2
A0A1C1D2C7
A0A1C1D2D2
A0A1C1D2E5
A0A1C1D2E6
A0A1C1D2E8
A0A1C1D2F4
A0A1C1D2G6
A0A1C1D2G7
A0A1C1D2G8
A0A1C1D2H1
A0A1C1D2H7
A0A1C1D2I3
A0A1C1D2I4
A0A1C1D2J2
A0A1C1D2J4
A0A1C1D2K5
A0A1C1D2K8
A0A1C1D2M4
A0A1C1D2M5
A0A1C1D2N1
A0A1C1D2N7
A0A1C1D2N9
A0A1C1D2Q9
A0A1C1D2R2
A0A1C1D2R3
A0A1C1D2S1
A0A1C1D2S8
A0A1C1D2T4
A0A1C1D2T5
A0A1C1D2U3
A0A1C1D2U7
A0A1C1D2V7
A0A1C1D2V9
A0A1C1D2W0
A0A1C1D2W3
A0A1C1D2W4
A0A1C1D2W5
A0A1C1D2Y4
A0A1C1D2Y7
A0A1C1D2Y9
A0A1C1D2Z2
A0A1C1D315
A0A1C1D334
A0A1C1D335
A0A1C1D352
A0A1C1D355
A0A1C1D365
A0A1C1C629
A0A1C1C637
A0A1C1C638
A0A1C1C640
A0A1C1C644
A0A1C1C647
A0A1C1C648
A0A1C1C655
A0A1C1C656
A0A1C1C659
A0A1C1C660
A0A1C1C662
A0A1C1C663
A0A1C1C665
A0A1C1C667
A0A1C1C668
A0A1C1C669
A0A1C1C670
A0A1C1C671
A0A1C1C672
A0A1C1C673
A0A1C1C674
A0A1C1C675
A0A1C1C676
A0A1C1C677
A0A1C1C678
A0A1C1C679
A0A1C1C680
A0A1C1C682
A0A1C1C684
A0A1C1C685
A0A1C1C687
A0A1C1C690
A0A1C1C691
A0A1C1C692
A0A1C1C693
A0A1C1C694
A0A1C1C695
A0A1C1C697
A0A1C1C699
A0A1C1C6A0
A0A1C1C6A1
A0A1C1C6A5
A0A1C1C6A6
A0A1C1C6A7
A0A1C1C6A8
A0A1C1C6A9
A0A1C1C6B0
A0A1C1C6B2
A0A1C1C6B3
A0A1C1C6B4
A0A1C1C6B5
A0A1C1C6B6
A0A1C1C6B7
A0A1C1C6B8
A0A1C1C6B9
A0A1C1C6C0
A0A1C1C6C2
A0A1C1C6C3
A0A1C1C6C4
A0A1C1C6C5
A0A1C1C6C7
A0A1C1C6C8
A0A1C1C6C9
A0A1C1C6D0
A0A1C1C6D1
A0A1C1C6D2
A0A1C1C6D3
A0A1C1C6D4
A0A1C1C6D6
A0A1C1C6D7
A0A1C1C6D8
A0A1C1C6D9
A0A1C1C6E0
A0A1C1C6E1
A0A1C1C6E3
A0A1C1C6E4
A0A1C1C6E6
A0A1C1C6E7
A0A1C1C6E8
A0A1C1C6E9
A0A1C1C6F0
A0A1C1C6F2
A0A1C1C6F3
A0A1C1C6F4
A0A1C1C6F5
A0A1C1C6F6
A0A1C1C6F7
A0A1C1C6G0
A0A1C1C6G3
A0A1C1C6G5
A0A1C1C6G6
A0A1C1C6G7
A0A1C1C6G8
A0A1C1C6G9
A0A1C1C6H1
A0A1C1C6H2
A0A1C1C6H3
A0A1C1C6H4
A0A1C1C6H5
A0A1C1C6H6
A0A1C1C6H7
A0A1C1C6H8
A0A1C1C6H9
A0A1C1C6I1
A0A1C1C6I2
A0A1C1C6I3
A0A1C1C6I4
A0A1C1C6I5
A0A1C1C6I6
A0A1C1C6I7
A0A1C1C6I8
A0A1C1C6I9
A0A1C1C6J0
A0A1C1C6J2
A0A1C1C6J3
A0A1C1C6J4
A0A1C1C6J5
A0A1C1C6J6
A0A1C1C6J7
A0A1C1C6J8
A0A1C1C6J9
A0A1C1C6K0
A0A1C1C6K1
A0A1C1C6K2
A0A1C1C6K4
A0A1C1C6K5
A0A1C1C6K6
A0A1C1C6K7
A0A1C1C6K8
A0A1C1C6K9
A0A1C1C6L0
A0A1C1C6L1
A0A1C1C6L2
A0A1C1C6L3
A0A1C1C6L4
A0A1C1C6L5
A0A1C1C6L6
A0A1C1C6L7
A0A1C1C6L8
A0A1C1C6M0
A0A1C1C6M1
A0A1C1C6M3
A0A1C1C6M4
A0A1C1C6M5
A0A1C1C6M7
A0A1C1C6M8
A0A1C1C6M9
A0A1C1C6N0
A0A1C1C6N1
A0A1C1C6N2
A0A1C1C6N3
A0A1C1C6N4
A0A1C1C6N5
A0A1C1C6N7
A0A1C1C6N8
A0A1C1C6N9
A0A1C1C6P1
A0A1C1C6P3
A0A1C1C6P4
A0A1C1C6P5
A0A1C1C6P6
A0A1C1C6P8
A0A1C1C6P9
A0A1C1C6Q1
A0A1C1C6Q2
A0A1C1C6Q3
A0A1C1C6Q4
A0A1C1C6Q5
A0A1C1C6Q6
A0A1C1C6Q7
A0A1C1C6Q8
A0A1C1C6R1
A0A1C1C6R2
A0A1C1C6R4
A0A1C1C6R6
A0A1C1C6R7
A0A1C1C6R9
A0A1C1C6S0
A0A1C1C6S1
A0A1C1C6S2
A0A1C1C6S5
A0A1C1C6S6
A0A1C1C6S8
A0A1C1C6T0
A0A1C1C6T2
A0A1C1C6T3
A0A1C1C6T5
A0A1C1C6T6
A0A1C1C6T7
A0A1C1C6T8
A0A1C1C6T9
A0A1C1C6U0
A0A1C1C6U1
A0A1C1C6U2
A0A1C1C6U3
A0A1C1C6U4
A0A1C1C6U5
A0A1C1C6U6
A0A1C1C6U7
A0A1C1C6U8
A0A1C1C6V0
A0A1C1C6V1
A0A1C1C6V3
A0A1C1C6V4
A0A1C1C6V5
A0A1C1C6V6
A0A1C1C6V7
A0A1C1C6V8
A0A1C1C6V9
A0A1C1C6W1
A0A1C1C6W2
A0A1C1C6W4
A0A1C1C6W6
A0A1C1C6W7
A0A1C1C6W8
A0A1C1C6W9
A0A1C1C6X0
A0A1C1C6X1
A0A1C1C6X2
A0A1C1C6X3
A0A1C1C6X4
A0A1C1C6X5
A0A1C1C6X7
A0A1C1C6X9
A0A1C1C6Y0
A0A1C1C6Y1
A0A1C1C6Y2
A0A1C1C6Y3
A0A1C1C6Y6
A0A1C1C6Y7
A0A1C1C6Y8
A0A1C1C6Z0
A0A1C1C6Z1
A0A1C1C6Z2
A0A1C1C6Z3
A0A1C1C6Z4
A0A1C1C6Z5
A0A1C1C6Z7
A0A1C1C6Z8
A0A1C1C701
A0A1C1C703
A0A1C1C704
A0A1C1C705
A0A1C1C706
A0A1C1C707
A0A1C1C708
A0A1C1C709
A0A1C1C710
A0A1C1C715
A0A1C1C716
A0A1C1C717
A0A1C1C718
A0A1C1C719
A0A1C1C720
A0A1C1C722
A0A1C1C723
A0A1C1C724
A0A1C1C726
A0A1C1C727
A0A1C1C729
A0A1C1C730
A0A1C1C731
A0A1C1C732
A0A1C1C733
A0A1C1C734
A0A1C1C735
A0A1C1C736
A0A1C1C737
A0A1C1C738
A0A1C1C739
A0A1C1C740
A0A1C1C741
A0A1C1C742
A0A1C1C743
A0A1C1C744
A0A1C1C745
A0A1C1C746
A0A1C1C747
A0A1C1C748
A0A1C1C749
A0A1C1C750
A0A1C1C751
A0A1C1C753
A0A1C1C755
A0A1C1C756
A0A1C1C757
A0A1C1C759
A0A1C1C761
A0A1C1C762
A0A1C1C763
A0A1C1C764
A0A1C1C765
A0A1C1C766
A0A1C1C767
A0A1C1C768
A0A1C1C769
A0A1C1C771
A0A1C1C774
A0A1C1C775
A0A1C1C776
A0A1C1C777
A0A1C1C778
A0A1C1C779
A0A1C1C782
A0A1C1C783
A0A1C1C784
A0A1C1C786
A0A1C1C787
A0A1C1C788
A0A1C1C790
A0A1C1C791
A0A1C1C793
A0A1C1C794
A0A1C1C795
A0A1C1C796
A0A1C1C799
A0A1C1C7A0
A0A1C1C7A1
A0A1C1C7A2
A0A1C1C7A4
A0A1C1C7A5
A0A1C1C7A6
A0A1C1C7A7
A0A1C1C7A8
A0A1C1C7B0
A0A1C1C7B1
A0A1C1C7B3
A0A1C1C7B4
A0A1C1C7B5
A0A1C1C7B6
A0A1C1C7B7
A0A1C1C7B8
A0A1C1C7B9
A0A1C1C7C0
A0A1C1C7C1
A0A1C1C7C2
A0A1C1C7C3
A0A1C1C7C4
A0A1C1C7C5
A0A1C1C7C6
A0A1C1C7C7
A0A1C1C7C8
A0A1C1C7C9
A0A1C1C7D0
A0A1C1C7D1
A0A1C1C7D2
A0A1C1C7D3
A0A1C1C7D6
A0A1C1C7D7
A0A1C1C7D8
A0A1C1C7D9
A0A1C1C7E0
A0A1C1C7E1
A0A1C1C7E3
A0A1C1C7E4
A0A1C1C7E5
A0A1C1C7E6
A0A1C1C7E8
A0A1C1C7E9
A0A1C1C7F0
A0A1C1C7F1
A0A1C1C7F2
A0A1C1C7F3
A0A1C1C7F4
A0A1C1C7F6
A0A1C1C7F7
A0A1C1C7G0
A0A1C1C7G1
A0A1C1C7G2
A0A1C1C7G4
A0A1C1C7G5
A0A1C1C7G7
A0A1C1C7G8
A0A1C1C7G9
A0A1C1C7H0
A0A1C1C7H2
A0A1C1C7H3
A0A1C1C7H4
A0A1C1C7H5
A0A1C1C7H6
A0A1C1C7H8
A0A1C1C7H9
A0A1C1C7I0
A0A1C1C7I1
A0A1C1C7I2
A0A1C1C7I3
A0A1C1C7I5
A0A1C1C7I7
A0A1C1C7I8
A0A1C1C7I9
A0A1C1C7J0
A0A1C1C7J1
A0A1C1C7J2
A0A1C1C7J3
A0A1C1C7J5
A0A1C1C7J6
A0A1C1C7J7
A0A1C1C7J9
A0A1C1C7K1
A0A1C1C7K2
A0A1C1C7K3
A0A1C1C7K4
A0A1C1C7K6
A0A1C1C7K7
A0A1C1C7L0
A0A1C1C7L1
A0A1C1C7L2
A0A1C1C7L3
A0A1C1C7L4
A0A1C1C7L5
A0A1C1C7L6
A0A1C1C7L7
A0A1C1C7L8
A0A1C1C7L9
A0A1C1C7M0
A0A1C1C7M1
A0A1C1C7M2
A0A1C1C7M3
A0A1C1C7M4
A0A1C1C7M5
A0A1C1C7M6
A0A1C1C7M7
A0A1C1C7M8
A0A1C1C7M9
A0A1C1C7N0
A0A1C1C7N1
A0A1C1C7N2
A0A1C1C7N3
A0A1C1C7N4
A0A1C1C7N5
A0A1C1C7N6
A0A1C1C7N7
A0A1C1C7N8
A0A1C1C7N9
A0A1C1C7P0
A0A1C1C7P1
A0A1C1C7P2
A0A1C1C7P5
A0A1C1C7P6
A0A1C1C7P8
A0A1C1C7P9
A0A1C1C7Q1
A0A1C1C7Q2
A0A1C1C7Q4
A0A1C1C7Q5
A0A1C1C7Q6
A0A1C1C7Q7
A0A1C1C7R0
A0A1C1C7R1
A0A1C1C7R2
A0A1C1C7R3
A0A1C1C7R4
A0A1C1C7R5
A0A1C1C7R6
A0A1C1C7R8
A0A1C1C7R9
A0A1C1C7S0
A0A1C1C7S1
A0A1C1C7S2
A0A1C1C7S3
A0A1C1C7S4
A0A1C1C7S5
A0A1C1C7S8
A0A1C1C7T0
A0A1C1C7T1
A0A1C1C7T2
A0A1C1C7T3
A0A1C1C7T4
A0A1C1C7T5
A0A1C1C7T6
A0A1C1C7T7
A0A1C1C7T9
A0A1C1C7U0
A0A1C1C7U1
A0A1C1C7U3
A0A1C1C7U5
A0A1C1C7U7
A0A1C1C7U8
A0A1C1C7V3
A0A1C1C7V4
A0A1C1C7V5
A0A1C1C7V6
A0A1C1C7V7
A0A1C1C7V8
A0A1C1C7V9
A0A1C1C7W0
A0A1C1C7W2
A0A1C1C7W3
A0A1C1C7W4
A0A1C1C7W5
A0A1C1C7W6
A0A1C1C7W8
A0A1C1C7W9
A0A1C1C7X0
A0A1C1C7X1
A0A1C1C7X3
A0A1C1C7X4
A0A1C1C7X5
A0A1C1C7X6
A0A1C1C7X7
A0A1C1C7X8
A0A1C1C7X9
A0A1C1C7Y0
A0A1C1C7Y1
A0A1C1C7Y3
A0A1C1C7Y5
A0A1C1C7Y6
A0A1C1C7Z0
A0A1C1C7Z1
A0A1C1C7Z2
A0A1C1C7Z3
A0A1C1C7Z6
A0A1C1C7Z8
A0A1C1C7Z9
A0A1C1C800
A0A1C1C802
A0A1C1C803
A0A1C1C804
A0A1C1C805
A0A1C1C806
A0A1C1C807
A0A1C1C808
A0A1C1C809
A0A1C1C811
A0A1C1C812
A0A1C1C813
A0A1C1C814
A0A1C1C815
A0A1C1C816
A0A1C1C818
A0A1C1C821
A0A1C1C822
A0A1C1C823
A0A1C1C825
A0A1C1C826
A0A1C1C827
A0A1C1C828
A0A1C1C829
A0A1C1C831
A0A1C1C832
A0A1C1C833
A0A1C1C834
A0A1C1C835
A0A1C1C836
A0A1C1C837
A0A1C1C838
A0A1C1C839
A0A1C1C840
A0A1C1C841
A0A1C1C842
A0A1C1C843
A0A1C1C844
A0A1C1C846
A0A1C1C847
A0A1C1C849
A0A1C1C850
A0A1C1C851
A0A1C1C852
A0A1C1C853
A0A1C1C854
A0A1C1C855
A0A1C1C856
A0A1C1C857
A0A1C1C858
A0A1C1C859
A0A1C1C860
A0A1C1C861
A0A1C1C862
A0A1C1C863
A0A1C1C864
A0A1C1C865
A0A1C1C866
A0A1C1C867
A0A1C1C868
A0A1C1C869
A0A1C1C870
A0A1C1C871
A0A1C1C872
A0A1C1C873
A0A1C1C874
A0A1C1C875
A0A1C1C876
A0A1C1C877
A0A1C1C878
A0A1C1C879
A0A1C1C880
A0A1C1C881
A0A1C1C882
A0A1C1C883
A0A1C1C884
A0A1C1C885
A0A1C1C886
A0A1C1C888
A0A1C1C889
A0A1C1C890
A0A1C1C891
A0A1C1C892
A0A1C1C893
A0A1C1C894
A0A1C1C895
A0A1C1C896
A0A1C1C897
A0A1C1C899
A0A1C1C8A0
A0A1C1C8A1
A0A1C1C8A2
A0A1C1C8A4
A0A1C1C8A6
A0A1C1C8A7
A0A1C1C8A8
A0A1C1C8A9
A0A1C1C8B1
A0A1C1C8B2
A0A1C1C8B4
A0A1C1C8B7
A0A1C1C8B8
A0A1C1C8B9
A0A1C1C8C0
A0A1C1C8C2
A0A1C1C8C3
A0A1C1C8C4
A0A1C1C8C8
A0A1C1C8C9
A0A1C1C8D0
A0A1C1C8D1
A0A1C1C8D2
A0A1C1C8D3
A0A1C1C8D4
A0A1C1C8D5
A0A1C1C8D6
A0A1C1C8D7
A0A1C1C8D9
A0A1C1C8E0
A0A1C1C8E1
A0A1C1C8E3
A0A1C1C8E4
A0A1C1C8E7
A0A1C1C8E8
A0A1C1C8E9
A0A1C1C8F0
A0A1C1C8F1
A0A1C1C8F2
A0A1C1C8F4
A0A1C1C8F5
A0A1C1C8F8
A0A1C1C8F9
A0A1C1C8G0
A0A1C1C8G1
A0A1C1C8G2
A0A1C1C8G3
A0A1C1C8G4
A0A1C1C8G5
A0A1C1C8G6
A0A1C1C8G7
A0A1C1C8G8
A0A1C1C8G9
A0A1C1C8H1
A0A1C1C8H2
A0A1C1C8H4
A0A1C1C8H5
A0A1C1C8H7
A0A1C1C8H8
A0A1C1C8I0
A0A1C1C8I1
A0A1C1C8I3
A0A1C1C8I4
A0A1C1C8I5
A0A1C1C8I6
A0A1C1C8I7
A0A1C1C8I8
A0A1C1C8I9
A0A1C1C8J0
A0A1C1C8J2
A0A1C1C8J3
A0A1C1C8J4
A0A1C1C8J5
A0A1C1C8J6
A0A1C1C8J7
A0A1C1C8K0
A0A1C1C8K1
A0A1C1C8K2
A0A1C1C8K3
A0A1C1C8K5
A0A1C1C8K6
A0A1C1C8K8
A0A1C1C8K9
A0A1C1C8L0
A0A1C1C8L1
A0A1C1C8L2
A0A1C1C8L3
A0A1C1C8L4
A0A1C1C8L5
A0A1C1C8L7
A0A1C1C8L8
A0A1C1C8L9
A0A1C1C8M1
A0A1C1C8M2
A0A1C1C8M4
A0A1C1C8M5
A0A1C1C8M7
A0A1C1C8M8
A0A1C1C8N0
A0A1C1C8N1
A0A1C1C8N2
A0A1C1C8N3
A0A1C1C8N4
A0A1C1C8N6
A0A1C1C8N7
A0A1C1C8N9
A0A1C1C8P0
A0A1C1C8P1
A0A1C1C8P2
A0A1C1C8P3
A0A1C1C8P4
A0A1C1C8P5
A0A1C1C8P6
A0A1C1C8P7
A0A1C1C8P8
A0A1C1C8P9
A0A1C1C8Q0
A0A1C1C8Q2
A0A1C1C8Q3
A0A1C1C8Q4
A0A1C1C8Q5
A0A1C1C8Q6
A0A1C1C8Q7
A0A1C1C8Q8
A0A1C1C8Q9
A0A1C1C8R0
A0A1C1C8R1
A0A1C1C8R2
A0A1C1C8R3
A0A1C1C8R4
A0A1C1C8R5
A0A1C1C8R7
A0A1C1C8R8
A0A1C1C8R9
A0A1C1C8S0
A0A1C1C8S2
A0A1C1C8S3
A0A1C1C8S4
A0A1C1C8S6
A0A1C1C8S7
A0A1C1C8S8
A0A1C1C8T0
A0A1C1C8T1
A0A1C1C8T2
A0A1C1C8T3
A0A1C1C8T5
A0A1C1C8T6
A0A1C1C8T7
A0A1C1C8T8
A0A1C1C8U0
A0A1C1C8U2
A0A1C1C8U3
A0A1C1C8U5
A0A1C1C8U6
A0A1C1C8U7
A0A1C1C8V0
A0A1C1C8V1
A0A1C1C8V3
A0A1C1C8V4
A0A1C1C8V5
A0A1C1C8V6
A0A1C1C8V7
A0A1C1C8V8
A0A1C1C8V9
A0A1C1C8W1
A0A1C1C8W2
A0A1C1C8W3
A0A1C1C8W4
A0A1C1C8W5
A0A1C1C8W6
A0A1C1C8W9
A0A1C1C8X0
A0A1C1C8X2
A0A1C1C8X3
A0A1C1C8X6
A0A1C1C8X7
A0A1C1C8X8
A0A1C1C8X9
A0A1C1C8Y0
A0A1C1C8Y2
A0A1C1C8Y4
A0A1C1C8Y5
A0A1C1C8Y6
A0A1C1C8Y7
A0A1C1C8Y8
A0A1C1C8Y9
A0A1C1C8Z1
A0A1C1C8Z2
A0A1C1C8Z4
A0A1C1C8Z6
A0A1C1C8Z7
A0A1C1C8Z8
A0A1C1C8Z9
A0A1C1C900
A0A1C1C901
A0A1C1C902
A0A1C1C905
A0A1C1C906
A0A1C1C907
A0A1C1C908
A0A1C1C912
A0A1C1C913
A0A1C1C914
A0A1C1C915
A0A1C1C917
A0A1C1C918
A0A1C1C920
A0A1C1C922
A0A1C1C923
A0A1C1C924
A0A1C1C925
A0A1C1C926
A0A1C1C928
A0A1C1C929
A0A1C1C930
A0A1C1C931
A0A1C1C932
A0A1C1C933
A0A1C1C934
A0A1C1C935
A0A1C1C937
A0A1C1C938
A0A1C1C939
A0A1C1C940
A0A1C1C941
A0A1C1C942
A0A1C1C943
A0A1C1C944
A0A1C1C945
A0A1C1C946
A0A1C1C947
A0A1C1C948
A0A1C1C949
A0A1C1C950
A0A1C1C951
A0A1C1C953
A0A1C1C955
A0A1C1C956
A0A1C1C957
A0A1C1C958
A0A1C1C960
A0A1C1C961
A0A1C1C962
A0A1C1C964
A0A1C1C966
A0A1C1C967
A0A1C1C968
A0A1C1C969
A0A1C1C970
A0A1C1C971
A0A1C1C972
A0A1C1C973
A0A1C1C974
A0A1C1C975
A0A1C1C976
A0A1C1C977
A0A1C1C979
A0A1C1C980
A0A1C1C981
A0A1C1C982
A0A1C1C983
A0A1C1C987
A0A1C1C988
A0A1C1C989
A0A1C1C992
A0A1C1C993
A0A1C1C994
A0A1C1C995
A0A1C1C996
A0A1C1C997
A0A1C1C998
A0A1C1C999
A0A1C1C9A1
A0A1C1C9A2
A0A1C1C9A3
A0A1C1C9A4
A0A1C1C9A5
A0A1C1C9A6
A0A1C1C9A7
A0A1C1C9A8
A0A1C1C9A9
A0A1C1C9B0
A0A1C1C9B2
A0A1C1C9B3
A0A1C1C9B5
A0A1C1C9B6
A0A1C1C9B7
A0A1C1C9B8
A0A1C1C9C0
A0A1C1C9C1
A0A1C1C9C5
A0A1C1C9C7
A0A1C1C9C8
A0A1C1C9C9
A0A1C1C9D0
A0A1C1C9D1
A0A1C1C9D2
A0A1C1C9D4
A0A1C1C9D5
A0A1C1C9D6
A0A1C1C9D7
A0A1C1C9D8
A0A1C1C9D9
A0A1C1C9E0
A0A1C1C9E1
A0A1C1C9E2
A0A1C1C9E4
A0A1C1C9E5
A0A1C1C9E7
A0A1C1C9E8
A0A1C1C9E9
A0A1C1C9F0
A0A1C1C9F1
A0A1C1C9F2
A0A1C1C9F3
A0A1C1C9F4
A0A1C1C9F6
A0A1C1C9F7
A0A1C1C9F8
A0A1C1C9F9
A0A1C1C9G1
A0A1C1C9G2
A0A1C1C9G3
A0A1C1C9G5
A0A1C1C9G6
A0A1C1C9G8
A0A1C1C9G9
A0A1C1C9H0
A0A1C1C9H2
A0A1C1C9H4
A0A1C1C9H5
A0A1C1C9H6
A0A1C1C9H7
A0A1C1C9H8
A0A1C1C9H9
A0A1C1C9I0
A0A1C1C9I1
A0A1C1C9I2
A0A1C1C9I3
A0A1C1C9I4
A0A1C1C9I5
A0A1C1C9I6
A0A1C1C9I7
A0A1C1C9I8
A0A1C1C9I9
A0A1C1C9J0
A0A1C1C9J1
A0A1C1C9J3
A0A1C1C9J4
A0A1C1C9J7
A0A1C1C9J8
A0A1C1C9J9
A0A1C1C9K2
A0A1C1C9K3
A0A1C1C9K4
A0A1C1C9K5
A0A1C1C9K7
A0A1C1C9K8
A0A1C1C9L0
A0A1C1C9L1
A0A1C1C9L2
A0A1C1C9L3
A0A1C1C9L4
A0A1C1C9L5
A0A1C1C9L6
A0A1C1C9L7
A0A1C1C9M0
A0A1C1C9M1
A0A1C1C9M3
A0A1C1C9M4
A0A1C1C9M6
A0A1C1C9M7
A0A1C1C9M8
A0A1C1C9N0
A0A1C1C9N1
A0A1C1C9N2
A0A1C1C9N3
A0A1C1C9N4
A0A1C1C9N6
A0A1C1C9N7
A0A1C1C9N8
A0A1C1C9P0
A0A1C1C9P1
A0A1C1C9P4
A0A1C1C9P5
A0A1C1C9P8
A0A1C1C9P9
A0A1C1C9Q1
A0A1C1C9Q2
A0A1C1C9Q3
A0A1C1C9Q4
A0A1C1C9Q5
A0A1C1C9Q6
A0A1C1C9Q8
A0A1C1C9R1
A0A1C1C9R2
A0A1C1C9R3
A0A1C1C9R4
A0A1C1C9R5
A0A1C1C9R6
A0A1C1C9R7
A0A1C1C9R8
A0A1C1C9R9
A0A1C1C9S0
A0A1C1C9S1
A0A1C1C9S2
A0A1C1C9S3
A0A1C1C9S5
A0A1C1C9S7
A0A1C1C9S8
A0A1C1C9S9
A0A1C1C9T0
A0A1C1C9T1
A0A1C1C9T2
A0A1C1C9T3
A0A1C1C9T4
A0A1C1C9T5
A0A1C1C9T6
A0A1C1C9T7
A0A1C1C9T8
A0A1C1C9T9
A0A1C1C9U0
A0A1C1C9U1
A0A1C1C9U2
A0A1C1C9U3
A0A1C1C9U4
A0A1C1C9U5
A0A1C1C9U6
A0A1C1C9U8
A0A1C1C9U9
A0A1C1C9V1
A0A1C1C9V2
A0A1C1C9V3
A0A1C1C9V5
A0A1C1C9V6
A0A1C1C9V7
A0A1C1C9V8
A0A1C1C9W0
A0A1C1C9W1
A0A1C1C9W2
A0A1C1C9W3
A0A1C1C9W5
A0A1C1C9W6
A0A1C1C9W7
A0A1C1C9W8
A0A1C1C9W9
A0A1C1C9X0
A0A1C1C9X1
A0A1C1C9X2
A0A1C1C9X3
A0A1C1C9X4
A0A1C1C9X5
A0A1C1C9X6
A0A1C1C9X7
A0A1C1C9X8
A0A1C1C9X9
A0A1C1C9Y0
A0A1C1C9Y3
A0A1C1C9Y4
A0A1C1C9Y5
A0A1C1C9Y6
A0A1C1C9Y7
A0A1C1C9Y8
A0A1C1C9Y9
A0A1C1C9Z0
A0A1C1C9Z2
A0A1C1C9Z3
A0A1C1C9Z4
A0A1C1C9Z5
A0A1C1C9Z6
A0A1C1C9Z7
A0A1C1C9Z8
A0A1C1C9Z9
A0A1C1CA01
A0A1C1CA02
A0A1C1CA04
A0A1C1CA06
A0A1C1CA07
A0A1C1CA09
A0A1C1CA10
A0A1C1CA11
A0A1C1CA12
A0A1C1CA13
A0A1C1CA15
A0A1C1CA16
A0A1C1CA17
A0A1C1CA18
A0A1C1CA19
A0A1C1CA21
A0A1C1CA22
A0A1C1CA23
A0A1C1CA24
A0A1C1CA25
A0A1C1CA26
A0A1C1CA27
A0A1C1CA28
A0A1C1CA29
A0A1C1CA31
A0A1C1CA32
A0A1C1CA33
A0A1C1CA34
A0A1C1CA35
A0A1C1CA36
A0A1C1CA37
A0A1C1CA39
A0A1C1CA40
A0A1C1CA41
A0A1C1CA43
A0A1C1CA44
A0A1C1CA45
A0A1C1CA46
A0A1C1CA49
A0A1C1CA50
A0A1C1CA51
A0A1C1CA52
A0A1C1CA53
A0A1C1CA54
A0A1C1CA56
A0A1C1CA57
A0A1C1CA58
A0A1C1CA59
A0A1C1CA61
A0A1C1CA62
A0A1C1CA63
A0A1C1CA64
A0A1C1CA65
A0A1C1CA66
A0A1C1CA67
A0A1C1CA68
A0A1C1CA69
A0A1C1CA70
A0A1C1CA71
A0A1C1CA72
A0A1C1CA73
A0A1C1CA74
A0A1C1CA75
A0A1C1CA76
A0A1C1CA77
A0A1C1CA78
A0A1C1CA79
A0A1C1CA80
A0A1C1CA81
A0A1C1CA82
A0A1C1CA84
A0A1C1CA85
A0A1C1CA86
A0A1C1CA87
A0A1C1CA88
A0A1C1CA89
A0A1C1CA90
A0A1C1CA91
A0A1C1CA92
A0A1C1CA93
A0A1C1CA94
A0A1C1CA95
A0A1C1CA97
A0A1C1CA98
A0A1C1CA99
A0A1C1CAA1
A0A1C1CAA2
A0A1C1CAA5
A0A1C1CAA6
A0A1C1CAA8
A0A1C1CAA9
A0A1C1CAB0
A0A1C1CAB2
A0A1C1CAB3
A0A1C1CAB5
A0A1C1CAB6
A0A1C1CAB7
A0A1C1CAB8
A0A1C1CAB9
A0A1C1CAC1
A0A1C1CAC3
A0A1C1CAC4
A0A1C1CAC5
A0A1C1CAC6
A0A1C1CAC7
A0A1C1CAC8
A0A1C1CAC9
A0A1C1CAD0
A0A1C1CAD1
A0A1C1CAD2
A0A1C1CAD3
A0A1C1CAD4
A0A1C1CAD5
A0A1C1CAD6
A0A1C1CAD9
A0A1C1CAE0
A0A1C1CAE1
A0A1C1CAE2
A0A1C1CAE3
A0A1C1CAE5
A0A1C1CAE7
A0A1C1CAF0
A0A1C1CAF1
A0A1C1CAF2
A0A1C1CAF3
A0A1C1CAF4
A0A1C1CAF5
A0A1C1CAF6
A0A1C1CAF7
A0A1C1CAF9
A0A1C1CAG0
A0A1C1CAG1
A0A1C1CAG2
A0A1C1CAG3
A0A1C1CAG4
A0A1C1CAG6
A0A1C1CAG8
A0A1C1CAG9
A0A1C1CAH0
A0A1C1CAH1
A0A1C1CAH2
A0A1C1CAH3
A0A1C1CAH4
A0A1C1CAH5
A0A1C1CAH6
A0A1C1CAH7
A0A1C1CAH8
A0A1C1CAH9
A0A1C1CAI0
A0A1C1CAI1
A0A1C1CAI2
A0A1C1CAI3
A0A1C1CAI4
A0A1C1CAI5
A0A1C1CAI6
A0A1C1CAI7
A0A1C1CAI9
A0A1C1CAJ0
A0A1C1CAJ1
A0A1C1CAJ3
A0A1C1CAJ4
A0A1C1CAJ5
A0A1C1CAJ7
A0A1C1CAJ8
A0A1C1CAJ9
A0A1C1CAK2
A0A1C1CAK4
A0A1C1CAK5
A0A1C1CAK6
A0A1C1CAK9
A0A1C1CAL0
A0A1C1CAL1
A0A1C1CAL2
A0A1C1CAL3
A0A1C1CAL4
A0A1C1CAL5
A0A1C1CAL6
A0A1C1CAL7
A0A1C1CAL8
A0A1C1CAL9
A0A1C1CAM0
A0A1C1CAM1
A0A1C1CAM3
A0A1C1CAM4
A0A1C1CAM5
A0A1C1CAM6
A0A1C1CAM7
A0A1C1CAM8
A0A1C1CAM9
A0A1C1CAN0
A0A1C1CAN1
A0A1C1CAN2
A0A1C1CAN3
A0A1C1CAN5
A0A1C1CAN6
A0A1C1CAN7
A0A1C1CAN8
A0A1C1CAN9
A0A1C1CAP0
A0A1C1CAP1
A0A1C1CAP2
A0A1C1CAP3
A0A1C1CAP4
A0A1C1CAP5
A0A1C1CAP6
A0A1C1CAP7
A0A1C1CAP8
A0A1C1CAP9
A0A1C1CAQ0
A0A1C1CAQ2
A0A1C1CAQ3
A0A1C1CAQ4
A0A1C1CAQ5
A0A1C1CAQ6
A0A1C1CAQ7
A0A1C1CAQ8
A0A1C1CAR0
A0A1C1CAR1
A0A1C1CAR2
A0A1C1CAR3
A0A1C1CAR4
A0A1C1CAR5
A0A1C1CAR6
A0A1C1CAR7
A0A1C1CAR8
A0A1C1CAR9
A0A1C1CAS1
A0A1C1CAS2
A0A1C1CAS3
A0A1C1CAS4
A0A1C1CAS5
A0A1C1CAS6
A0A1C1CAS7
A0A1C1CAS8
A0A1C1CAS9
A0A1C1CAT0
A0A1C1CAT1
A0A1C1CAT2
A0A1C1CAT3
A0A1C1CAT4
A0A1C1CAT5
A0A1C1CAT6
A0A1C1CAT7
A0A1C1CAT8
A0A1C1CAT9
A0A1C1CAU0
A0A1C1CAU2
A0A1C1CAU3
A0A1C1CAU4
A0A1C1CAU5
A0A1C1CAU6
A0A1C1CAU7
A0A1C1CAU9
A0A1C1CAV1
A0A1C1CAV2
A0A1C1CAV3
A0A1C1CAV4
A0A1C1CAV5
A0A1C1CAV6
A0A1C1CAV7
A0A1C1CAV9
A0A1C1CAW0
A0A1C1CAW1
A0A1C1CAW2
A0A1C1CAW3
A0A1C1CAW4
A0A1C1CAW5
A0A1C1CAW6
A0A1C1CAW7
A0A1C1CAW8
A0A1C1CAX0
A0A1C1CAX1
A0A1C1CAX2
A0A1C1CAX3
A0A1C1CAX4
A0A1C1CAX5
A0A1C1CAX6
A0A1C1CAX7
A0A1C1CAX8
A0A1C1CAX9
A0A1C1CAY0
A0A1C1CAY1
A0A1C1CAY2
A0A1C1CAY4
A0A1C1CAY5
A0A1C1CAY6
A0A1C1CAY8
A0A1C1CAY9
A0A1C1CAZ1
A0A1C1CAZ3
A0A1C1CAZ5
A0A1C1CAZ6
A0A1C1CAZ9
A0A1C1CB00
A0A1C1CB02
A0A1C1CB03
A0A1C1CB05
A0A1C1CB08
A0A1C1CB10
A0A1C1CB11
A0A1C1CB13
A0A1C1CB14
A0A1C1CB15
A0A1C1CB16
A0A1C1CB17
A0A1C1CB18
A0A1C1CB19
A0A1C1CB21
A0A1C1CB22
A0A1C1CB23
A0A1C1CB24
A0A1C1CB25
A0A1C1CB26
A0A1C1CB27
A0A1C1CB28
A0A1C1CB29
A0A1C1CB30
A0A1C1CB31
A0A1C1CB32
A0A1C1CB33
A0A1C1CB34
A0A1C1CB35
A0A1C1CB36
A0A1C1CB37
A0A1C1CB38
A0A1C1CB39
A0A1C1CB40
A0A1C1CB41
A0A1C1CB42
A0A1C1CB43
A0A1C1CB44
A0A1C1CB45
A0A1C1CB46
A0A1C1CB47
A0A1C1CB48
A0A1C1CB49
A0A1C1CB50
A0A1C1CB51
A0A1C1CB52
A0A1C1CB54
A0A1C1CB57
A0A1C1CB58
A0A1C1CB59
A0A1C1CB60
A0A1C1CB62
A0A1C1CB63
A0A1C1CB64
A0A1C1CB65
A0A1C1CB66
A0A1C1CB68
A0A1C1CB69
A0A1C1CB70
A0A1C1CB71
A0A1C1CB72
A0A1C1CB73
A0A1C1CB75
A0A1C1CB76
A0A1C1CB77
A0A1C1CB78
A0A1C1CB79
A0A1C1CB80
A0A1C1CB81
A0A1C1CB82
A0A1C1CB83
A0A1C1CB84
A0A1C1CB85
A0A1C1CB86
A0A1C1CB87
A0A1C1CB89
A0A1C1CB91
A0A1C1CB93
A0A1C1CB94
A0A1C1CB95
A0A1C1CB96
A0A1C1CB97
A0A1C1CB98
A0A1C1CB99
A0A1C1CBA0
A0A1C1CBA1
A0A1C1CBA2
A0A1C1CBA3
A0A1C1CBA4
A0A1C1CBA5
A0A1C1CBA6
A0A1C1CBA7
A0A1C1CBA8
A0A1C1CBA9
A0A1C1CBB0
A0A1C1CBB1
A0A1C1CBB2
A0A1C1CBB3
A0A1C1CBB4
A0A1C1CBB5
A0A1C1CBB6
A0A1C1CBB8
A0A1C1CBB9
A0A1C1CBC1
A0A1C1CBC2
A0A1C1CBC3
A0A1C1CBC4
A0A1C1CBC5
A0A1C1CBC6
A0A1C1CBC7
A0A1C1CBC8
A0A1C1CBC9
A0A1C1CBD0
A0A1C1CBD2
A0A1C1CBD3
A0A1C1CBD4
A0A1C1CBD6
A0A1C1CBD7
A0A1C1CBD8
A0A1C1CBD9
A0A1C1CBE1
A0A1C1CBE2
A0A1C1CBE3
A0A1C1CBE4
A0A1C1CBE5
A0A1C1CBE6
A0A1C1CBE7
A0A1C1CBE8
A0A1C1CBF0
A0A1C1CBF1
A0A1C1CBF2
A0A1C1CBF3
A0A1C1CBF4
A0A1C1CBF5
A0A1C1CBF7
A0A1C1CBF9
A0A1C1CBG0
A0A1C1CBG2
A0A1C1CBG3
A0A1C1CBG4
A0A1C1CBG5
A0A1C1CBG6
A0A1C1CBG7
A0A1C1CBG8
A0A1C1CBG9
A0A1C1CBH0
A0A1C1CBH1
A0A1C1CBH2
A0A1C1CBH4
A0A1C1CBH5
A0A1C1CBH6
A0A1C1CBH7
A0A1C1CBH8
A0A1C1CBH9
A0A1C1CBI1
A0A1C1CBI5
A0A1C1CBI7
A0A1C1CBI8
A0A1C1CBI9
A0A1C1CBJ0
A0A1C1CBJ1
A0A1C1CBJ3
A0A1C1CBJ4
A0A1C1CBJ5
A0A1C1CBJ6
A0A1C1CBJ7
A0A1C1CBJ8
A0A1C1CBJ9
A0A1C1CBK0
A0A1C1CBK1
A0A1C1CBK2
A0A1C1CBK3
A0A1C1CBK4
A0A1C1CBK5
A0A1C1CBK6
A0A1C1CBK7
A0A1C1CBK8
A0A1C1CBL0
A0A1C1CBL2
A0A1C1CBL4
A0A1C1CBL6
A0A1C1CBL7
A0A1C1CBL8
A0A1C1CBL9
A0A1C1CBM0
A0A1C1CBM1
A0A1C1CBM2
A0A1C1CBM4
A0A1C1CBM5
A0A1C1CBM6
A0A1C1CBM7
A0A1C1CBM8
A0A1C1CBM9
A0A1C1CBN0
A0A1C1CBN1
A0A1C1CBN2
A0A1C1CBN3
A0A1C1CBN4
A0A1C1CBN5
A0A1C1CBN6
A0A1C1CBN7
A0A1C1CBN8
A0A1C1CBN9
A0A1C1CBP0
A0A1C1CBP3
A0A1C1CBP4
A0A1C1CBP5
A0A1C1CBP6
A0A1C1CBP8
A0A1C1CBQ0
A0A1C1CBQ1
A0A1C1CBQ2
A0A1C1CBQ3
A0A1C1CBQ4
A0A1C1CBQ5
A0A1C1CBQ6
A0A1C1CBQ7
A0A1C1CBQ9
A0A1C1CBR0
A0A1C1CBR2
A0A1C1CBR4
A0A1C1CBR5
A0A1C1CBR6
A0A1C1CBR7
A0A1C1CBR9
A0A1C1CBS0
A0A1C1CBS1
A0A1C1CBS3
A0A1C1CBS4
A0A1C1CBS5
A0A1C1CBS6
A0A1C1CBS7
A0A1C1CBS8
A0A1C1CBS9
A0A1C1CBT0
A0A1C1CBT1
A0A1C1CBT2
A0A1C1CBT3
A0A1C1CBT4
A0A1C1CBT5
A0A1C1CBT6
A0A1C1CBT7
A0A1C1CBT8
A0A1C1CBU0
A0A1C1CBU1
A0A1C1CBU2
A0A1C1CBU4
A0A1C1CBU6
A0A1C1CBU7
A0A1C1CBU8
A0A1C1CBU9
A0A1C1CBV0
A0A1C1CBV1
A0A1C1CBV4
A0A1C1CBV6
A0A1C1CBV8
A0A1C1CBW0
A0A1C1CBW1
A0A1C1CBW3
A0A1C1CBW4
A0A1C1CBW5
A0A1C1CBW6
A0A1C1CBW8
A0A1C1CBX0
A0A1C1CBX1
A0A1C1CBX3
A0A1C1CBX6
A0A1C1CBX7
A0A1C1CBX8
A0A1C1CBX9
A0A1C1CBY1
A0A1C1CBY2
A0A1C1CBY4
A0A1C1CBY5
A0A1C1CBY7
A0A1C1CBY8
A0A1C1CBY9
A0A1C1CBZ1
A0A1C1CBZ2
A0A1C1CBZ4
A0A1C1CBZ5
A0A1C1CBZ6
A0A1C1CBZ7
A0A1C1CBZ8
A0A1C1CBZ9
A0A1C1CC00
A0A1C1CC01
A0A1C1CC02
A0A1C1CC03
A0A1C1CC04
A0A1C1CC05
A0A1C1CC06
A0A1C1CC09
A0A1C1CC11
A0A1C1CC14
A0A1C1CC15
A0A1C1CC16
A0A1C1CC17
A0A1C1CC18
A0A1C1CC21
A0A1C1CC22
A0A1C1CC25
A0A1C1CC27
A0A1C1CC28
A0A1C1CC29
A0A1C1CC30
A0A1C1CC31
A0A1C1CC32
A0A1C1CC33
A0A1C1CC34
A0A1C1CC35
A0A1C1CC36
A0A1C1CC37
A0A1C1CC38
A0A1C1CC40
A0A1C1CC41
A0A1C1CC42
A0A1C1CC43
A0A1C1CC44
A0A1C1CC45
A0A1C1CC46
A0A1C1CC47
A0A1C1CC48
A0A1C1CC50
A0A1C1CC51
A0A1C1CC52
A0A1C1CC53
A0A1C1CC54
A0A1C1CC55
A0A1C1CC56
A0A1C1CC58
A0A1C1CC60
A0A1C1CC62
A0A1C1CC63
A0A1C1CC64
A0A1C1CC65
A0A1C1CC67
A0A1C1CC68
A0A1C1CC69
A0A1C1CC70
A0A1C1CC72
A0A1C1CC73
A0A1C1CC74
A0A1C1CC75
A0A1C1CC77
A0A1C1CC78
A0A1C1CC80
A0A1C1CC81
A0A1C1CC82
A0A1C1CC83
A0A1C1CC85
A0A1C1CC89
A0A1C1CC92
A0A1C1CC93
A0A1C1CC94
A0A1C1CC95
A0A1C1CC96
A0A1C1CC98
A0A1C1CC99
A0A1C1CCA0
A0A1C1CCA1
A0A1C1CCA2
A0A1C1CCA4
A0A1C1CCA5
A0A1C1CCA6
A0A1C1CCA7
A0A1C1CCA8
A0A1C1CCA9
A0A1C1CCB0
A0A1C1CCB1
A0A1C1CCB2
A0A1C1CCB3
A0A1C1CCB4
A0A1C1CCB6
A0A1C1CCB8
A0A1C1CCB9
A0A1C1CCC3
A0A1C1CCC4
A0A1C1CCC5
A0A1C1CCC6
A0A1C1CCC7
A0A1C1CCC8
A0A1C1CCD0
A0A1C1CCD1
A0A1C1CCD2
A0A1C1CCD3
A0A1C1CCD4
A0A1C1CCD6
A0A1C1CCD7
A0A1C1CCD8
A0A1C1CCD9
A0A1C1CCE0
A0A1C1CCE1
A0A1C1CCE2
A0A1C1CCE3
A0A1C1CCE4
A0A1C1CCE5
A0A1C1CCE6
A0A1C1CCE8
A0A1C1CCE9
A0A1C1CCF5
A0A1C1CCF6
A0A1C1CCF7
A0A1C1CCF8
A0A1C1CCG0
A0A1C1CCG1
A0A1C1CCG2
A0A1C1CCG3
A0A1C1CCG4
A0A1C1CCG5
A0A1C1CCG7
A0A1C1CCG9
A0A1C1CCH0
A0A1C1CCH1
A0A1C1CCH2
A0A1C1CCH3
A0A1C1CCH4
A0A1C1CCH5
A0A1C1CCH7
A0A1C1CCH8
A0A1C1CCI0
A0A1C1CCI1
A0A1C1CCI2
A0A1C1CCI3
A0A1C1CCI5
A0A1C1CCI6
A0A1C1CCI8
A0A1C1CCI9
A0A1C1CCJ0
A0A1C1CCJ1
A0A1C1CCJ2
A0A1C1CCJ3
A0A1C1CCJ5
A0A1C1CCJ7
A0A1C1CCJ8
A0A1C1CCJ9
A0A1C1CCK0
A0A1C1CCK1
A0A1C1CCK3
A0A1C1CCK5
A0A1C1CCK8
A0A1C1CCK9
A0A1C1CCL0
A0A1C1CCL1
A0A1C1CCL3
A0A1C1CCL4
A0A1C1CCL5
A0A1C1CCL7
A0A1C1CCL8
A0A1C1CCL9
A0A1C1CCM0
A0A1C1CCM1
A0A1C1CCM3
A0A1C1CCM4
A0A1C1CCM5
A0A1C1CCM6
A0A1C1CCM7
A0A1C1CCM9
A0A1C1CCN0
A0A1C1CCN1
A0A1C1CCN3
A0A1C1CCN4
A0A1C1CCN5
A0A1C1CCN6
A0A1C1CCN7
A0A1C1CCN8
A0A1C1CCN9
A0A1C1CCP0
A0A1C1CCP1
A0A1C1CCP2
A0A1C1CCP3
A0A1C1CCP4
A0A1C1CCP5
A0A1C1CCP7
A0A1C1CCP9
A0A1C1CCQ0
A0A1C1CCQ1
A0A1C1CCQ2
A0A1C1CCQ3
A0A1C1CCQ4
A0A1C1CCQ5
A0A1C1CCQ6
A0A1C1CCQ8
A0A1C1CCQ9
A0A1C1CCR1
A0A1C1CCR2
A0A1C1CCR3
A0A1C1CCR4
A0A1C1CCR5
A0A1C1CCR6
A0A1C1CCR8
A0A1C1CCS0
A0A1C1CCS1
A0A1C1CCS3
A0A1C1CCS4
A0A1C1CCS5
A0A1C1CCS6
A0A1C1CCS7
A0A1C1CCS8
A0A1C1CCS9
A0A1C1CCT0
A0A1C1CCT2
A0A1C1CCT3
A0A1C1CCT5
A0A1C1CCT6
A0A1C1CCT7
A0A1C1CCT9
A0A1C1CCU0
A0A1C1CCU1
A0A1C1CCU2
A0A1C1CCU3
A0A1C1CCU4
A0A1C1CCU5
A0A1C1CCU6
A0A1C1CCU7
A0A1C1CCU8
A0A1C1CCV0
A0A1C1CCV1
A0A1C1CCV2
A0A1C1CCV4
A0A1C1CCV5
A0A1C1CCV6
A0A1C1CCV9
A0A1C1CCW0
A0A1C1CCW1
A0A1C1CCW2
A0A1C1CCW4
A0A1C1CCW5
A0A1C1CCW7
A0A1C1CCW8
A0A1C1CCW9
A0A1C1CCX0
A0A1C1CCX1
A0A1C1CCX2
A0A1C1CCX3
A0A1C1CCX4
A0A1C1CCX5
A0A1C1CCX6
A0A1C1CCX8
A0A1C1CCX9
A0A1C1CCY0
A0A1C1CCY1
A0A1C1CCY2
A0A1C1CCY3
A0A1C1CCY5
A0A1C1CCY6
A0A1C1CCY8
A0A1C1CCY9
A0A1C1CCZ0
A0A1C1CCZ1
A0A1C1CCZ2
A0A1C1CCZ3
A0A1C1CCZ4
A0A1C1CCZ5
A0A1C1CCZ6
A0A1C1CCZ8
A0A1C1CCZ9
A0A1C1CD01
A0A1C1CD02
A0A1C1CD03
A0A1C1CD04
A0A1C1CD05
A0A1C1CD06
A0A1C1CD07
A0A1C1CD08
A0A1C1CD09
A0A1C1CD10
A0A1C1CD11
A0A1C1CD12
A0A1C1CD14
A0A1C1CD16
A0A1C1CD17
A0A1C1CD19
A0A1C1CD21
A0A1C1CD22
A0A1C1CD23
A0A1C1CD24
A0A1C1CD25
A0A1C1CD27
A0A1C1CD28
A0A1C1CD29
A0A1C1CD31
A0A1C1CD32
A0A1C1CD34
A0A1C1CD35
A0A1C1CD36
A0A1C1CD37
A0A1C1CD38
A0A1C1CD39
A0A1C1CD40
A0A1C1CD43
A0A1C1CD45
A0A1C1CD46
A0A1C1CD47
A0A1C1CD48
A0A1C1CD49
A0A1C1CD52
A0A1C1CD53
A0A1C1CD54
A0A1C1CD55
A0A1C1CD56
A0A1C1CD59
A0A1C1CD60
A0A1C1CD61
A0A1C1CD63
A0A1C1CD64
A0A1C1CD65
A0A1C1CD66
A0A1C1CD67
A0A1C1CD68
A0A1C1CD69
A0A1C1CD70
A0A1C1CD71
A0A1C1CD72
A0A1C1CD73
A0A1C1CD74
A0A1C1CD76
A0A1C1CD77
A0A1C1CD78
A0A1C1CD79
A0A1C1CD80
A0A1C1CD81
A0A1C1CD82
A0A1C1CD83
A0A1C1CD84
A0A1C1CD88
A0A1C1CD89
A0A1C1CD91
A0A1C1CD92
A0A1C1CD93
A0A1C1CD95
A0A1C1CD96
A0A1C1CD97
A0A1C1CD98
A0A1C1CD99
A0A1C1CDA0
A0A1C1CDA1
A0A1C1CDA2
A0A1C1CDA3
A0A1C1CDA4
A0A1C1CDA5
A0A1C1CDA6
A0A1C1CDA8
A0A1C1CDA9
A0A1C1CDB0
A0A1C1CDB2
A0A1C1CDB3
A0A1C1CDB4
A0A1C1CDB5
A0A1C1CDB6
A0A1C1CDB7
A0A1C1CDB8
A0A1C1CDB9
A0A1C1CDC0
A0A1C1CDC1
A0A1C1CDC2
A0A1C1CDC3
A0A1C1CDC4
A0A1C1CDC5
A0A1C1CDC6
A0A1C1CDC7
A0A1C1CDC9
A0A1C1CDD0
A0A1C1CDD2
A0A1C1CDD3
A0A1C1CDD4
A0A1C1CDD5
A0A1C1CDD6
A0A1C1CDD7
A0A1C1CDD8
A0A1C1CDE0
A0A1C1CDE1
A0A1C1CDE2
A0A1C1CDE3
A0A1C1CDE4
A0A1C1CDE5
A0A1C1CDE6
A0A1C1CDE8
A0A1C1CDE9
A0A1C1CDF1
A0A1C1CDF2
A0A1C1CDF4
A0A1C1CDF5
A0A1C1CDF6
A0A1C1CDF7
A0A1C1CDF8
A0A1C1CDG0
A0A1C1CDG1
A0A1C1CDG3
A0A1C1CDG4
A0A1C1CDG5
A0A1C1CDG6
A0A1C1CDG7
A0A1C1CDG8
A0A1C1CDG9
A0A1C1CDH0
A0A1C1CDH1
A0A1C1CDH2
A0A1C1CDH3
A0A1C1CDH5
A0A1C1CDH7
A0A1C1CDH8
A0A1C1CDH9
A0A1C1CDI0
A0A1C1CDI1
A0A1C1CDI2
A0A1C1CDI3
A0A1C1CDI5
A0A1C1CDI7
A0A1C1CDI8
A0A1C1CDI9
A0A1C1CDJ0
A0A1C1CDJ1
A0A1C1CDJ2
A0A1C1CDJ3
A0A1C1CDJ4
A0A1C1CDJ5
A0A1C1CDJ6
A0A1C1CDJ7
A0A1C1CDJ9
A0A1C1CDK0
A0A1C1CDK1
A0A1C1CDK2
A0A1C1CDK5
A0A1C1CDK6
A0A1C1CDK7
A0A1C1CDK8
A0A1C1CDK9
A0A1C1CDL0
A0A1C1CDL1
A0A1C1CDL2
A0A1C1CDL3
A0A1C1CDL4
A0A1C1CDL5
A0A1C1CDL6
A0A1C1CDL7
A0A1C1CDL9
A0A1C1CDM0
A0A1C1CDM1
A0A1C1CDM2
A0A1C1CDM3
A0A1C1CDM4
A0A1C1CDM6
A0A1C1CDN0
A0A1C1CDN1
A0A1C1CDN3
A0A1C1CDN4
A0A1C1CDN5
A0A1C1CDN6
A0A1C1CDN7
A0A1C1CDN8
A0A1C1CDP2
A0A1C1CDP3
A0A1C1CDP5
A0A1C1CDP6
A0A1C1CDP7
A0A1C1CDP8
A0A1C1CDP9
A0A1C1CDQ0
A0A1C1CDQ1
A0A1C1CDQ2
A0A1C1CDQ3
A0A1C1CDQ4
A0A1C1CDQ5
A0A1C1CDQ6
A0A1C1CDQ7
A0A1C1CDQ8
A0A1C1CDQ9
A0A1C1CDR0
A0A1C1CDR1
A0A1C1CDR2
A0A1C1CDR4
A0A1C1CDR5
A0A1C1CDR6
A0A1C1CDR7
A0A1C1CDR8
A0A1C1CDR9
A0A1C1CDS0
A0A1C1CDS1
A0A1C1CDS2
A0A1C1CDS3
A0A1C1CDS4
A0A1C1CDS6
A0A1C1CDS7
A0A1C1CDS8
A0A1C1CDS9
A0A1C1CDT0
A0A1C1CDT1
A0A1C1CDT3
A0A1C1CDT4
A0A1C1CDT5
A0A1C1CDT6
A0A1C1CDT8
A0A1C1CDT9
A0A1C1CDU0
A0A1C1CDU1
A0A1C1CDU2
A0A1C1CDU4
A0A1C1CDU6
A0A1C1CDU7
A0A1C1CDU8
A0A1C1CDU9
A0A1C1CDV0
A0A1C1CDV1
A0A1C1CDV2
A0A1C1CDV3
A0A1C1CDV4
A0A1C1CDV5
A0A1C1CDV6
A0A1C1CDV7
A0A1C1CDV8
A0A1C1CDV9
A0A1C1CDW0
A0A1C1CDW2
A0A1C1CDW3
A0A1C1CDW4
A0A1C1CDW5
A0A1C1CDW6
A0A1C1CDW7
A0A1C1CDW9
A0A1C1CDX0
A0A1C1CDX2
A0A1C1CDX3
A0A1C1CDX4
A0A1C1CDX5
A0A1C1CDX6
A0A1C1CDX7
A0A1C1CDX8
A0A1C1CDX9
A0A1C1CDY0
A0A1C1CDY1
A0A1C1CDY2
A0A1C1CDY3
A0A1C1CDY4
A0A1C1CDY5
A0A1C1CDY6
A0A1C1CDY7
A0A1C1CDY8
A0A1C1CDY9
A0A1C1CDZ0
A0A1C1CDZ1
A0A1C1CDZ2
A0A1C1CDZ3
A0A1C1CDZ7
A0A1C1CDZ9
A0A1C1CE00
A0A1C1CE01
A0A1C1CE02
A0A1C1CE03
A0A1C1CE04
A0A1C1CE05
A0A1C1CE06
A0A1C1CE07
A0A1C1CE10
A0A1C1CE11
A0A1C1CE12
A0A1C1CE13
A0A1C1CE14
A0A1C1CE15
A0A1C1CE17
A0A1C1CE18
A0A1C1CE19
A0A1C1CE20
A0A1C1CE21
A0A1C1CE22
A0A1C1CE23
A0A1C1CE24
A0A1C1CE25
A0A1C1CE26
A0A1C1CE27
A0A1C1CE29
A0A1C1CE31
A0A1C1CE32
A0A1C1CE33
A0A1C1CE34
A0A1C1CE36
A0A1C1CE37
A0A1C1CE38
A0A1C1CE39
A0A1C1CE40
A0A1C1CE42
A0A1C1CE43
A0A1C1CE44
A0A1C1CE45
A0A1C1CE46
A0A1C1CE47
A0A1C1CE48
A0A1C1CE49
A0A1C1CE50
A0A1C1CE51
A0A1C1CE52
A0A1C1CE53
A0A1C1CE55
A0A1C1CE56
A0A1C1CE57
A0A1C1CE58
A0A1C1CE59
A0A1C1CE60
A0A1C1CE61
A0A1C1CE62
A0A1C1CE66
A0A1C1CE67
A0A1C1CE68
A0A1C1CE69
A0A1C1CE70
A0A1C1CE72
A0A1C1CE73
A0A1C1CE74
A0A1C1CE76
A0A1C1CE77
A0A1C1CE78
A0A1C1CE79
A0A1C1CE80
A0A1C1CE81
A0A1C1CE82
A0A1C1CE83
A0A1C1CE84
A0A1C1CE85
A0A1C1CE86
A0A1C1CE87
A0A1C1CE89
A0A1C1CE91
A0A1C1CE92
A0A1C1CE94
A0A1C1CE95
A0A1C1CE96
A0A1C1CE97
A0A1C1CE98
A0A1C1CE99
A0A1C1CEA0
A0A1C1CEA1
A0A1C1CEA2
A0A1C1CEA3
A0A1C1CEA4
A0A1C1CEA5
A0A1C1CEA6
A0A1C1CEA7
A0A1C1CEA8
A0A1C1CEA9
A0A1C1CEB0
A0A1C1CEB1
A0A1C1CEB2
A0A1C1CEB3
A0A1C1CEB4
A0A1C1CEB7
A0A1C1CEB8
A0A1C1CEB9
A0A1C1CEC0
A0A1C1CEC1
A0A1C1CEC2
A0A1C1CEC3
A0A1C1CEC4
A0A1C1CEC5
A0A1C1CEC6
A0A1C1CEC7
A0A1C1CEC8
A0A1C1CED3
A0A1C1CED5
A0A1C1CED6
A0A1C1CED7
A0A1C1CED8
A0A1C1CEE0
A0A1C1CEE1
A0A1C1CEE2
A0A1C1CEE3
A0A1C1CEE4
A0A1C1CEE5
A0A1C1CEE6
A0A1C1CEE7
A0A1C1CEE8
A0A1C1CEE9
A0A1C1CEF0
A0A1C1CEF1
A0A1C1CEF2
A0A1C1CEF3
A0A1C1CEF4
A0A1C1CEF6
A0A1C1CEF7
A0A1C1CEF8
A0A1C1CEF9
A0A1C1CEG1
A0A1C1CEG3
A0A1C1CEG5
A0A1C1CEG6
A0A1C1CEG8
A0A1C1CEG9
A0A1C1CEH0
A0A1C1CEH1
A0A1C1CEH2
A0A1C1CEH3
A0A1C1CEH4
A0A1C1CEH5
A0A1C1CEH6
A0A1C1CEH7
A0A1C1CEH8
A0A1C1CEH9
A0A1C1CEI1
A0A1C1CEI4
A0A1C1CEI5
A0A1C1CEI6
A0A1C1CEI7
A0A1C1CEI8
A0A1C1CEI9
A0A1C1CEJ1
A0A1C1CEJ3
A0A1C1CEJ4
A0A1C1CEJ5
A0A1C1CEJ6
A0A1C1CEJ7
A0A1C1CEJ8
A0A1C1CEJ9
A0A1C1CEK0
A0A1C1CEK1
A0A1C1CEK3
A0A1C1CEK4
A0A1C1CEK5
A0A1C1CEK6
A0A1C1CEK7
A0A1C1CEK8
A0A1C1CEK9
A0A1C1CEL0
A0A1C1CEL1
A0A1C1CEL2
A0A1C1CEL3
A0A1C1CEL4
A0A1C1CEL6
A0A1C1CEL8
A0A1C1CEL9
A0A1C1CEM0
A0A1C1CEM1
A0A1C1CEM2
A0A1C1CEM3
A0A1C1CEM5
A0A1C1CEM6
A0A1C1CEM7
A0A1C1CEM8
A0A1C1CEN1
A0A1C1CEN2
A0A1C1CEN3
A0A1C1CEN4
A0A1C1CEN5
A0A1C1CEN6
A0A1C1CEN8
A0A1C1CEN9
A0A1C1CEP0
A0A1C1CEP1
A0A1C1CEP3
A0A1C1CEP4
A0A1C1CEP5
A0A1C1CEP7
A0A1C1CEP8
A0A1C1CEQ0
A0A1C1CEQ1
A0A1C1CEQ2
A0A1C1CEQ3
A0A1C1CEQ6
A0A1C1CEQ8
A0A1C1CEQ9
A0A1C1CER0
A0A1C1CER2
A0A1C1CER3
A0A1C1CER4
A0A1C1CER5
A0A1C1CER6
A0A1C1CER8
A0A1C1CER9
A0A1C1CES0
A0A1C1CES1
A0A1C1CES2
A0A1C1CES3
A0A1C1CES4
A0A1C1CES5
A0A1C1CES6
A0A1C1CES8
A0A1C1CES9
A0A1C1CET0
A0A1C1CET1
A0A1C1CET3
A0A1C1CET4
A0A1C1CET6
A0A1C1CET7
A0A1C1CET8
A0A1C1CET9
A0A1C1CEU0
A0A1C1CEU1
A0A1C1CEU2
A0A1C1CEU3
A0A1C1CEU4
A0A1C1CEU5
A0A1C1CEU6
A0A1C1CEU7
A0A1C1CEU8
A0A1C1CEU9
A0A1C1CEV1
A0A1C1CEV2
A0A1C1CEV3
A0A1C1CEV4
A0A1C1CEV5
A0A1C1CEV6
A0A1C1CEV8
A0A1C1CEV9
A0A1C1CEW0
A0A1C1CEW1
A0A1C1CEW2
A0A1C1CEW4
A0A1C1CEW6
A0A1C1CEW7
A0A1C1CEW8
A0A1C1CEW9
A0A1C1CEX0
A0A1C1CEX1
A0A1C1CEX2
A0A1C1CEX3
A0A1C1CEX5
A0A1C1CEX6
A0A1C1CEX7
A0A1C1CEX8
A0A1C1CEY1
A0A1C1CEY3
A0A1C1CEY4
A0A1C1CEY6
A0A1C1CEY7
A0A1C1CEY8
A0A1C1CEY9
A0A1C1CEZ0
A0A1C1CEZ1
A0A1C1CEZ2
A0A1C1CEZ3
A0A1C1CEZ4
A0A1C1CEZ5
A0A1C1CEZ6
A0A1C1CEZ7
A0A1C1CEZ8
A0A1C1CF00
A0A1C1CF01
A0A1C1CF04
A0A1C1CF05
A0A1C1CF06
A0A1C1CF07
A0A1C1CF08
A0A1C1CF11
A0A1C1CF12
A0A1C1CF13
A0A1C1CF14
A0A1C1CF15
A0A1C1CF17
A0A1C1CF18
A0A1C1CF19
A0A1C1CF20
A0A1C1CF21
A0A1C1CF22
A0A1C1CF23
A0A1C1CF24
A0A1C1CF25
A0A1C1CF26
A0A1C1CF27
A0A1C1CF28
A0A1C1CF29
A0A1C1CF30
A0A1C1CF32
A0A1C1CF34
A0A1C1CF35
A0A1C1CF37
A0A1C1CF38
A0A1C1CF39
A0A1C1CF40
A0A1C1CF41
A0A1C1CF42
A0A1C1CF43
A0A1C1CF44
A0A1C1CF46
A0A1C1CF47
A0A1C1CF48
A0A1C1CF49
A0A1C1CF51
A0A1C1CF52
A0A1C1CF53
A0A1C1CF54
A0A1C1CF55
A0A1C1CF56
A0A1C1CF57
A0A1C1CF58
A0A1C1CF59
A0A1C1CF60
A0A1C1CF61
A0A1C1CF62
A0A1C1CF63
A0A1C1CF64
A0A1C1CF65
A0A1C1CF66
A0A1C1CF67
A0A1C1CF68
A0A1C1CF69
A0A1C1CF71
A0A1C1CF72
A0A1C1CF73
A0A1C1CF74
A0A1C1CF75
A0A1C1CF76
A0A1C1CF78
A0A1C1CF79
A0A1C1CF80
A0A1C1CF82
A0A1C1CF83
A0A1C1CF84
A0A1C1CF88
A0A1C1CF90
A0A1C1CF91
A0A1C1CF92
A0A1C1CF93
A0A1C1CF95
A0A1C1CF96
A0A1C1CF97
A0A1C1CF98
A0A1C1CF99
A0A1C1CFA0
A0A1C1CFA1
A0A1C1CFA2
A0A1C1CFA4
A0A1C1CFA5
A0A1C1CFA6
A0A1C1CFA7
A0A1C1CFA8
A0A1C1CFA9
A0A1C1CFB0
A0A1C1CFB1
A0A1C1CFB2
A0A1C1CFB3
A0A1C1CFB6
A0A1C1CFB7
A0A1C1CFB8
A0A1C1CFB9
A0A1C1CFC0
A0A1C1CFC1
A0A1C1CFC2
A0A1C1CFC3
A0A1C1CFC5
A0A1C1CFC6
A0A1C1CFC7
A0A1C1CFC9
A0A1C1CFD0
A0A1C1CFD1
A0A1C1CFD2
A0A1C1CFD3
A0A1C1CFD4
A0A1C1CFD5
A0A1C1CFD6
A0A1C1CFD7
A0A1C1CFD9
A0A1C1CFE0
A0A1C1CFE1
A0A1C1CFE2
A0A1C1CFE3
A0A1C1CFE4
A0A1C1CFE5
A0A1C1CFE6
A0A1C1CFE8
A0A1C1CFF0
A0A1C1CFF1
A0A1C1CFF2
A0A1C1CFF3
A0A1C1CFF5
A0A1C1CFF7
A0A1C1CFF9
A0A1C1CFG0
A0A1C1CFG1
A0A1C1CFG2
A0A1C1CFG4
A0A1C1CFG5
A0A1C1CFG6
A0A1C1CFG7
A0A1C1CFG8
A0A1C1CFG9
A0A1C1CFH0
A0A1C1CFH1
A0A1C1CFH2
A0A1C1CFH3
A0A1C1CFH4
A0A1C1CFH5
A0A1C1CFH6
A0A1C1CFH7
A0A1C1CFH8
A0A1C1CFI0
A0A1C1CFI1
A0A1C1CFI3
A0A1C1CFI4
A0A1C1CFI5
A0A1C1CFI6
A0A1C1CFI7
A0A1C1CFI9
A0A1C1CFJ0
A0A1C1CFJ1
A0A1C1CFJ2
A0A1C1CFJ3
A0A1C1CFJ4
A0A1C1CFJ5
A0A1C1CFJ6
A0A1C1CFJ8
A0A1C1CFK1
A0A1C1CFK2
A0A1C1CFK3
A0A1C1CFK4
A0A1C1CFK5
A0A1C1CFK6
A0A1C1CFK7
A0A1C1CFK8
A0A1C1CFK9
A0A1C1CFL1
A0A1C1CFL3
A0A1C1CFL4
A0A1C1CFL5
A0A1C1CFL6
A0A1C1CFL7
A0A1C1CFL8
A0A1C1CFL9
A0A1C1CFM0
A0A1C1CFM1
A0A1C1CFM2
A0A1C1CFM3
A0A1C1CFM4
A0A1C1CFM6
A0A1C1CFM8
A0A1C1CFM9
A0A1C1CFN0
A0A1C1CFN1
A0A1C1CFN2
A0A1C1CFN3
A0A1C1CFN5
A0A1C1CFN7
A0A1C1CFN8
A0A1C1CFN9
A0A1C1CFP0
A0A1C1CFP1
A0A1C1CFP2
A0A1C1CFP3
A0A1C1CFP6
A0A1C1CFP7
A0A1C1CFP8
A0A1C1CFP9
A0A1C1CFQ1
A0A1C1CFQ2
A0A1C1CFQ3
A0A1C1CFQ4
A0A1C1CFQ5
A0A1C1CFQ6
A0A1C1CFQ8
A0A1C1CFQ9
A0A1C1CFR2
A0A1C1CFR3
A0A1C1CFR5
A0A1C1CFR6
A0A1C1CFR7
A0A1C1CFR8
A0A1C1CFR9
A0A1C1CFS0
A0A1C1CFS1
A0A1C1CFS2
A0A1C1CFS3
A0A1C1CFS4
A0A1C1CFS5
A0A1C1CFS6
A0A1C1CFS7
A0A1C1CFS8
A0A1C1CFT1
A0A1C1CFT2
A0A1C1CFT3
A0A1C1CFT5
A0A1C1CFT7
A0A1C1CFT8
A0A1C1CFT9
A0A1C1CFU0
A0A1C1CFU1
A0A1C1CFU2
A0A1C1CFU3
A0A1C1CFU5
A0A1C1CFU6
A0A1C1CFU7
A0A1C1CFU8
A0A1C1CFU9
A0A1C1CFV0
A0A1C1CFV1
A0A1C1CFV2
A0A1C1CFV3
A0A1C1CFV4
A0A1C1CFV5
A0A1C1CFV6
A0A1C1CFV7
A0A1C1CFV8
A0A1C1CFW0
A0A1C1CFW1
A0A1C1CFW2
A0A1C1CFW3
A0A1C1CFW4
A0A1C1CFW6
A0A1C1CFW7
A0A1C1CFW8
A0A1C1CFW9
A0A1C1CFX0
A0A1C1CFX1
A0A1C1CFX4
A0A1C1CFX6
A0A1C1CFX7
A0A1C1CFX8
A0A1C1CFX9
A0A1C1CFY0
A0A1C1CFY1
A0A1C1CFY3
A0A1C1CFY4
A0A1C1CFY5
A0A1C1CFY6
A0A1C1CFY7
A0A1C1CFY8
A0A1C1CFY9
A0A1C1CFZ0
A0A1C1CFZ1
A0A1C1CFZ2
A0A1C1CFZ3
A0A1C1CFZ4
A0A1C1CFZ5
A0A1C1CFZ6
A0A1C1CFZ7
A0A1C1CFZ8
A0A1C1CFZ9
A0A1C1CG00
A0A1C1CG01
A0A1C1CG02
A0A1C1CG03
A0A1C1CG04
A0A1C1CG05
A0A1C1CG06
A0A1C1CG07
A0A1C1CG08
A0A1C1CG09
A0A1C1CG10
A0A1C1CG11
A0A1C1CG12
A0A1C1CG13
A0A1C1CG14
A0A1C1CG15
A0A1C1CG16
A0A1C1CG17
A0A1C1CG18
A0A1C1CG19
A0A1C1CG20
A0A1C1CG22
A0A1C1CG23
A0A1C1CG24
A0A1C1CG25
A0A1C1CG26
A0A1C1CG27
A0A1C1CG28
A0A1C1CG29
A0A1C1CG30
A0A1C1CG31
A0A1C1CG32
A0A1C1CG33
A0A1C1CG34
A0A1C1CG35
A0A1C1CG36
A0A1C1CG38
A0A1C1CG41
A0A1C1CG42
A0A1C1CG43
A0A1C1CG44
A0A1C1CG45
A0A1C1CG46
A0A1C1CG47
A0A1C1CG48
A0A1C1CG49
A0A1C1CG50
A0A1C1CG51
A0A1C1CG52
A0A1C1CG53
A0A1C1CG54
A0A1C1CG55
A0A1C1CG56
A0A1C1CG57
A0A1C1CG58
A0A1C1CG59
A0A1C1CG60
A0A1C1CG61
A0A1C1CG63
A0A1C1CG65
A0A1C1CG66
A0A1C1CG67
A0A1C1CG68
A0A1C1CG69
A0A1C1CG70
A0A1C1CG71
A0A1C1CG72
A0A1C1CG73
A0A1C1CG76
A0A1C1CG77
A0A1C1CG78
A0A1C1CG79
A0A1C1CG80
A0A1C1CG81
A0A1C1CG82
A0A1C1CG83
A0A1C1CG84
A0A1C1CG85
A0A1C1CG86
A0A1C1CG87
A0A1C1CG88
A0A1C1CG89
A0A1C1CG90
A0A1C1CG91
A0A1C1CG92
A0A1C1CG93
A0A1C1CG94
A0A1C1CG95
A0A1C1CG96
A0A1C1CG97
A0A1C1CG98
A0A1C1CG99
A0A1C1CGA0
A0A1C1CGA1
A0A1C1CGA3
A0A1C1CGA4
A0A1C1CGA7
A0A1C1CGB0
A0A1C1CGB1
A0A1C1CGB2
A0A1C1CGB3
A0A1C1CGB4
A0A1C1CGB5
A0A1C1CGB6
A0A1C1CGB7
A0A1C1CGB8
A0A1C1CGB9
A0A1C1CGC0
A0A1C1CGC2
A0A1C1CGC3
A0A1C1CGC4
A0A1C1CGC5
A0A1C1CGC6
A0A1C1CGC7
A0A1C1CGC8
A0A1C1CGC9
A0A1C1CGD0
A0A1C1CGD1
A0A1C1CGD2
A0A1C1CGD3
A0A1C1CGD4
A0A1C1CGD5
A0A1C1CGD7
A0A1C1CGD8
A0A1C1CGD9
A0A1C1CGE1
A0A1C1CGE2
A0A1C1CGE4
A0A1C1CGE5
A0A1C1CGE6
A0A1C1CGE8
A0A1C1CGE9
A0A1C1CGF0
A0A1C1CGF1
A0A1C1CGF2
A0A1C1CGF3
A0A1C1CGF4
A0A1C1CGF6
A0A1C1CGF7
A0A1C1CGF8
A0A1C1CGF9
A0A1C1CGG0
A0A1C1CGG1
A0A1C1CGG3
A0A1C1CGG5
A0A1C1CGG6
A0A1C1CGG7
A0A1C1CGG8
A0A1C1CGG9
A0A1C1CGH0
A0A1C1CGH1
A0A1C1CGH2
A0A1C1CGH3
A0A1C1CGH5
A0A1C1CGH7
A0A1C1CGH8
A0A1C1CGH9
A0A1C1CGI0
A0A1C1CGI1
A0A1C1CGI2
A0A1C1CGI3
A0A1C1CGI4
A0A1C1CGI5
A0A1C1CGI6
A0A1C1CGI7
A0A1C1CGI8
A0A1C1CGI9
A0A1C1CGJ0
A0A1C1CGJ1
A0A1C1CGJ2
A0A1C1CGJ3
A0A1C1CGJ4
A0A1C1CGJ5
A0A1C1CGJ6
A0A1C1CGJ8
A0A1C1CGJ9
A0A1C1CGK0
A0A1C1CGK2
A0A1C1CGK3
A0A1C1CGK4
A0A1C1CGK5
A0A1C1CGK7
A0A1C1CGK8
A0A1C1CGK9
A0A1C1CGL0
A0A1C1CGL1
A0A1C1CGL2
A0A1C1CGL3
A0A1C1CGL6
A0A1C1CGL7
A0A1C1CGL9
A0A1C1CGM0
A0A1C1CGM1
A0A1C1CGM2
A0A1C1CGM3
A0A1C1CGM5
A0A1C1CGM6
A0A1C1CGM7
A0A1C1CGM8
A0A1C1CGN0
A0A1C1CGN1
A0A1C1CGN3
A0A1C1CGN4
A0A1C1CGN5
A0A1C1CGN6
A0A1C1CGN7
A0A1C1CGN8
A0A1C1CGN9
A0A1C1CGP0
A0A1C1CGP1
A0A1C1CGP3
A0A1C1CGP4
A0A1C1CGP6
A0A1C1CGP7
A0A1C1CGQ0
A0A1C1CGQ1
A0A1C1CGQ2
A0A1C1CGQ3
A0A1C1CGQ4
A0A1C1CGQ5
A0A1C1CGQ6
A0A1C1CGQ9
A0A1C1CGR0
A0A1C1CGR1
A0A1C1CGR4
A0A1C1CGR5
A0A1C1CGR6
A0A1C1CGR7
A0A1C1CGR8
A0A1C1CGR9
A0A1C1CGS3
A0A1C1CGS4
A0A1C1CGS5
A0A1C1CGS6
A0A1C1CGS7
A0A1C1CGS9
A0A1C1CGT0
A0A1C1CGT2
A0A1C1CGT3
A0A1C1CGT4
A0A1C1CGT5
A0A1C1CGT7
A0A1C1CGT8
A0A1C1CGT9
A0A1C1CGU0
A0A1C1CGU1
A0A1C1CGU2
A0A1C1CGU3
A0A1C1CGU4
A0A1C1CGU5
A0A1C1CGU6
A0A1C1CGU7
A0A1C1CGU8
A0A1C1CGV0
A0A1C1CGV2
A0A1C1CGV6
A0A1C1CGV7
A0A1C1CGV8
A0A1C1CGV9
A0A1C1CGW0
A0A1C1CGW1
A0A1C1CGW2
A0A1C1CGW3
A0A1C1CGW4
A0A1C1CGW5
A0A1C1CGW8
A0A1C1CGX1
A0A1C1CGX2
A0A1C1CGX3
A0A1C1CGX4
A0A1C1CGX5
A0A1C1CGX6
A0A1C1CGX8
A0A1C1CGX9
A0A1C1CGY0
A0A1C1CGY1
A0A1C1CGY2
A0A1C1CGY3
A0A1C1CGY4
A0A1C1CGY5
A0A1C1CGY7
A0A1C1CGY8
A0A1C1CGY9
A0A1C1CGZ0
A0A1C1CGZ1
A0A1C1CGZ2
A0A1C1CGZ4
A0A1C1CGZ6
A0A1C1CGZ7
A0A1C1CGZ8
A0A1C1CH00
A0A1C1CH01
A0A1C1CH02
A0A1C1CH03
A0A1C1CH04
A0A1C1CH07
A0A1C1CH10
A0A1C1CH11
A0A1C1CH12
A0A1C1CH14
A0A1C1CH16
A0A1C1CH17
A0A1C1CH18
A0A1C1CH19
A0A1C1CH21
A0A1C1CH22
A0A1C1CH23
A0A1C1CH25
A0A1C1CH26
A0A1C1CH27
A0A1C1CH28
A0A1C1CH29
A0A1C1CH30
A0A1C1CH31
A0A1C1CH32
A0A1C1CH33
A0A1C1CH34
A0A1C1CH35
A0A1C1CH36
A0A1C1CH37
A0A1C1CH38
A0A1C1CH39
A0A1C1CH40
A0A1C1CH41
A0A1C1CH43
A0A1C1CH44
A0A1C1CH45
A0A1C1CH46
A0A1C1CH47
A0A1C1CH48
A0A1C1CH49
A0A1C1CH50
A0A1C1CH51
A0A1C1CH52
A0A1C1CH53
A0A1C1CH54
A0A1C1CH56
A0A1C1CH57
A0A1C1CH58
A0A1C1CH59
A0A1C1CH60
A0A1C1CH61
A0A1C1CH63
A0A1C1CH64
A0A1C1CH65
A0A1C1CH66
A0A1C1CH67
A0A1C1CH69
A0A1C1CH70
A0A1C1CH72
A0A1C1CH74
A0A1C1CH75
A0A1C1CH76
A0A1C1CH77
A0A1C1CH79
A0A1C1CH80
A0A1C1CH81
A0A1C1CH82
A0A1C1CH83
A0A1C1CH85
A0A1C1CH87
A0A1C1CH88
A0A1C1CH90
A0A1C1CH92
A0A1C1CH94
A0A1C1CH96
A0A1C1CH97
A0A1C1CH98
A0A1C1CH99
A0A1C1CHA0
A0A1C1CHA1
A0A1C1CHA2
A0A1C1CHA3
A0A1C1CHA4
A0A1C1CHA5
A0A1C1CHA6
A0A1C1CHA7
A0A1C1CHA8
A0A1C1CHA9
A0A1C1CHB0
A0A1C1CHB1
A0A1C1CHB3
A0A1C1CHB4
A0A1C1CHB5
A0A1C1CHB6
A0A1C1CHB7
A0A1C1CHB8
A0A1C1CHB9
A0A1C1CHC0
A0A1C1CHC2
A0A1C1CHC3
A0A1C1CHC4
A0A1C1CHC5
A0A1C1CHC8
A0A1C1CHC9
A0A1C1CHD0
A0A1C1CHD2
A0A1C1CHD3
A0A1C1CHD4
A0A1C1CHD5
A0A1C1CHD7
A0A1C1CHD8
A0A1C1CHD9
A0A1C1CHE0
A0A1C1CHE1
A0A1C1CHE3
A0A1C1CHE5
A0A1C1CHE7
A0A1C1CHF1
A0A1C1CHF2
A0A1C1CHF3
A0A1C1CHF4
A0A1C1CHF6
A0A1C1CHF7
A0A1C1CHF8
A0A1C1CHF9
A0A1C1CHG0
A0A1C1CHG1
A0A1C1CHG3
A0A1C1CHG5
A0A1C1CHG6
A0A1C1CHG7
A0A1C1CHG8
A0A1C1CHG9
A0A1C1CHH0
A0A1C1CHH1
A0A1C1CHH3
A0A1C1CHH4
A0A1C1CHH5
A0A1C1CHH7
A0A1C1CHH8
A0A1C1CHH9
A0A1C1CHI0
A0A1C1CHI2
A0A1C1CHI3
A0A1C1CHI5
A0A1C1CHI6
A0A1C1CHI8
A0A1C1CHI9
A0A1C1CHJ0
A0A1C1CHJ1
A0A1C1CHJ3
A0A1C1CHJ5
A0A1C1CHJ7
A0A1C1CHJ8
A0A1C1CHJ9
A0A1C1CHK0
A0A1C1CHK1
A0A1C1CHK2
A0A1C1CHK4
A0A1C1CHK5
A0A1C1CHK6
A0A1C1CHK7
A0A1C1CHK8
A0A1C1CHK9
A0A1C1CHL1
A0A1C1CHL2
A0A1C1CHL4
A0A1C1CHL5
A0A1C1CHL6
A0A1C1CHL8
A0A1C1CHL9
A0A1C1CHM1
A0A1C1CHM2
A0A1C1CHM3
A0A1C1CHM4
A0A1C1CHM5
A0A1C1CHM6
A0A1C1CHM7
A0A1C1CHM8
A0A1C1CHM9
A0A1C1CHN1
A0A1C1CHN2
A0A1C1CHN3
A0A1C1CHN4
A0A1C1CHN5
A0A1C1CHN6
A0A1C1CHN7
A0A1C1CHN8
A0A1C1CHN9
A0A1C1CHP1
A0A1C1CHP2
A0A1C1CHP3
A0A1C1CHP5
A0A1C1CHP6
A0A1C1CHP7
A0A1C1CHP9
A0A1C1CHQ0
A0A1C1CHQ1
A0A1C1CHQ2
A0A1C1CHQ3
A0A1C1CHQ4
A0A1C1CHQ5
A0A1C1CHQ6
A0A1C1CHQ7
A0A1C1CHR0
A0A1C1CHR1
A0A1C1CHR2
A0A1C1CHR3
A0A1C1CHR4
A0A1C1CHR6
A0A1C1CHR7
A0A1C1CHR9
A0A1C1CHS0
A0A1C1CHS1
A0A1C1CHS3
A0A1C1CHS4
A0A1C1CHS5
A0A1C1CHS6
A0A1C1CHS8
A0A1C1CHS9
A0A1C1CHT2
A0A1C1CHT3
A0A1C1CHT4
A0A1C1CHT5
A0A1C1CHT7
A0A1C1CHT8
A0A1C1CHU0
A0A1C1CHU1
A0A1C1CHU2
A0A1C1CHU3
A0A1C1CHU4
A0A1C1CHU5
A0A1C1CHU6
A0A1C1CHU7
A0A1C1CHU8
A0A1C1CHU9
A0A1C1CHV1
A0A1C1CHV2
A0A1C1CHV3
A0A1C1CHV4
A0A1C1CHV5
A0A1C1CHV6
A0A1C1CHV7
A0A1C1CHV8
A0A1C1CHV9
A0A1C1CHW0
A0A1C1CHW1
A0A1C1CHW2
A0A1C1CHW3
A0A1C1CHW4
A0A1C1CHW6
A0A1C1CHW8
A0A1C1CHW9
A0A1C1CHX3
A0A1C1CHX4
A0A1C1CHX5
A0A1C1CHX7
A0A1C1CHX8
A0A1C1CHX9
A0A1C1CHY1
A0A1C1CHY2
A0A1C1CHY3
A0A1C1CHY4
A0A1C1CHY5
A0A1C1CHY8
A0A1C1CHY9
A0A1C1CHZ1
A0A1C1CHZ2
A0A1C1CHZ3
A0A1C1CHZ4
A0A1C1CHZ5
A0A1C1CHZ7
A0A1C1CHZ8
A0A1C1CHZ9
A0A1C1CI00
A0A1C1CI01
A0A1C1CI02
A0A1C1CI03
A0A1C1CI04
A0A1C1CI05
A0A1C1CI06
A0A1C1CI07
A0A1C1CI08
A0A1C1CI09
A0A1C1CI10
A0A1C1CI11
A0A1C1CI12
A0A1C1CI13
A0A1C1CI14
A0A1C1CI15
A0A1C1CI16
A0A1C1CI17
A0A1C1CI18
A0A1C1CI19
A0A1C1CI20
A0A1C1CI21
A0A1C1CI22
A0A1C1CI23
A0A1C1CI24
A0A1C1CI25
A0A1C1CI26
A0A1C1CI29
A0A1C1CI30
A0A1C1CI32
A0A1C1CI34
A0A1C1CI35
A0A1C1CI36
A0A1C1CI37
A0A1C1CI38
A0A1C1CI39
A0A1C1CI40
A0A1C1CI41
A0A1C1CI42
A0A1C1CI43
A0A1C1CI44
A0A1C1CI45
A0A1C1CI46
A0A1C1CI48
A0A1C1CI50
A0A1C1CI51
A0A1C1CI52
A0A1C1CI53
A0A1C1CI54
A0A1C1CI55
A0A1C1CI56
A0A1C1CI57
A0A1C1CI58
A0A1C1CI59
A0A1C1CI60
A0A1C1CI61
A0A1C1CI62
A0A1C1CI63
A0A1C1CI64
A0A1C1CI65
A0A1C1CI66
A0A1C1CI67
A0A1C1CI68
A0A1C1CI69
A0A1C1CI70
A0A1C1CI71
A0A1C1CI72
A0A1C1CI75
A0A1C1CI76
A0A1C1CI77
A0A1C1CI79
A0A1C1CI80
A0A1C1CI83
A0A1C1CI84
A0A1C1CI86
A0A1C1CI88
A0A1C1CI89
A0A1C1CI90
A0A1C1CI91
A0A1C1CI92
A0A1C1CI94
A0A1C1CI96
A0A1C1CI97
A0A1C1CI98
A0A1C1CIA0
A0A1C1CIA1
A0A1C1CIA2
A0A1C1CIA3
A0A1C1CIA4
A0A1C1CIA5
A0A1C1CIA6
A0A1C1CIA7
A0A1C1CIA8
A0A1C1CIA9
A0A1C1CIB0
A0A1C1CIB1
A0A1C1CIB3
A0A1C1CIB4
A0A1C1CIB5
A0A1C1CIB6
A0A1C1CIB7
A0A1C1CIB8
A0A1C1CIB9
A0A1C1CIC0
A0A1C1CIC1
A0A1C1CIC2
A0A1C1CIC3
A0A1C1CIC4
A0A1C1CIC5
A0A1C1CIC6
A0A1C1CIC8
A0A1C1CIC9
A0A1C1CID0
A0A1C1CID1
A0A1C1CID5
A0A1C1CID6
A0A1C1CID7
A0A1C1CID8
A0A1C1CID9
A0A1C1CIE1
A0A1C1CIE2
A0A1C1CIE3
A0A1C1CIE4
A0A1C1CIE5
A0A1C1CIE6
A0A1C1CIE7
A0A1C1CIE9
A0A1C1CIF2
A0A1C1CIF3
A0A1C1CIF4
A0A1C1CIF5
A0A1C1CIF6
A0A1C1CIF8
A0A1C1CIF9
A0A1C1CIG0
A0A1C1CIG1
A0A1C1CIG2
A0A1C1CIG4
A0A1C1CIG5
A0A1C1CIG6
A0A1C1CIG7
A0A1C1CIG8
A0A1C1CIG9
A0A1C1CIH0
A0A1C1CIH1
A0A1C1CIH3
A0A1C1CIH4
A0A1C1CIH6
A0A1C1CIH9
A0A1C1CII0
A0A1C1CII1
A0A1C1CII2
A0A1C1CII3
A0A1C1CII6
A0A1C1CII7
A0A1C1CII9
A0A1C1CIJ0
A0A1C1CIJ2
A0A1C1CIJ3
A0A1C1CIJ4
A0A1C1CIJ5
A0A1C1CIJ6
A0A1C1CIJ7
A0A1C1CIJ8
A0A1C1CIK0
A0A1C1CIK1
A0A1C1CIK2
A0A1C1CIK5
A0A1C1CIK6
A0A1C1CIL0
A0A1C1CIL1
A0A1C1CIL2
A0A1C1CIL3
A0A1C1CIL4
A0A1C1CIL5
A0A1C1CIL6
A0A1C1CIL7
A0A1C1CIL8
A0A1C1CIL9
A0A1C1CIM1
A0A1C1CIM2
A0A1C1CIM3
A0A1C1CIM4
A0A1C1CIM5
A0A1C1CIM7
A0A1C1CIM9
A0A1C1CIN0
A0A1C1CIN1
A0A1C1CIN4
A0A1C1CIN5
A0A1C1CIN6
A0A1C1CIN7
A0A1C1CIP0
A0A1C1CIP1
A0A1C1CIP2
A0A1C1CIP3
A0A1C1CIP4
A0A1C1CIP5
A0A1C1CIP7
A0A1C1CIP8
A0A1C1CIP9
A0A1C1CIQ0
A0A1C1CIQ1
A0A1C1CIQ2
A0A1C1CIQ3
A0A1C1CIQ4
A0A1C1CIQ5
A0A1C1CIQ6
A0A1C1CIQ8
A0A1C1CIQ9
A0A1C1CIR0
A0A1C1CIR1
A0A1C1CIR2
A0A1C1CIR3
A0A1C1CIR4
A0A1C1CIR5
A0A1C1CIR6
A0A1C1CIR7
A0A1C1CIS0
A0A1C1CIS1
A0A1C1CIS3
A0A1C1CIS4
A0A1C1CIS5
A0A1C1CIS6
A0A1C1CIS7
A0A1C1CIS8
A0A1C1CIS9
A0A1C1CIT0
A0A1C1CIT1
A0A1C1CIT2
A0A1C1CIT3
A0A1C1CIT4
A0A1C1CIT6
A0A1C1CIT7
A0A1C1CIT8
A0A1C1CIT9
A0A1C1CIU0
A0A1C1CIU1
A0A1C1CIU2
A0A1C1CIU3
A0A1C1CIU4
A0A1C1CIU5
A0A1C1CIU6
A0A1C1CIU8
A0A1C1CIU9
A0A1C1CIV1
A0A1C1CIV2
A0A1C1CIV3
A0A1C1CIV4
A0A1C1CIV5
A0A1C1CIV6
A0A1C1CIV7
A0A1C1CIV8
A0A1C1CIV9
A0A1C1CIW1
A0A1C1CIW2
A0A1C1CIW3
A0A1C1CIW4
A0A1C1CIW5
A0A1C1CIW6
A0A1C1CIW7
A0A1C1CIW8
A0A1C1CIW9
A0A1C1CIX0
A0A1C1CIX1
A0A1C1CIX2
A0A1C1CIX3
A0A1C1CIX5
A0A1C1CIX6
A0A1C1CIX7
A0A1C1CIX8
A0A1C1CIX9
A0A1C1CIY0
A0A1C1CIY1
A0A1C1CIY2
A0A1C1CIY3
A0A1C1CIY4
A0A1C1CIY5
A0A1C1CIY6
A0A1C1CIY7
A0A1C1CIY8
A0A1C1CIY9
A0A1C1CIZ0
A0A1C1CIZ2
A0A1C1CIZ4
A0A1C1CIZ5
A0A1C1CIZ6
A0A1C1CIZ8
A0A1C1CIZ9
A0A1C1CJ00
A0A1C1CJ01
A0A1C1CJ02
A0A1C1CJ03
A0A1C1CJ04
A0A1C1CJ05
A0A1C1CJ07
A0A1C1CJ09
A0A1C1CJ10
A0A1C1CJ11
A0A1C1CJ12
A0A1C1CJ14
A0A1C1CJ15
A0A1C1CJ16
A0A1C1CJ17
A0A1C1CJ18
A0A1C1CJ20
A0A1C1CJ21
A0A1C1CJ22
A0A1C1CJ23
A0A1C1CJ24
A0A1C1CJ25
A0A1C1CJ28
A0A1C1CJ29
A0A1C1CJ30
A0A1C1CJ31
A0A1C1CJ32
A0A1C1CJ34
A0A1C1CJ35
A0A1C1CJ36
A0A1C1CJ37
A0A1C1CJ38
A0A1C1CJ39
A0A1C1CJ40
A0A1C1CJ41
A0A1C1CJ42
A0A1C1CJ43
A0A1C1CJ44
A0A1C1CJ46
A0A1C1CJ48
A0A1C1CJ49
A0A1C1CJ51
A0A1C1CJ52
A0A1C1CJ53
A0A1C1CJ54
A0A1C1CJ55
A0A1C1CJ56
A0A1C1CJ57
A0A1C1CJ58
A0A1C1CJ59
A0A1C1CJ60
A0A1C1CJ61
A0A1C1CJ62
A0A1C1CJ63
A0A1C1CJ65
A0A1C1CJ66
A0A1C1CJ67
A0A1C1CJ68
A0A1C1CJ70
A0A1C1CJ73
A0A1C1CJ74
A0A1C1CJ75
A0A1C1CJ77
A0A1C1CJ78
A0A1C1CJ79
A0A1C1CJ80
A0A1C1CJ81
A0A1C1CJ82
A0A1C1CJ83
A0A1C1CJ84
A0A1C1CJ85
A0A1C1CJ86
A0A1C1CJ87
A0A1C1CJ88
A0A1C1CJ89
A0A1C1CJ90
A0A1C1CJ92
A0A1C1CJ93
A0A1C1CJ94
A0A1C1CJ96
A0A1C1CJ97
A0A1C1CJ99
A0A1C1CJA0
A0A1C1CJA1
A0A1C1CJA2
A0A1C1CJA3
A0A1C1CJA4
A0A1C1CJA5
A0A1C1CJA7
A0A1C1CJA8
A0A1C1CJA9
A0A1C1CJB0
A0A1C1CJB2
A0A1C1CJB3
A0A1C1CJB4
A0A1C1CJB5
A0A1C1CJB6
A0A1C1CJB7
A0A1C1CJB8
A0A1C1CJB9
A0A1C1CJC0
A0A1C1CJC1
A0A1C1CJC2
A0A1C1CJC3
A0A1C1CJC4
A0A1C1CJC5
A0A1C1CJC6
A0A1C1CJC8
A0A1C1CJD0
A0A1C1CJD1
A0A1C1CJD2
A0A1C1CJD3
A0A1C1CJD4
A0A1C1CJD5
A0A1C1CJD6
A0A1C1CJD7
A0A1C1CJD8
A0A1C1CJD9
A0A1C1CJE1
A0A1C1CJE2
A0A1C1CJE3
A0A1C1CJE4
A0A1C1CJE5
A0A1C1CJE7
A0A1C1CJE9
A0A1C1CJF0
A0A1C1CJF1
A0A1C1CJF3
A0A1C1CJF4
A0A1C1CJF5
A0A1C1CJF6
A0A1C1CJF7
A0A1C1CJF8
A0A1C1CJF9
A0A1C1CJG0
A0A1C1CJG1
A0A1C1CJG2
A0A1C1CJG3
A0A1C1CJG4
A0A1C1CJG5
A0A1C1CJG7
A0A1C1CJG9
A0A1C1CJH0
A0A1C1CJH1
A0A1C1CJH2
A0A1C1CJH4
A0A1C1CJH5
A0A1C1CJH6
A0A1C1CJH9
A0A1C1CJI0
A0A1C1CJI1
A0A1C1CJI2
A0A1C1CJI3
A0A1C1CJI4
A0A1C1CJI5
A0A1C1CJI6
A0A1C1CJI7
A0A1C1CJI8
A0A1C1CJI9
A0A1C1CJJ0
A0A1C1CJJ1
A0A1C1CJJ2
A0A1C1CJJ3
A0A1C1CJJ4
A0A1C1CJJ5
A0A1C1CJJ6
A0A1C1CJJ7
A0A1C1CJJ8
A0A1C1CJJ9
A0A1C1CJK0
A0A1C1CJK1
A0A1C1CJK2
A0A1C1CJK3
A0A1C1CJK4
A0A1C1CJK5
A0A1C1CJK6
A0A1C1CJK7
A0A1C1CJK8
A0A1C1CJK9
A0A1C1CJL0
A0A1C1CJL1
A0A1C1CJL2
A0A1C1CJL3
A0A1C1CJL4
A0A1C1CJL5
A0A1C1CJL6
A0A1C1CJL7
A0A1C1CJL8
A0A1C1CJL9
A0A1C1CJM0
A0A1C1CJM1
A0A1C1CJM2
A0A1C1CJM3
A0A1C1CJM6
A0A1C1CJM7
A0A1C1CJM8
A0A1C1CJM9
A0A1C1CJN0
A0A1C1CJN1
A0A1C1CJN2
A0A1C1CJN3
A0A1C1CJN4
A0A1C1CJN5
A0A1C1CJN7
A0A1C1CJN8
A0A1C1CJN9
A0A1C1CJP0
A0A1C1CJP1
A0A1C1CJP2
A0A1C1CJP3
A0A1C1CJP4
A0A1C1CJP5
A0A1C1CJP6
A0A1C1CJP7
A0A1C1CJP8
A0A1C1CJP9
A0A1C1CJQ0
A0A1C1CJQ1
A0A1C1CJQ2
A0A1C1CJQ3
A0A1C1CJQ4
A0A1C1CJQ5
A0A1C1CJQ6
A0A1C1CJQ8
A0A1C1CJQ9
A0A1C1CJR0
A0A1C1CJR1
A0A1C1CJR3
A0A1C1CJR5
A0A1C1CJR6
A0A1C1CJR7
A0A1C1CJR8
A0A1C1CJR9
A0A1C1CJS0
A0A1C1CJS1
A0A1C1CJS2
A0A1C1CJS3
A0A1C1CJS5
A0A1C1CJS6
A0A1C1CJS7
A0A1C1CJS8
A0A1C1CJT2
A0A1C1CJT4
A0A1C1CJT5
A0A1C1CJT6
A0A1C1CJT7
A0A1C1CJT9
A0A1C1CJU0
A0A1C1CJU2
A0A1C1CJU4
A0A1C1CJU6
A0A1C1CJU8
A0A1C1CJU9
A0A1C1CJV0
A0A1C1CJV1
A0A1C1CJV2
A0A1C1CJV3
A0A1C1CJV4
A0A1C1CJV5
A0A1C1CJV6
A0A1C1CJV7
A0A1C1CJV8
A0A1C1CJW0
A0A1C1CJW1
A0A1C1CJW2
A0A1C1CJW4
A0A1C1CJW7
A0A1C1CJW8
A0A1C1CJW9
A0A1C1CJX2
A0A1C1CJX3
A0A1C1CJX4
A0A1C1CJX5
A0A1C1CJX6
A0A1C1CJY0
A0A1C1CJY1
A0A1C1CJY2
A0A1C1CJY5
A0A1C1CJY6
A0A1C1CJY7
A0A1C1CJY8
A0A1C1CJY9
A0A1C1CJZ0
A0A1C1CJZ2
A0A1C1CJZ3
A0A1C1CJZ4
A0A1C1CJZ5
A0A1C1CJZ6
A0A1C1CJZ7
A0A1C1CJZ8
A0A1C1CJZ9
A0A1C1CK00
A0A1C1CK01
A0A1C1CK02
A0A1C1CK04
A0A1C1CK05
A0A1C1CK07
A0A1C1CK08
A0A1C1CK09
A0A1C1CK10
A0A1C1CK11
A0A1C1CK12
A0A1C1CK14
A0A1C1CK15
A0A1C1CK16
A0A1C1CK20
A0A1C1CK21
A0A1C1CK22
A0A1C1CK23
A0A1C1CK24
A0A1C1CK25
A0A1C1CK26
A0A1C1CK28
A0A1C1CK29
A0A1C1CK30
A0A1C1CK31
A0A1C1CK34
A0A1C1CK35
A0A1C1CK36
A0A1C1CK37
A0A1C1CK38
A0A1C1CK39
A0A1C1CK40
A0A1C1CK41
A0A1C1CK42
A0A1C1CK43
A0A1C1CK44
A0A1C1CK45
A0A1C1CK48
A0A1C1CK49
A0A1C1CK50
A0A1C1CK51
A0A1C1CK52
A0A1C1CK53
A0A1C1CK54
A0A1C1CK57
A0A1C1CK58
A0A1C1CK59
A0A1C1CK61
A0A1C1CK62
A0A1C1CK63
A0A1C1CK64
A0A1C1CK65
A0A1C1CK66
A0A1C1CK67
A0A1C1CK68
A0A1C1CK69
A0A1C1CK70
A0A1C1CK71
A0A1C1CK72
A0A1C1CK73
A0A1C1CK74
A0A1C1CK75
A0A1C1CK76
A0A1C1CK77
A0A1C1CK78
A0A1C1CK79
A0A1C1CK80
A0A1C1CK82
A0A1C1CK83
A0A1C1CK84
A0A1C1CK85
A0A1C1CK86
A0A1C1CK87
A0A1C1CK88
A0A1C1CK89
A0A1C1CK90
A0A1C1CK92
A0A1C1CK93
A0A1C1CK94
A0A1C1CK96
A0A1C1CK98
A0A1C1CK99
A0A1C1CKA0
A0A1C1CKA2
A0A1C1CKA3
A0A1C1CKA4
A0A1C1CKA6
A0A1C1CKA7
A0A1C1CKA8
A0A1C1CKA9
A0A1C1CKB1
A0A1C1CKB2
A0A1C1CKB4
A0A1C1CKB5
A0A1C1CKB6
A0A1C1CKB8
A0A1C1CKB9
A0A1C1CKC0
A0A1C1CKC3
A0A1C1CKC4
A0A1C1CKC5
A0A1C1CKC7
A0A1C1CKC9
A0A1C1CKD0
A0A1C1CKD1
A0A1C1CKD2
A0A1C1CKD3
A0A1C1CKD4
A0A1C1CKD5
A0A1C1CKD7
A0A1C1CKD8
A0A1C1CKD9
A0A1C1CKE1
A0A1C1CKE2
A0A1C1CKE3
A0A1C1CKE4
A0A1C1CKE5
A0A1C1CKE6
A0A1C1CKE7
A0A1C1CKE8
A0A1C1CKE9
A0A1C1CKF0
A0A1C1CKF1
A0A1C1CKF2
A0A1C1CKF4
A0A1C1CKF5
A0A1C1CKF7
A0A1C1CKF8
A0A1C1CKG0
A0A1C1CKG1
A0A1C1CKG2
A0A1C1CKG3
A0A1C1CKG4
A0A1C1CKG5
A0A1C1CKG6
A0A1C1CKG7
A0A1C1CKG8
A0A1C1CKG9
A0A1C1CKH0
A0A1C1CKH1
A0A1C1CKH2
A0A1C1CKH3
A0A1C1CKH4
A0A1C1CKH5
A0A1C1CKH6
A0A1C1CKH7
A0A1C1CKH9
A0A1C1CKI0
A0A1C1CKI1
A0A1C1CKI2
A0A1C1CKI3
A0A1C1CKI4
A0A1C1CKI5
A0A1C1CKI7
A0A1C1CKI8
A0A1C1CKI9
A0A1C1CKJ0
A0A1C1CKJ1
A0A1C1CKJ2
A0A1C1CKJ3
A0A1C1CKJ4
A0A1C1CKJ5
A0A1C1CKJ6
A0A1C1CKJ7
A0A1C1CKJ8
A0A1C1CKJ9
A0A1C1CKK0
A0A1C1CKK1
A0A1C1CKK2
A0A1C1CKK3
A0A1C1CKK4
A0A1C1CKK5
A0A1C1CKK6
A0A1C1CKK7
A0A1C1CKK8
A0A1C1CKK9
A0A1C1CKL0
A0A1C1CKL2
A0A1C1CKL3
A0A1C1CKL4
A0A1C1CKL5
A0A1C1CKL6
A0A1C1CKL7
A0A1C1CKL9
A0A1C1CKM0
A0A1C1CKM1
A0A1C1CKM3
A0A1C1CKM4
A0A1C1CKM5
A0A1C1CKM6
A0A1C1CKM7
A0A1C1CKM8
A0A1C1CKM9
A0A1C1CKN0
A0A1C1CKN1
A0A1C1CKN2
A0A1C1CKN3
A0A1C1CKN4
A0A1C1CKN5
A0A1C1CKN7
A0A1C1CKN8
A0A1C1CKN9
A0A1C1CKP0
A0A1C1CKP1
A0A1C1CKP2
A0A1C1CKP3
A0A1C1CKP4
A0A1C1CKP5
A0A1C1CKP6
A0A1C1CKP7
A0A1C1CKP8
A0A1C1CKP9
A0A1C1CKQ0
A0A1C1CKQ1
A0A1C1CKQ2
A0A1C1CKQ3
A0A1C1CKQ4
A0A1C1CKQ5
A0A1C1CKQ6
A0A1C1CKQ7
A0A1C1CKQ8
A0A1C1CKQ9
A0A1C1CKR0
A0A1C1CKR2
A0A1C1CKR3
A0A1C1CKR4
A0A1C1CKR5
A0A1C1CKR6
A0A1C1CKR7
A0A1C1CKR8
A0A1C1CKR9
A0A1C1CKS0
A0A1C1CKS1
A0A1C1CKS2
A0A1C1CKS3
A0A1C1CKS5
A0A1C1CKS6
A0A1C1CKS7
A0A1C1CKS8
A0A1C1CKT0
A0A1C1CKT1
A0A1C1CKT2
A0A1C1CKT3
A0A1C1CKT4
A0A1C1CKT5
A0A1C1CKT6
A0A1C1CKT7
A0A1C1CKT8
A0A1C1CKT9
A0A1C1CKU0
A0A1C1CKU2
A0A1C1CKU3
A0A1C1CKU4
A0A1C1CKU6
A0A1C1CKU7
A0A1C1CKU8
A0A1C1CKU9
A0A1C1CKV0
A0A1C1CKV1
A0A1C1CKV2
A0A1C1CKV3
A0A1C1CKV4
A0A1C1CKV5
A0A1C1CKV6
A0A1C1CKV7
A0A1C1CKV8
A0A1C1CKV9
A0A1C1CKW0
A0A1C1CKW2
A0A1C1CKW3
A0A1C1CKW4
A0A1C1CKW5
A0A1C1CKW6
A0A1C1CKW7
A0A1C1CKW8
A0A1C1CKW9
A0A1C1CKX0
A0A1C1CKX1
A0A1C1CKX2
A0A1C1CKX3
A0A1C1CKX4
A0A1C1CKX5
A0A1C1CKX6
A0A1C1CKX7
A0A1C1CKX8
A0A1C1CKX9
A0A1C1CKY0
A0A1C1CKY1
A0A1C1CKY2
A0A1C1CKY3
A0A1C1CKY4
A0A1C1CKY5
A0A1C1CKY6
A0A1C1CKY7
A0A1C1CKY8
A0A1C1CKY9
A0A1C1CKZ0
A0A1C1CKZ1
A0A1C1CKZ2
A0A1C1CKZ3
A0A1C1CKZ5
A0A1C1CKZ6
A0A1C1CKZ7
A0A1C1CKZ8
A0A1C1CKZ9
A0A1C1CL00
A0A1C1CL01
A0A1C1CL02
A0A1C1CL03
A0A1C1CL04
A0A1C1CL05
A0A1C1CL06
A0A1C1CL07
A0A1C1CL08
A0A1C1CL09
A0A1C1CL10
A0A1C1CL11
A0A1C1CL12
A0A1C1CL13
A0A1C1CL14
A0A1C1CL16
A0A1C1CL17
A0A1C1CL19
A0A1C1CL20
A0A1C1CL21
A0A1C1CL22
A0A1C1CL23
A0A1C1CL24
A0A1C1CL25
A0A1C1CL27
A0A1C1CL28
A0A1C1CL29
A0A1C1CL30
A0A1C1CL31
A0A1C1CL32
A0A1C1CL33
A0A1C1CL34
A0A1C1CL35
A0A1C1CL37
A0A1C1CL39
A0A1C1CL40
A0A1C1CL41
A0A1C1CL43
A0A1C1CL44
A0A1C1CL45
A0A1C1CL46
A0A1C1CL48
A0A1C1CL49
A0A1C1CL50
A0A1C1CL51
A0A1C1CL52
A0A1C1CL53
A0A1C1CL54
A0A1C1CL56
A0A1C1CL57
A0A1C1CL59
A0A1C1CL60
A0A1C1CL63
A0A1C1CL65
A0A1C1CL66
A0A1C1CL67
A0A1C1CL68
A0A1C1CL69
A0A1C1CL70
A0A1C1CL71
A0A1C1CL72
A0A1C1CL73
A0A1C1CL74
A0A1C1CL75
A0A1C1CL77
A0A1C1CL78
A0A1C1CL79
A0A1C1CL80
A0A1C1CL81
A0A1C1CL82
A0A1C1CL83
A0A1C1CL85
A0A1C1CL86
A0A1C1CL87
A0A1C1CL88
A0A1C1CL89
A0A1C1CL91
A0A1C1CL92
A0A1C1CL93
A0A1C1CL94
A0A1C1CL95
A0A1C1CL96
A0A1C1CL98
A0A1C1CL99
A0A1C1CLA0
A0A1C1CLA1
A0A1C1CLA2
A0A1C1CLA4
A0A1C1CLA5
A0A1C1CLA6
A0A1C1CLA8
A0A1C1CLA9
A0A1C1CLB0
A0A1C1CLB1
A0A1C1CLB2
A0A1C1CLB3
A0A1C1CLB4
A0A1C1CLB5
A0A1C1CLB6
A0A1C1CLB7
A0A1C1CLB8
A0A1C1CLB9
A0A1C1CLC0
A0A1C1CLC1
A0A1C1CLC2
A0A1C1CLC3
A0A1C1CLC4
A0A1C1CLC6
A0A1C1CLC7
A0A1C1CLC8
A0A1C1CLD0
A0A1C1CLD1
A0A1C1CLD2
A0A1C1CLD3
A0A1C1CLD5
A0A1C1CLD6
A0A1C1CLD7
A0A1C1CLD8
A0A1C1CLE1
A0A1C1CLE2
A0A1C1CLE3
A0A1C1CLE4
A0A1C1CLE6
A0A1C1CLE7
A0A1C1CLE8
A0A1C1CLF0
A0A1C1CLF1
A0A1C1CLF2
A0A1C1CLF3
A0A1C1CLF5
A0A1C1CLF7
A0A1C1CLF8
A0A1C1CLG0
A0A1C1CLG1
A0A1C1CLG2
A0A1C1CLG3
A0A1C1CLG4
A0A1C1CLG5
A0A1C1CLG6
A0A1C1CLG8
A0A1C1CLG9
A0A1C1CLH0
A0A1C1CLH1
A0A1C1CLH2
A0A1C1CLH3
A0A1C1CLH5
A0A1C1CLH6
A0A1C1CLH7
A0A1C1CLH8
A0A1C1CLI1
A0A1C1CLI2
A0A1C1CLI3
A0A1C1CLI4
A0A1C1CLI5
A0A1C1CLI6
A0A1C1CLI7
A0A1C1CLI8
A0A1C1CLI9
A0A1C1CLJ0
A0A1C1CLJ1
A0A1C1CLJ2
A0A1C1CLJ3
A0A1C1CLJ4
A0A1C1CLJ5
A0A1C1CLJ6
A0A1C1CLJ7
A0A1C1CLJ8
A0A1C1CLJ9
A0A1C1CLK0
A0A1C1CLK1
A0A1C1CLK2
A0A1C1CLK3
A0A1C1CLK4
A0A1C1CLK7
A0A1C1CLK8
A0A1C1CLK9
A0A1C1CLL0
A0A1C1CLL1
A0A1C1CLL2
A0A1C1CLL3
A0A1C1CLL4
A0A1C1CLL5
A0A1C1CLL6
A0A1C1CLL7
A0A1C1CLL8
A0A1C1CLL9
A0A1C1CLM0
A0A1C1CLM1
A0A1C1CLM3
A0A1C1CLM4
A0A1C1CLM5
A0A1C1CLM6
A0A1C1CLM7
A0A1C1CLM8
A0A1C1CLM9
A0A1C1CLN0
A0A1C1CLN2
A0A1C1CLN3
A0A1C1CLN5
A0A1C1CLN6
A0A1C1CLN7
A0A1C1CLN8
A0A1C1CLN9
A0A1C1CLP0
A0A1C1CLP2
A0A1C1CLP3
A0A1C1CLP5
A0A1C1CLP6
A0A1C1CLP7
A0A1C1CLP8
A0A1C1CLP9
A0A1C1CLQ0
A0A1C1CLQ1
A0A1C1CLQ2
A0A1C1CLQ4
A0A1C1CLQ5
A0A1C1CLQ6
A0A1C1CLQ8
A0A1C1CLQ9
A0A1C1CLR0
A0A1C1CLR1
A0A1C1CLR2
A0A1C1CLR3
A0A1C1CLR5
A0A1C1CLR6
A0A1C1CLR7
A0A1C1CLR8
A0A1C1CLR9
A0A1C1CLS0
A0A1C1CLS1
A0A1C1CLS2
A0A1C1CLS3
A0A1C1CLS4
A0A1C1CLS5
A0A1C1CLS6
A0A1C1CLS7
A0A1C1CLS8
A0A1C1CLS9
A0A1C1CLT0
A0A1C1CLT2
A0A1C1CLT4
A0A1C1CLT5
A0A1C1CLT6
A0A1C1CLT7
A0A1C1CLT9
A0A1C1CLU0
A0A1C1CLU1
A0A1C1CLU2
A0A1C1CLU3
A0A1C1CLU4
A0A1C1CLU5
A0A1C1CLU6
A0A1C1CLU9
A0A1C1CLV0
A0A1C1CLV1
A0A1C1CLV2
A0A1C1CLV3
A0A1C1CLV4
A0A1C1CLV5
A0A1C1CLV6
A0A1C1CLV7
A0A1C1CLV8
A0A1C1CLV9
A0A1C1CLW0
A0A1C1CLW1
A0A1C1CLW2
A0A1C1CLW3
A0A1C1CLW4
A0A1C1CLW5
A0A1C1CLW6
A0A1C1CLW7
A0A1C1CLW8
A0A1C1CLW9
A0A1C1CLX0
A0A1C1CLX3
A0A1C1CLX4
A0A1C1CLX5
A0A1C1CLX7
A0A1C1CLX8
A0A1C1CLY0
A0A1C1CLY1
A0A1C1CLY2
A0A1C1CLY3
A0A1C1CLY5
A0A1C1CLY6
A0A1C1CLY7
A0A1C1CLY8
A0A1C1CLY9
A0A1C1CLZ0
A0A1C1CLZ1
A0A1C1CLZ2
A0A1C1CLZ3
A0A1C1CLZ4
A0A1C1CLZ5
A0A1C1CLZ6
A0A1C1CLZ7
A0A1C1CLZ8
A0A1C1CLZ9
A0A1C1CM00
A0A1C1CM01
A0A1C1CM02
A0A1C1CM03
A0A1C1CM04
A0A1C1CM05
A0A1C1CM06
A0A1C1CM07
A0A1C1CM08
A0A1C1CM11
A0A1C1CM12
A0A1C1CM13
A0A1C1CM14
A0A1C1CM16
A0A1C1CM17
A0A1C1CM18
A0A1C1CM19
A0A1C1CM20
A0A1C1CM21
A0A1C1CM22
A0A1C1CM23
A0A1C1CM24
A0A1C1CM25
A0A1C1CM26
A0A1C1CM27
A0A1C1CM28
A0A1C1CM29
A0A1C1CM30
A0A1C1CM32
A0A1C1CM33
A0A1C1CM34
A0A1C1CM36
A0A1C1CM37
A0A1C1CM38
A0A1C1CM39
A0A1C1CM40
A0A1C1CM41
A0A1C1CM42
A0A1C1CM44
A0A1C1CM45
A0A1C1CM46
A0A1C1CM47
A0A1C1CM48
A0A1C1CM49
A0A1C1CM51
A0A1C1CM52
A0A1C1CM53
A0A1C1CM54
A0A1C1CM55
A0A1C1CM56
A0A1C1CM57
A0A1C1CM58
A0A1C1CM59
A0A1C1CM60
A0A1C1CM61
A0A1C1CM63
A0A1C1CM64
A0A1C1CM65
A0A1C1CM67
A0A1C1CM68
A0A1C1CM69
A0A1C1CM71
A0A1C1CM72
A0A1C1CM73
A0A1C1CM74
A0A1C1CM75
A0A1C1CM76
A0A1C1CM77
A0A1C1CM78
A0A1C1CM79
A0A1C1CM80
A0A1C1CM82
A0A1C1CM83
A0A1C1CM84
A0A1C1CM85
A0A1C1CM86
A0A1C1CM87
A0A1C1CM89
A0A1C1CM90
A0A1C1CM91
A0A1C1CM92
A0A1C1CM93
A0A1C1CM94
A0A1C1CM95
A0A1C1CM96
A0A1C1CM98
A0A1C1CM99
A0A1C1CMA0
A0A1C1CMA1
A0A1C1CMA2
A0A1C1CMA4
A0A1C1CMA5
A0A1C1CMA7
A0A1C1CMA8
A0A1C1CMA9
A0A1C1CMB0
A0A1C1CMB1
A0A1C1CMB2
A0A1C1CMB3
A0A1C1CMB4
A0A1C1CMB5
A0A1C1CMB6
A0A1C1CMB7
A0A1C1CMB8
A0A1C1CMC0
A0A1C1CMC1
A0A1C1CMC2
A0A1C1CMC3
A0A1C1CMC4
A0A1C1CMC5
A0A1C1CMC6
A0A1C1CMC7
A0A1C1CMC8
A0A1C1CMC9
A0A1C1CMD0
A0A1C1CMD1
A0A1C1CMD2
A0A1C1CMD3
A0A1C1CMD4
A0A1C1CMD6
A0A1C1CMD7
A0A1C1CMD8
A0A1C1CMD9
A0A1C1CME0
A0A1C1CME1
A0A1C1CME2
A0A1C1CME4
A0A1C1CME5
A0A1C1CME6
A0A1C1CME7
A0A1C1CME8
A0A1C1CME9
A0A1C1CMF0
A0A1C1CMF1
A0A1C1CMF2
A0A1C1CMF3
A0A1C1CMF4
A0A1C1CMF5
A0A1C1CMF6
A0A1C1CMF7
A0A1C1CMF8
A0A1C1CMF9
A0A1C1CMG0
A0A1C1CMG2
A0A1C1CMG3
A0A1C1CMG4
A0A1C1CMG5
A0A1C1CMG6
A0A1C1CMG7
A0A1C1CMG8
A0A1C1CMG9
A0A1C1CMH0
A0A1C1CMH1
A0A1C1CMH2
A0A1C1CMH3
A0A1C1CMH4
A0A1C1CMH5
A0A1C1CMH6
A0A1C1CMH7
A0A1C1CMH8
A0A1C1CMI0
A0A1C1CMI1
A0A1C1CMI2
A0A1C1CMI3
A0A1C1CMI4
A0A1C1CMI5
A0A1C1CMI7
A0A1C1CMI8
A0A1C1CMI9
A0A1C1CMJ0
A0A1C1CMJ1
A0A1C1CMJ2
A0A1C1CMJ3
A0A1C1CMJ4
A0A1C1CMJ5
A0A1C1CMJ6
A0A1C1CMJ7
A0A1C1CMJ8
A0A1C1CMJ9
A0A1C1CMK0
A0A1C1CMK1
A0A1C1CMK2
A0A1C1CMK3
A0A1C1CMK4
A0A1C1CMK5
A0A1C1CMK6
A0A1C1CMK7
A0A1C1CMK8
A0A1C1CMK9
A0A1C1CML0
A0A1C1CML1
A0A1C1CML3
A0A1C1CML4
A0A1C1CML5
A0A1C1CML6
A0A1C1CML8
A0A1C1CML9
A0A1C1CMM0
A0A1C1CMM1
A0A1C1CMM2
A0A1C1CMM3
A0A1C1CMM4
A0A1C1CMM5
A0A1C1CMM6
A0A1C1CMM7
A0A1C1CMM8
A0A1C1CMM9
A0A1C1CMN0
A0A1C1CMN1
A0A1C1CMN2
A0A1C1CMN3
A0A1C1CMN4
A0A1C1CMN5
A0A1C1CMN6
A0A1C1CMN7
A0A1C1CMN8
A0A1C1CMP0
A0A1C1CMP1
A0A1C1CMP2
A0A1C1CMP3
A0A1C1CMP4
A0A1C1CMP5
A0A1C1CMP6
A0A1C1CMP7
A0A1C1CMP8
A0A1C1CMP9
A0A1C1CMQ0
A0A1C1CMQ1
A0A1C1CMQ2
A0A1C1CMQ3
A0A1C1CMQ4
A0A1C1CMQ5
A0A1C1CMQ6
A0A1C1CMQ7
A0A1C1CMQ8
A0A1C1CMQ9
A0A1C1CMR0
A0A1C1CMR1
A0A1C1CMR2
A0A1C1CMR3
A0A1C1CMR4
A0A1C1CMR5
A0A1C1CMR6
A0A1C1CMR7
A0A1C1CMR8
A0A1C1CMR9
A0A1C1CMS1
A0A1C1CMS3
A0A1C1CMS4
A0A1C1CMS5
A0A1C1CMS6
A0A1C1CMS7
A0A1C1CMS8
A0A1C1CMT0
A0A1C1CMT1
A0A1C1CMT2
A0A1C1CMT3
A0A1C1CMT4
A0A1C1CMT5
A0A1C1CMT7
A0A1C1CMT8
A0A1C1CMT9
A0A1C1CMU0
A0A1C1CMU1
A0A1C1CMU3
A0A1C1CMU4
A0A1C1CMU5
A0A1C1CMU6
A0A1C1CMU7
A0A1C1CMU8
A0A1C1CMU9
A0A1C1CMV0
A0A1C1CMV2
A0A1C1CMV3
A0A1C1CMV5
A0A1C1CMV7
A0A1C1CMV8
A0A1C1CMV9
A0A1C1CMW0
A0A1C1CMW3
A0A1C1CMW4
A0A1C1CMW5
A0A1C1CMW7
A0A1C1CMW8
A0A1C1CMX0
A0A1C1CMX1
A0A1C1CMX2
A0A1C1CMX3
A0A1C1CMX4
A0A1C1CMX5
A0A1C1CMX6
A0A1C1CMX7
A0A1C1CMX8
A0A1C1CMX9
A0A1C1CMY0
A0A1C1CMY1
A0A1C1CMY2
A0A1C1CMY3
A0A1C1CMY5
A0A1C1CMY6
A0A1C1CMY7
A0A1C1CMY8
A0A1C1CMY9
A0A1C1CMZ0
A0A1C1CMZ1
A0A1C1CMZ2
A0A1C1CMZ3
A0A1C1CMZ4
A0A1C1CMZ6
A0A1C1CMZ8
A0A1C1CMZ9
A0A1C1CN00
A0A1C1CN01
A0A1C1CN02
A0A1C1CN03
A0A1C1CN04
A0A1C1CN05
A0A1C1CN06
A0A1C1CN07
A0A1C1CN08
A0A1C1CN09
A0A1C1CN10
A0A1C1CN11
A0A1C1CN12
A0A1C1CN13
A0A1C1CN14
A0A1C1CN15
A0A1C1CN17
A0A1C1CN18
A0A1C1CN19
A0A1C1CN20
A0A1C1CN21
A0A1C1CN22
A0A1C1CN23
A0A1C1CN24
A0A1C1CN26
A0A1C1CN27
A0A1C1CN29
A0A1C1CN30
A0A1C1CN31
A0A1C1CN32
A0A1C1CN33
A0A1C1CN34
A0A1C1CN36
A0A1C1CN38
A0A1C1CN39
A0A1C1CN41
A0A1C1CN42
A0A1C1CN43
A0A1C1CN44
A0A1C1CN46
A0A1C1CN47
A0A1C1CN48
A0A1C1CN49
A0A1C1CN50
A0A1C1CN51
A0A1C1CN52
A0A1C1CN53
A0A1C1CN54
A0A1C1CN55
A0A1C1CN56
A0A1C1CN58
A0A1C1CN60
A0A1C1CN61
A0A1C1CN62
A0A1C1CN63
A0A1C1CN64
A0A1C1CN65
A0A1C1CN66
A0A1C1CN67
A0A1C1CN68
A0A1C1CN69
A0A1C1CN70
A0A1C1CN71
A0A1C1CN72
A0A1C1CN73
A0A1C1CN75
A0A1C1CN76
A0A1C1CN77
A0A1C1CN78
A0A1C1CN79
A0A1C1CN80
A0A1C1CN81
A0A1C1CN82
A0A1C1CN83
A0A1C1CN84
A0A1C1CN85
A0A1C1CN87
A0A1C1CN88
A0A1C1CN89
A0A1C1CN90
A0A1C1CN91
A0A1C1CN93
A0A1C1CN94
A0A1C1CN95
A0A1C1CN97
A0A1C1CN98
A0A1C1CN99
A0A1C1CNA0
A0A1C1CNA1
A0A1C1CNA2
A0A1C1CNA3
A0A1C1CNA4
A0A1C1CNA5
A0A1C1CNA7
A0A1C1CNA8
A0A1C1CNA9
A0A1C1CNB0
A0A1C1CNB2
A0A1C1CNB3
A0A1C1CNB4
A0A1C1CNB5
A0A1C1CNB6
A0A1C1CNB8
A0A1C1CNB9
A0A1C1CNC0
A0A1C1CNC1
A0A1C1CNC2
A0A1C1CNC3
A0A1C1CNC4
A0A1C1CNC5
A0A1C1CNC8
A0A1C1CNC9
A0A1C1CND0
A0A1C1CND1
A0A1C1CND2
A0A1C1CND3
A0A1C1CND4
A0A1C1CND5
A0A1C1CND6
A0A1C1CND7
A0A1C1CND9
A0A1C1CNE0
A0A1C1CNE1
A0A1C1CNE2
A0A1C1CNE3
A0A1C1CNE4
A0A1C1CNE5
A0A1C1CNE6
A0A1C1CNE7
A0A1C1CNE8
A0A1C1CNE9
A0A1C1CNF0
A0A1C1CNF2
A0A1C1CNF3
A0A1C1CNF4
A0A1C1CNF5
A0A1C1CNF6
A0A1C1CNF7
A0A1C1CNF9
A0A1C1CNG0
A0A1C1CNG1
A0A1C1CNG2
A0A1C1CNG4
A0A1C1CNG5
A0A1C1CNG6
A0A1C1CNG9
A0A1C1CNH1
A0A1C1CNH2
A0A1C1CNH3
A0A1C1CNH4
A0A1C1CNH5
A0A1C1CNH6
A0A1C1CNH7
A0A1C1CNH8
A0A1C1CNH9
A0A1C1CNI1
A0A1C1CNI2
A0A1C1CNI3
A0A1C1CNI6
A0A1C1CNI7
A0A1C1CNI8
A0A1C1CNI9
A0A1C1CNJ0
A0A1C1CNJ1
A0A1C1CNJ2
A0A1C1CNJ3
A0A1C1CNJ5
A0A1C1CNJ6
A0A1C1CNJ7
A0A1C1CNJ8
A0A1C1CNK0
A0A1C1CNK1
A0A1C1CNK2
A0A1C1CNK3
A0A1C1CNK5
A0A1C1CNK6
A0A1C1CNK7
A0A1C1CNK8
A0A1C1CNK9
A0A1C1CNL0
A0A1C1CNL1
A0A1C1CNL2
A0A1C1CNL3
A0A1C1CNL4
A0A1C1CNL5
A0A1C1CNL6
A0A1C1CNL7
A0A1C1CNL8
A0A1C1CNL9
A0A1C1CNM0
A0A1C1CNM1
A0A1C1CNM2
A0A1C1CNM3
A0A1C1CNM5
A0A1C1CNM7
A0A1C1CNM8
A0A1C1CNM9
A0A1C1CNN0
A0A1C1CNN1
A0A1C1CNN2
A0A1C1CNN3
A0A1C1CNN5
A0A1C1CNN6
A0A1C1CNN7
A0A1C1CNN9
A0A1C1CNP0
A0A1C1CNP2
A0A1C1CNP3
A0A1C1CNP4
A0A1C1CNP5
A0A1C1CNP6
A0A1C1CNP7
A0A1C1CNP8
A0A1C1CNP9
A0A1C1CNQ0
A0A1C1CNQ1
A0A1C1CNQ2
A0A1C1CNQ3
A0A1C1CNQ4
A0A1C1CNQ5
A0A1C1CNQ7
A0A1C1CNQ9
A0A1C1CNR0
A0A1C1CNR1
A0A1C1CNR2
A0A1C1CNR3
A0A1C1CNR5
A0A1C1CNR6
A0A1C1CNR7
A0A1C1CNR8
A0A1C1CNR9
A0A1C1CNS0
A0A1C1CNS1
A0A1C1CNS2
A0A1C1CNS3
A0A1C1CNS4
A0A1C1CNS6
A0A1C1CNS7
A0A1C1CNS8
A0A1C1CNT0
A0A1C1CNT2
A0A1C1CNT3
A0A1C1CNT4
A0A1C1CNT5
A0A1C1CNT6
A0A1C1CNT8
A0A1C1CNT9
A0A1C1CNU0
A0A1C1CNU1
A0A1C1CNU2
A0A1C1CNU3
A0A1C1CNU4
A0A1C1CNU6
A0A1C1CNU7
A0A1C1CNU8
A0A1C1CNU9
A0A1C1CNV0
A0A1C1CNV1
A0A1C1CNV2
A0A1C1CNV3
A0A1C1CNV5
A0A1C1CNV6
A0A1C1CNV8
A0A1C1CNW0
A0A1C1CNW1
A0A1C1CNW2
A0A1C1CNW6
A0A1C1CNW7
A0A1C1CNW8
A0A1C1CNX1
A0A1C1CNX2
A0A1C1CNX4
A0A1C1CNX5
A0A1C1CNX6
A0A1C1CNX9
A0A1C1CNY0
A0A1C1CNY1
A0A1C1CNY2
A0A1C1CNY3
A0A1C1CNY4
A0A1C1CNY7
A0A1C1CNY8
A0A1C1CNY9
A0A1C1CNZ0
A0A1C1CNZ1
A0A1C1CNZ2
A0A1C1CNZ3
A0A1C1CNZ4
A0A1C1CNZ5
A0A1C1CNZ6
A0A1C1CNZ7
A0A1C1CNZ8
A0A1C1CNZ9
A0A1C1CP00
A0A1C1CP01
A0A1C1CP02
A0A1C1CP03
A0A1C1CP04
A0A1C1CP05
A0A1C1CP06
A0A1C1CP07
A0A1C1CP08
A0A1C1CP09
A0A1C1CP10
A0A1C1CP11
A0A1C1CP12
A0A1C1CP13
A0A1C1CP14
A0A1C1CP15
A0A1C1CP17
A0A1C1CP18
A0A1C1CP19
A0A1C1CP21
A0A1C1CP22
A0A1C1CP23
A0A1C1CP24
A0A1C1CP25
A0A1C1CP26
A0A1C1CP27
A0A1C1CP28
A0A1C1CP29
A0A1C1CP30
A0A1C1CP31
A0A1C1CP32
A0A1C1CP33
A0A1C1CP34
A0A1C1CP35
A0A1C1CP36
A0A1C1CP38
A0A1C1CP39
A0A1C1CP40
A0A1C1CP41
A0A1C1CP42
A0A1C1CP43
A0A1C1CP44
A0A1C1CP45
A0A1C1CP46
A0A1C1CP47
A0A1C1CP48
A0A1C1CP49
A0A1C1CP50
A0A1C1CP52
A0A1C1CP53
A0A1C1CP54
A0A1C1CP55
A0A1C1CP56
A0A1C1CP57
A0A1C1CP58
A0A1C1CP59
A0A1C1CP60
A0A1C1CP61
A0A1C1CP62
A0A1C1CP63
A0A1C1CP64
A0A1C1CP67
A0A1C1CP69
A0A1C1CP71
A0A1C1CP72
A0A1C1CP73
A0A1C1CP74
A0A1C1CP75
A0A1C1CP76
A0A1C1CP77
A0A1C1CP78
A0A1C1CP79
A0A1C1CP80
A0A1C1CP81
A0A1C1CP82
A0A1C1CP83
A0A1C1CP84
A0A1C1CP85
A0A1C1CP86
A0A1C1CP87
A0A1C1CP88
A0A1C1CP89
A0A1C1CP90
A0A1C1CP91
A0A1C1CP92
A0A1C1CP93
A0A1C1CP94
A0A1C1CP95
A0A1C1CP96
A0A1C1CP97
A0A1C1CP98
A0A1C1CP99
A0A1C1CPA0
A0A1C1CPA1
A0A1C1CPA2
A0A1C1CPA3
A0A1C1CPA5
A0A1C1CPA6
A0A1C1CPA7
A0A1C1CPA9
A0A1C1CPB0
A0A1C1CPB1
A0A1C1CPB2
A0A1C1CPB3
A0A1C1CPB4
A0A1C1CPB5
A0A1C1CPB6
A0A1C1CPB9
A0A1C1CPC0
A0A1C1CPC1
A0A1C1CPC3
A0A1C1CPC4
A0A1C1CPC5
A0A1C1CPC6
A0A1C1CPC7
A0A1C1CPC8
A0A1C1CPD1
A0A1C1CPD2
A0A1C1CPD3
A0A1C1CPD4
A0A1C1CPD5
A0A1C1CPD7
A0A1C1CPD8
A0A1C1CPD9
A0A1C1CPE0
A0A1C1CPE1
A0A1C1CPE2
A0A1C1CPE3
A0A1C1CPE4
A0A1C1CPE5
A0A1C1CPE6
A0A1C1CPE7
A0A1C1CPE8
A0A1C1CPF1
A0A1C1CPF2
A0A1C1CPF5
A0A1C1CPF7
A0A1C1CPF8
A0A1C1CPF9
A0A1C1CPG0
A0A1C1CPG1
A0A1C1CPG2
A0A1C1CPG4
A0A1C1CPG5
A0A1C1CPG6
A0A1C1CPG7
A0A1C1CPG8
A0A1C1CPG9
A0A1C1CPH2
A0A1C1CPH3
A0A1C1CPH5
A0A1C1CPH6
A0A1C1CPH7
A0A1C1CPH9
A0A1C1CPI0
A0A1C1CPI1
A0A1C1CPI2
A0A1C1CPI3
A0A1C1CPI4
A0A1C1CPI5
A0A1C1CPI6
A0A1C1CPI7
A0A1C1CPI8
A0A1C1CPI9
A0A1C1CPJ0
A0A1C1CPJ1
A0A1C1CPJ2
A0A1C1CPJ3
A0A1C1CPJ4
A0A1C1CPJ5
A0A1C1CPJ6
A0A1C1CPJ8
A0A1C1CPJ9
A0A1C1CPK0
A0A1C1CPK2
A0A1C1CPK3
A0A1C1CPK4
A0A1C1CPK5
A0A1C1CPK6
A0A1C1CPK7
A0A1C1CPK9
A0A1C1CPL1
A0A1C1CPL2
A0A1C1CPL3
A0A1C1CPL4
A0A1C1CPL5
A0A1C1CPL6
A0A1C1CPL7
A0A1C1CPL8
A0A1C1CPM0
A0A1C1CPM2
A0A1C1CPM3
A0A1C1CPM4
A0A1C1CPM5
A0A1C1CPM7
A0A1C1CPM8
A0A1C1CPN0
A0A1C1CPN1
A0A1C1CPN2
A0A1C1CPN3
A0A1C1CPN4
A0A1C1CPN5
A0A1C1CPN6
A0A1C1CPN8
A0A1C1CPN9
A0A1C1CPP0
A0A1C1CPP1
A0A1C1CPP3
A0A1C1CPP4
A0A1C1CPP5
A0A1C1CPP7
A0A1C1CPP9
A0A1C1CPQ0
A0A1C1CPQ1
A0A1C1CPQ2
A0A1C1CPQ3
A0A1C1CPQ4
A0A1C1CPQ5
A0A1C1CPQ6
A0A1C1CPQ7
A0A1C1CPQ8
A0A1C1CPQ9
A0A1C1CPR0
A0A1C1CPR1
A0A1C1CPR2
A0A1C1CPR3
A0A1C1CPR5
A0A1C1CPR7
A0A1C1CPR8
A0A1C1CPR9
A0A1C1CPS0
A0A1C1CPS1
A0A1C1CPS2
A0A1C1CPS3
A0A1C1CPS4
A0A1C1CPS5
A0A1C1CPS6
A0A1C1CPS7
A0A1C1CPS8
A0A1C1CPT0
A0A1C1CPT1
A0A1C1CPT2
A0A1C1CPT3
A0A1C1CPT5
A0A1C1CPT6
A0A1C1CPT7
A0A1C1CPT8
A0A1C1CPT9
A0A1C1CPU0
A0A1C1CPU2
A0A1C1CPU6
A0A1C1CPU7
A0A1C1CPU8
A0A1C1CPU9
A0A1C1CPV0
A0A1C1CPV1
A0A1C1CPV2
A0A1C1CPV3
A0A1C1CPV7
A0A1C1CPW0
A0A1C1CPW1
A0A1C1CPW2
A0A1C1CPW4
A0A1C1CPW5
A0A1C1CPW7
A0A1C1CPW9
A0A1C1CPX0
A0A1C1CPX2
A0A1C1CPX3
A0A1C1CPX4
A0A1C1CPX5
A0A1C1CPX6
A0A1C1CPX7
A0A1C1CPX9
A0A1C1CPY1
A0A1C1CPY2
A0A1C1CPY3
A0A1C1CPY4
A0A1C1CPY6
A0A1C1CPY7
A0A1C1CPZ0
A0A1C1CPZ2
A0A1C1CPZ6
A0A1C1CPZ7
A0A1C1CQ00
A0A1C1CQ02
A0A1C1CQ03
A0A1C1CQ04
A0A1C1CQ05
A0A1C1CQ06
A0A1C1CQ07
A0A1C1CQ08
A0A1C1CQ09
A0A1C1CQ10
A0A1C1CQ11
A0A1C1CQ12
A0A1C1CQ13
A0A1C1CQ14
A0A1C1CQ15
A0A1C1CQ16
A0A1C1CQ17
A0A1C1CQ18
A0A1C1CQ19
A0A1C1CQ21
A0A1C1CQ22
A0A1C1CQ23
A0A1C1CQ24
A0A1C1CQ25
A0A1C1CQ26
A0A1C1CQ29
A0A1C1CQ30
A0A1C1CQ31
A0A1C1CQ33
A0A1C1CQ34
A0A1C1CQ36
A0A1C1CQ37
A0A1C1CQ38
A0A1C1CQ39
A0A1C1CQ40
A0A1C1CQ41
A0A1C1CQ42
A0A1C1CQ45
A0A1C1CQ46
A0A1C1CQ48
A0A1C1CQ49
A0A1C1CQ50
A0A1C1CQ51
A0A1C1CQ52
A0A1C1CQ53
A0A1C1CQ54
A0A1C1CQ55
A0A1C1CQ56
A0A1C1CQ58
A0A1C1CQ59
A0A1C1CQ61
A0A1C1CQ62
A0A1C1CQ63
A0A1C1CQ64
A0A1C1CQ65
A0A1C1CQ67
A0A1C1CQ68
A0A1C1CQ69
A0A1C1CQ70
A0A1C1CQ71
A0A1C1CQ73
A0A1C1CQ74
A0A1C1CQ76
A0A1C1CQ77
A0A1C1CQ78
A0A1C1CQ79
A0A1C1CQ80
A0A1C1CQ81
A0A1C1CQ82
A0A1C1CQ83
A0A1C1CQ84
A0A1C1CQ85
A0A1C1CQ86
A0A1C1CQ88
A0A1C1CQ89
A0A1C1CQ90
A0A1C1CQ91
A0A1C1CQ93
A0A1C1CQ97
A0A1C1CQ98
A0A1C1CQ99
A0A1C1CQA0
A0A1C1CQA1
A0A1C1CQA2
A0A1C1CQA4
A0A1C1CQA5
A0A1C1CQA6
A0A1C1CQA7
A0A1C1CQA8
A0A1C1CQA9
A0A1C1CQB0
A0A1C1CQB1
A0A1C1CQB2
A0A1C1CQB4
A0A1C1CQB5
A0A1C1CQB6
A0A1C1CQB7
A0A1C1CQB8
A0A1C1CQB9
A0A1C1CQC0
A0A1C1CQC1
A0A1C1CQC2
A0A1C1CQC3
A0A1C1CQC4
A0A1C1CQC5
A0A1C1CQC6
A0A1C1CQC7
A0A1C1CQC8
A0A1C1CQC9
A0A1C1CQD0
A0A1C1CQD1
A0A1C1CQD3
A0A1C1CQD4
A0A1C1CQD5
A0A1C1CQD6
A0A1C1CQD7
A0A1C1CQD9
A0A1C1CQE0
A0A1C1CQE1
A0A1C1CQE3
A0A1C1CQE4
A0A1C1CQE6
A0A1C1CQE7
A0A1C1CQE9
A0A1C1CQF1
A0A1C1CQF2
A0A1C1CQF3
A0A1C1CQF4
A0A1C1CQF5
A0A1C1CQF6
A0A1C1CQF7
A0A1C1CQF8
A0A1C1CQG0
A0A1C1CQG1
A0A1C1CQG2
A0A1C1CQG3
A0A1C1CQG5
A0A1C1CQG6
A0A1C1CQG7
A0A1C1CQG9
A0A1C1CQH0
A0A1C1CQH1
A0A1C1CQH2
A0A1C1CQH3
A0A1C1CQH5
A0A1C1CQH6
A0A1C1CQH7
A0A1C1CQH8
A0A1C1CQH9
A0A1C1CQI1
A0A1C1CQI2
A0A1C1CQI3
A0A1C1CQI4
A0A1C1CQI5
A0A1C1CQI6
A0A1C1CQI7
A0A1C1CQI8
A0A1C1CQI9
A0A1C1CQJ0
A0A1C1CQJ1
A0A1C1CQJ2
A0A1C1CQJ3
A0A1C1CQJ4
A0A1C1CQJ6
A0A1C1CQJ8
A0A1C1CQJ9
A0A1C1CQK0
A0A1C1CQK1
A0A1C1CQK3
A0A1C1CQK4
A0A1C1CQK5
A0A1C1CQK7
A0A1C1CQK8
A0A1C1CQK9
A0A1C1CQL0
A0A1C1CQL1
A0A1C1CQL2
A0A1C1CQL3
A0A1C1CQL4
A0A1C1CQL5
A0A1C1CQL6
A0A1C1CQL7
A0A1C1CQL9
A0A1C1CQM1
A0A1C1CQM3
A0A1C1CQM4
A0A1C1CQM5
A0A1C1CQM6
A0A1C1CQM7
A0A1C1CQM8
A0A1C1CQM9
A0A1C1CQN0
A0A1C1CQN1
A0A1C1CQN2
A0A1C1CQN4
A0A1C1CQN5
A0A1C1CQN6
A0A1C1CQN7
A0A1C1CQN9
A0A1C1CQP0
A0A1C1CQP2
A0A1C1CQP4
A0A1C1CQP5
A0A1C1CQP6
A0A1C1CQP7
A0A1C1CQP9
A0A1C1CQQ0
A0A1C1CQQ1
A0A1C1CQQ2
A0A1C1CQQ3
A0A1C1CQQ4
A0A1C1CQQ5
A0A1C1CQQ6
A0A1C1CQQ7
A0A1C1CQQ8
A0A1C1CQQ9
A0A1C1CQR0
A0A1C1CQR1
A0A1C1CQR3
A0A1C1CQR4
A0A1C1CQR5
A0A1C1CQR7
A0A1C1CQR8
A0A1C1CQR9
A0A1C1CQS0
A0A1C1CQS2
A0A1C1CQS3
A0A1C1CQS4
A0A1C1CQS7
A0A1C1CQS8
A0A1C1CQT0
A0A1C1CQT1
A0A1C1CQT2
A0A1C1CQT3
A0A1C1CQT4
A0A1C1CQT5
A0A1C1CQT6
A0A1C1CQT7
A0A1C1CQT8
A0A1C1CQT9
A0A1C1CQU0
A0A1C1CQU1
A0A1C1CQU4
A0A1C1CQU5
A0A1C1CQU6
A0A1C1CQU7
A0A1C1CQU8
A0A1C1CQV0
A0A1C1CQV1
A0A1C1CQV2
A0A1C1CQV3
A0A1C1CQV4
A0A1C1CQV5
A0A1C1CQV6
A0A1C1CQV7
A0A1C1CQV8
A0A1C1CQW1
A0A1C1CQW2
A0A1C1CQW3
A0A1C1CQW4
A0A1C1CQW5
A0A1C1CQW6
A0A1C1CQW7
A0A1C1CQW8
A0A1C1CQW9
A0A1C1CQX0
A0A1C1CQX1
A0A1C1CQX3
A0A1C1CQX4
A0A1C1CQX5
A0A1C1CQX8
A0A1C1CQX9
A0A1C1CQY1
A0A1C1CQY2
A0A1C1CQY3
A0A1C1CQY4
A0A1C1CQY6
A0A1C1CQY7
A0A1C1CQY8
A0A1C1CQY9
A0A1C1CQZ0
A0A1C1CQZ1
A0A1C1CQZ2
A0A1C1CQZ4
A0A1C1CQZ5
A0A1C1CQZ6
A0A1C1CQZ7
A0A1C1CQZ8
A0A1C1CQZ9
A0A1C1CR00
A0A1C1CR01
A0A1C1CR02
A0A1C1CR03
A0A1C1CR05
A0A1C1CR06
A0A1C1CR07
A0A1C1CR08
A0A1C1CR10
A0A1C1CR11
A0A1C1CR13
A0A1C1CR15
A0A1C1CR17
A0A1C1CR18
A0A1C1CR20
A0A1C1CR21
A0A1C1CR23
A0A1C1CR24
A0A1C1CR25
A0A1C1CR26
A0A1C1CR27
A0A1C1CR29
A0A1C1CR30
A0A1C1CR31
A0A1C1CR32
A0A1C1CR33
A0A1C1CR34
A0A1C1CR37
A0A1C1CR40
A0A1C1CR43
A0A1C1CR44
A0A1C1CR46
A0A1C1CR48
A0A1C1CR49
A0A1C1CR51
A0A1C1CR52
A0A1C1CR53
A0A1C1CR55
A0A1C1CR56
A0A1C1CR58
A0A1C1CR59
A0A1C1CR60
A0A1C1CR61
A0A1C1CR63
A0A1C1CR64
A0A1C1CR65
A0A1C1CR66
A0A1C1CR67
A0A1C1CR68
A0A1C1CR69
A0A1C1CR70
A0A1C1CR71
A0A1C1CR73
A0A1C1CR74
A0A1C1CR75
A0A1C1CR76
A0A1C1CR77
A0A1C1CR78
A0A1C1CR79
A0A1C1CR81
A0A1C1CR82
A0A1C1CR83
A0A1C1CR84
A0A1C1CR86
A0A1C1CR89
A0A1C1CR92
A0A1C1CR93
A0A1C1CR94
A0A1C1CR97
A0A1C1CR98
A0A1C1CR99
A0A1C1CRA0
A0A1C1CRA2
A0A1C1CRA4
A0A1C1CRA5
A0A1C1CRA6
A0A1C1CRA9
A0A1C1CRB0
A0A1C1CRB1
A0A1C1CRB2
A0A1C1CRB6
A0A1C1CRB7
A0A1C1CRB8
A0A1C1CRB9
A0A1C1CRC0
A0A1C1CRC1
A0A1C1CRC2
A0A1C1CRC4
A0A1C1CRC5
A0A1C1CRC7
A0A1C1CRC9
A0A1C1CRD0
A0A1C1CRD1
A0A1C1CRD2
A0A1C1CRD3
A0A1C1CRD5
A0A1C1CRD6
A0A1C1CRD7
A0A1C1CRD8
A0A1C1CRD9
A0A1C1CRE0
A0A1C1CRE1
A0A1C1CRE3
A0A1C1CRE4
A0A1C1CRE5
A0A1C1CRE6
A0A1C1CRE7
A0A1C1CRE9
A0A1C1CRF0
A0A1C1CRF1
A0A1C1CRF2
A0A1C1CRF3
A0A1C1CRF4
A0A1C1CRF6
A0A1C1CRF7
A0A1C1CRF8
A0A1C1CRF9
A0A1C1CRG1
A0A1C1CRG2
A0A1C1CRG3
A0A1C1CRG5
A0A1C1CRG6
A0A1C1CRG7
A0A1C1CRG8
A0A1C1CRG9
A0A1C1CRH1
A0A1C1CRH2
A0A1C1CRH3
A0A1C1CRH4
A0A1C1CRH6
A0A1C1CRH8
A0A1C1CRH9
A0A1C1CRI0
A0A1C1CRI1
A0A1C1CRI2
A0A1C1CRI3
A0A1C1CRI4
A0A1C1CRI5
A0A1C1CRI6
A0A1C1CRI7
A0A1C1CRI8
A0A1C1CRJ0
A0A1C1CRJ1
A0A1C1CRJ2
A0A1C1CRJ3
A0A1C1CRJ4
A0A1C1CRJ6
A0A1C1CRJ7
A0A1C1CRJ8
A0A1C1CRJ9
A0A1C1CRK0
A0A1C1CRK2
A0A1C1CRK3
A0A1C1CRK4
A0A1C1CRK5
A0A1C1CRK6
A0A1C1CRK7
A0A1C1CRK8
A0A1C1CRK9
A0A1C1CRL0
A0A1C1CRL1
A0A1C1CRL2
A0A1C1CRL4
A0A1C1CRL5
A0A1C1CRL6
A0A1C1CRL7
A0A1C1CRL9
A0A1C1CRM0
A0A1C1CRM2
A0A1C1CRM3
A0A1C1CRM4
A0A1C1CRM5
A0A1C1CRM6
A0A1C1CRM7
A0A1C1CRM8
A0A1C1CRM9
A0A1C1CRN0
A0A1C1CRN1
A0A1C1CRN2
A0A1C1CRN3
A0A1C1CRN4
A0A1C1CRN5
A0A1C1CRN6
A0A1C1CRN7
A0A1C1CRN9
A0A1C1CRP0
A0A1C1CRP2
A0A1C1CRP3
A0A1C1CRP5
A0A1C1CRP6
A0A1C1CRP8
A0A1C1CRP9
A0A1C1CRQ0
A0A1C1CRQ1
A0A1C1CRQ2
A0A1C1CRQ3
A0A1C1CRQ4
A0A1C1CRQ6
A0A1C1CRQ7
A0A1C1CRQ8
A0A1C1CRQ9
A0A1C1CRR0
A0A1C1CRR1
A0A1C1CRR3
A0A1C1CRR4
A0A1C1CRR5
A0A1C1CRR6
A0A1C1CRR7
A0A1C1CRR8
A0A1C1CRR9
A0A1C1CRS0
A0A1C1CRS1
A0A1C1CRS2
A0A1C1CRS3
A0A1C1CRS4
A0A1C1CRS5
A0A1C1CRS6
A0A1C1CRS7
A0A1C1CRS8
A0A1C1CRT0
A0A1C1CRT1
A0A1C1CRT2
A0A1C1CRT3
A0A1C1CRT4
A0A1C1CRT5
A0A1C1CRT6
A0A1C1CRT7
A0A1C1CRT8
A0A1C1CRU1
A0A1C1CRU2
A0A1C1CRU3
A0A1C1CRU4
A0A1C1CRU5
A0A1C1CRU6
A0A1C1CRU7
A0A1C1CRU8
A0A1C1CRU9
A0A1C1CRV0
A0A1C1CRV2
A0A1C1CRV3
A0A1C1CRV4
A0A1C1CRV6
A0A1C1CRV7
A0A1C1CRV8
A0A1C1CRW1
A0A1C1CRW2
A0A1C1CRW3
A0A1C1CRW5
A0A1C1CRW6
A0A1C1CRW7
A0A1C1CRW8
A0A1C1CRW9
A0A1C1CRX0
A0A1C1CRX2
A0A1C1CRX3
A0A1C1CRX4
A0A1C1CRX5
A0A1C1CRX6
A0A1C1CRX7
A0A1C1CRX8
A0A1C1CRX9
A0A1C1CRY1
A0A1C1CRY2
A0A1C1CRY3
A0A1C1CRY6
A0A1C1CRZ0
A0A1C1CRZ1
A0A1C1CRZ3
A0A1C1CRZ4
A0A1C1CRZ5
A0A1C1CRZ6
A0A1C1CRZ7
A0A1C1CRZ8
A0A1C1CRZ9
A0A1C1CS00
A0A1C1CS01
A0A1C1CS02
A0A1C1CS03
A0A1C1CS04
A0A1C1CS06
A0A1C1CS07
A0A1C1CS08
A0A1C1CS09
A0A1C1CS12
A0A1C1CS13
A0A1C1CS14
A0A1C1CS16
A0A1C1CS17
A0A1C1CS20
A0A1C1CS21
A0A1C1CS22
A0A1C1CS23
A0A1C1CS24
A0A1C1CS25
A0A1C1CS26
A0A1C1CS27
A0A1C1CS30
A0A1C1CS31
A0A1C1CS32
A0A1C1CS33
A0A1C1CS35
A0A1C1CS37
A0A1C1CS38
A0A1C1CS39
A0A1C1CS40
A0A1C1CS41
A0A1C1CS42
A0A1C1CS43
A0A1C1CS44
A0A1C1CS45
A0A1C1CS46
A0A1C1CS47
A0A1C1CS49
A0A1C1CS51
A0A1C1CS53
A0A1C1CS54
A0A1C1CS55
A0A1C1CS56
A0A1C1CS57
A0A1C1CS58
A0A1C1CS59
A0A1C1CS60
A0A1C1CS61
A0A1C1CS62
A0A1C1CS63
A0A1C1CS65
A0A1C1CS66
A0A1C1CS67
A0A1C1CS68
A0A1C1CS69
A0A1C1CS70
A0A1C1CS71
A0A1C1CS72
A0A1C1CS73
A0A1C1CS74
A0A1C1CS75
A0A1C1CS76
A0A1C1CS77
A0A1C1CS78
A0A1C1CS79
A0A1C1CS81
A0A1C1CS82
A0A1C1CS84
A0A1C1CS85
A0A1C1CS86
A0A1C1CS87
A0A1C1CS88
A0A1C1CS89
A0A1C1CS90
A0A1C1CS91
A0A1C1CS92
A0A1C1CS93
A0A1C1CS94
A0A1C1CS95
A0A1C1CS96
A0A1C1CS97
A0A1C1CS98
A0A1C1CS99
A0A1C1CSA0
A0A1C1CSA3
A0A1C1CSA5
A0A1C1CSA6
A0A1C1CSA7
A0A1C1CSB1
A0A1C1CSB2
A0A1C1CSB3
A0A1C1CSB4
A0A1C1CSB5
A0A1C1CSB6
A0A1C1CSB7
A0A1C1CSB8
A0A1C1CSB9
A0A1C1CSC0
A0A1C1CSC1
A0A1C1CSC2
A0A1C1CSC3
A0A1C1CSC4
A0A1C1CSC6
A0A1C1CSC7
A0A1C1CSC8
A0A1C1CSC9
A0A1C1CSD1
A0A1C1CSD3
A0A1C1CSD4
A0A1C1CSD5
A0A1C1CSD6
A0A1C1CSD7
A0A1C1CSD8
A0A1C1CSD9
A0A1C1CSE1
A0A1C1CSE2
A0A1C1CSE5
A0A1C1CSE6
A0A1C1CSE7
A0A1C1CSE8
A0A1C1CSE9
A0A1C1CSF0
A0A1C1CSF1
A0A1C1CSF2
A0A1C1CSF3
A0A1C1CSF4
A0A1C1CSF5
A0A1C1CSF6
A0A1C1CSF7
A0A1C1CSF8
A0A1C1CSF9
A0A1C1CSG0
A0A1C1CSG1
A0A1C1CSG2
A0A1C1CSG3
A0A1C1CSG4
A0A1C1CSG6
A0A1C1CSG7
A0A1C1CSG8
A0A1C1CSH2
A0A1C1CSH4
A0A1C1CSH5
A0A1C1CSH6
A0A1C1CSH7
A0A1C1CSH8
A0A1C1CSH9
A0A1C1CSI0
A0A1C1CSI1
A0A1C1CSI2
A0A1C1CSI4
A0A1C1CSI5
A0A1C1CSI7
A0A1C1CSI8
A0A1C1CSJ0
A0A1C1CSJ1
A0A1C1CSJ2
A0A1C1CSJ3
A0A1C1CSJ4
A0A1C1CSJ5
A0A1C1CSJ6
A0A1C1CSJ7
A0A1C1CSJ8
A0A1C1CSJ9
A0A1C1CSK0
A0A1C1CSK2
A0A1C1CSK3
A0A1C1CSK4
A0A1C1CSK5
A0A1C1CSK6
A0A1C1CSK8
A0A1C1CSK9
A0A1C1CSL0
A0A1C1CSL1
A0A1C1CSL2
A0A1C1CSL3
A0A1C1CSL4
A0A1C1CSL5
A0A1C1CSL6
A0A1C1CSL7
A0A1C1CSL8
A0A1C1CSL9
A0A1C1CSM0
A0A1C1CSM2
A0A1C1CSM3
A0A1C1CSM4
A0A1C1CSM5
A0A1C1CSM6
A0A1C1CSM7
A0A1C1CSM8
A0A1C1CSM9
A0A1C1CSN0
A0A1C1CSN1
A0A1C1CSN3
A0A1C1CSN4
A0A1C1CSN5
A0A1C1CSN6
A0A1C1CSN7
A0A1C1CSN8
A0A1C1CSN9
A0A1C1CSP0
A0A1C1CSP1
A0A1C1CSP2
A0A1C1CSP3
A0A1C1CSP4
A0A1C1CSP5
A0A1C1CSP6
A0A1C1CSP7
A0A1C1CSP9
A0A1C1CSQ0
A0A1C1CSQ1
A0A1C1CSQ2
A0A1C1CSQ3
A0A1C1CSQ5
A0A1C1CSQ6
A0A1C1CSQ7
A0A1C1CSQ8
A0A1C1CSQ9
A0A1C1CSR0
A0A1C1CSR1
A0A1C1CSR2
A0A1C1CSR3
A0A1C1CSR4
A0A1C1CSR5
A0A1C1CSR6
A0A1C1CSR7
A0A1C1CSR8
A0A1C1CSR9
A0A1C1CSS0
A0A1C1CSS1
A0A1C1CSS2
A0A1C1CSS3
A0A1C1CSS4
A0A1C1CSS5
A0A1C1CSS6
A0A1C1CSS7
A0A1C1CSS8
A0A1C1CSS9
A0A1C1CST0
A0A1C1CST1
A0A1C1CST2
A0A1C1CST3
A0A1C1CST4
A0A1C1CST5
A0A1C1CST6
A0A1C1CST7
A0A1C1CST8
A0A1C1CST9
A0A1C1CSU0
A0A1C1CSU1
A0A1C1CSU3
A0A1C1CSU5
A0A1C1CSU6
A0A1C1CSU7
A0A1C1CSU8
A0A1C1CSU9
A0A1C1CSV1
A0A1C1CSV2
A0A1C1CSV3
A0A1C1CSV4
A0A1C1CSV5
A0A1C1CSV6
A0A1C1CSV7
A0A1C1CSV8
A0A1C1CSW0
A0A1C1CSW1
A0A1C1CSW2
A0A1C1CSW3
A0A1C1CSW4
A0A1C1CSW6
A0A1C1CSW7
A0A1C1CSW8
A0A1C1CSW9
A0A1C1CSX1
A0A1C1CSX2
A0A1C1CSX3
A0A1C1CSX4
A0A1C1CSX6
A0A1C1CSX7
A0A1C1CSX8
A0A1C1CSX9
A0A1C1CSY0
A0A1C1CSY1
A0A1C1CSY2
A0A1C1CSY3
A0A1C1CSY4
A0A1C1CSY6
A0A1C1CSY7
A0A1C1CSY8
A0A1C1CSY9
A0A1C1CSZ0
A0A1C1CSZ1
A0A1C1CSZ2
A0A1C1CSZ3
A0A1C1CSZ4
A0A1C1CSZ5
A0A1C1CSZ6
A0A1C1CSZ7
A0A1C1CSZ8
A0A1C1CSZ9
A0A1C1CT00
A0A1C1CT01
A0A1C1CT02
A0A1C1CT03
A0A1C1CT04
A0A1C1CT05
A0A1C1CT06
A0A1C1CT07
A0A1C1CT08
A0A1C1CT09
A0A1C1CT10
A0A1C1CT13
A0A1C1CT15
A0A1C1CT16
A0A1C1CT17
A0A1C1CT18
A0A1C1CT19
A0A1C1CT20
A0A1C1CT21
A0A1C1CT22
A0A1C1CT23
A0A1C1CT24
A0A1C1CT25
A0A1C1CT26
A0A1C1CT27
A0A1C1CT29
A0A1C1CT30
A0A1C1CT31
A0A1C1CT33
A0A1C1CT35
A0A1C1CT36
A0A1C1CT37
A0A1C1CT38
A0A1C1CT39
A0A1C1CT40
A0A1C1CT41
A0A1C1CT42
A0A1C1CT43
A0A1C1CT44
A0A1C1CT45
A0A1C1CT47
A0A1C1CT49
A0A1C1CT50
A0A1C1CT51
A0A1C1CT52
A0A1C1CT53
A0A1C1CT54
A0A1C1CT55
A0A1C1CT56
A0A1C1CT58
A0A1C1CT59
A0A1C1CT60
A0A1C1CT61
A0A1C1CT62
A0A1C1CT63
A0A1C1CT64
A0A1C1CT65
A0A1C1CT66
A0A1C1CT67
A0A1C1CT68
A0A1C1CT70
A0A1C1CT73
A0A1C1CT76
A0A1C1CT78
A0A1C1CT79
A0A1C1CT80
A0A1C1CT81
A0A1C1CT82
A0A1C1CT84
A0A1C1CT85
A0A1C1CT86
A0A1C1CT88
A0A1C1CT90
A0A1C1CT91
A0A1C1CT93
A0A1C1CT94
A0A1C1CT96
A0A1C1CT97
A0A1C1CT98
A0A1C1CT99
A0A1C1CTA0
A0A1C1CTA1
A0A1C1CTA2
A0A1C1CTA3
A0A1C1CTA4
A0A1C1CTA5
A0A1C1CTA7
A0A1C1CTA8
A0A1C1CTA9
A0A1C1CTB0
A0A1C1CTB1
A0A1C1CTB2
A0A1C1CTB3
A0A1C1CTB4
A0A1C1CTB5
A0A1C1CTB6
A0A1C1CTB8
A0A1C1CTB9
A0A1C1CTC0
A0A1C1CTC1
A0A1C1CTC2
A0A1C1CTC3
A0A1C1CTC4
A0A1C1CTC5
A0A1C1CTC6
A0A1C1CTC7
A0A1C1CTC8
A0A1C1CTD0
A0A1C1CTD1
A0A1C1CTD2
A0A1C1CTD3
A0A1C1CTD4
A0A1C1CTD6
A0A1C1CTD7
A0A1C1CTD8
A0A1C1CTD9
A0A1C1CTE0
A0A1C1CTE1
A0A1C1CTE2
A0A1C1CTE3
A0A1C1CTE4
A0A1C1CTE5
A0A1C1CTE6
A0A1C1CTE7
A0A1C1CTE8
A0A1C1CTE9
A0A1C1CTF0
A0A1C1CTF1
A0A1C1CTF2
A0A1C1CTF3
A0A1C1CTF4
A0A1C1CTF5
A0A1C1CTF6
A0A1C1CTF8
A0A1C1CTF9
A0A1C1CTG0
A0A1C1CTG1
A0A1C1CTG2
A0A1C1CTG3
A0A1C1CTG4
A0A1C1CTG5
A0A1C1CTG6
A0A1C1CTG7
A0A1C1CTG8
A0A1C1CTG9
A0A1C1CTH0
A0A1C1CTH2
A0A1C1CTH3
A0A1C1CTH4
A0A1C1CTH5
A0A1C1CTH7
A0A1C1CTH8
A0A1C1CTI0
A0A1C1CTI1
A0A1C1CTI3
A0A1C1CTI4
A0A1C1CTI6
A0A1C1CTI7
A0A1C1CTI8
A0A1C1CTI9
A0A1C1CTJ0
A0A1C1CTJ2
A0A1C1CTJ3
A0A1C1CTJ4
A0A1C1CTJ5
A0A1C1CTJ6
A0A1C1CTJ7
A0A1C1CTJ8
A0A1C1CTJ9
A0A1C1CTK0
A0A1C1CTK1
A0A1C1CTK2
A0A1C1CTK3
A0A1C1CTK4
A0A1C1CTK5
A0A1C1CTK6
A0A1C1CTK7
A0A1C1CTK8
A0A1C1CTK9
A0A1C1CTL0
A0A1C1CTL1
A0A1C1CTL2
A0A1C1CTL3
A0A1C1CTL4
A0A1C1CTL5
A0A1C1CTL6
A0A1C1CTL7
A0A1C1CTL8
A0A1C1CTL9
A0A1C1CTM0
A0A1C1CTM1
A0A1C1CTM2
A0A1C1CTM3
A0A1C1CTM4
A0A1C1CTM5
A0A1C1CTM6
A0A1C1CTM8
A0A1C1CTM9
A0A1C1CTN0
A0A1C1CTN2
A0A1C1CTN3
A0A1C1CTN4
A0A1C1CTN5
A0A1C1CTN6
A0A1C1CTN7
A0A1C1CTN8
A0A1C1CTN9
A0A1C1CTP0
A0A1C1CTP3
A0A1C1CTP4
A0A1C1CTP5
A0A1C1CTP6
A0A1C1CTQ1
A0A1C1CTQ2
A0A1C1CTQ3
A0A1C1CTQ4
A0A1C1CTQ5
A0A1C1CTQ6
A0A1C1CTQ7
A0A1C1CTQ8
A0A1C1CTQ9
A0A1C1CTR0
A0A1C1CTR1
A0A1C1CTR2
A0A1C1CTR3
A0A1C1CTR4
A0A1C1CTR5
A0A1C1CTR6
A0A1C1CTR7
A0A1C1CTR8
A0A1C1CTR9
A0A1C1CTS0
A0A1C1CTS1
A0A1C1CTS2
A0A1C1CTS3
A0A1C1CTS5
A0A1C1CTS6
A0A1C1CTS7
A0A1C1CTS8
A0A1C1CTS9
A0A1C1CTT0
A0A1C1CTT1
A0A1C1CTT3
A0A1C1CTT4
A0A1C1CTT5
A0A1C1CTT6
A0A1C1CTT7
A0A1C1CTT8
A0A1C1CTT9
A0A1C1CTU1
A0A1C1CTU2
A0A1C1CTU3
A0A1C1CTU4
A0A1C1CTU5
A0A1C1CTU6
A0A1C1CTU7
A0A1C1CTU8
A0A1C1CTU9
A0A1C1CTV1
A0A1C1CTV2
A0A1C1CTV3
A0A1C1CTV4
A0A1C1CTV5
A0A1C1CTV6
A0A1C1CTV7
A0A1C1CTV8
A0A1C1CTV9
A0A1C1CTW1
A0A1C1CTW3
A0A1C1CTW4
A0A1C1CTW5
A0A1C1CTW6
A0A1C1CTW7
A0A1C1CTW8
A0A1C1CTW9
A0A1C1CTX1
A0A1C1CTX2
A0A1C1CTX5
A0A1C1CTX6
A0A1C1CTX7
A0A1C1CTX8
A0A1C1CTY2
A0A1C1CTY3
A0A1C1CTY6
A0A1C1CTY7
A0A1C1CTY9
A0A1C1CTZ0
A0A1C1CTZ1
A0A1C1CTZ2
A0A1C1CTZ4
A0A1C1CTZ5
A0A1C1CTZ6
A0A1C1CTZ7
A0A1C1CTZ8
A0A1C1CTZ9
A0A1C1CU00
A0A1C1CU02
A0A1C1CU03
A0A1C1CU04
A0A1C1CU05
A0A1C1CU06
A0A1C1CU07
A0A1C1CU08
A0A1C1CU09
A0A1C1CU10
A0A1C1CU11
A0A1C1CU12
A0A1C1CU13
A0A1C1CU14
A0A1C1CU15
A0A1C1CU16
A0A1C1CU17
A0A1C1CU18
A0A1C1CU19
A0A1C1CU20
A0A1C1CU21
A0A1C1CU23
A0A1C1CU24
A0A1C1CU25
A0A1C1CU26
A0A1C1CU29
A0A1C1CU30
A0A1C1CU31
A0A1C1CU32
A0A1C1CU33
A0A1C1CU34
A0A1C1CU35
A0A1C1CU36
A0A1C1CU37
A0A1C1CU38
A0A1C1CU39
A0A1C1CU40
A0A1C1CU41
A0A1C1CU43
A0A1C1CU44
A0A1C1CU45
A0A1C1CU46
A0A1C1CU47
A0A1C1CU49
A0A1C1CU50
A0A1C1CU52
A0A1C1CU53
A0A1C1CU54
A0A1C1CU55
A0A1C1CU56
A0A1C1CU57
A0A1C1CU58
A0A1C1CU59
A0A1C1CU60
A0A1C1CU62
A0A1C1CU63
A0A1C1CU64
A0A1C1CU65
A0A1C1CU66
A0A1C1CU67
A0A1C1CU68
A0A1C1CU69
A0A1C1CU70
A0A1C1CU72
A0A1C1CU73
A0A1C1CU74
A0A1C1CU76
A0A1C1CU77
A0A1C1CU78
A0A1C1CU79
A0A1C1CU80
A0A1C1CU81
A0A1C1CU82
A0A1C1CU83
A0A1C1CU85
A0A1C1CU86
A0A1C1CU87
A0A1C1CU88
A0A1C1CU89
A0A1C1CU91
A0A1C1CU93
A0A1C1CU95
A0A1C1CU96
A0A1C1CU99
A0A1C1CUA0
A0A1C1CUA1
A0A1C1CUA2
A0A1C1CUA3
A0A1C1CUA5
A0A1C1CUA7
A0A1C1CUA9
A0A1C1CUB0
A0A1C1CUB2
A0A1C1CUB4
A0A1C1CUB5
A0A1C1CUB6
A0A1C1CUB7
A0A1C1CUB9
A0A1C1CUC0
A0A1C1CUC1
A0A1C1CUC3
A0A1C1CUC4
A0A1C1CUC5
A0A1C1CUC6
A0A1C1CUC7
A0A1C1CUC8
A0A1C1CUC9
A0A1C1CUD0
A0A1C1CUD1
A0A1C1CUD2
A0A1C1CUD3
A0A1C1CUD4
A0A1C1CUD5
A0A1C1CUD6
A0A1C1CUD7
A0A1C1CUD8
A0A1C1CUD9
A0A1C1CUE0
A0A1C1CUE1
A0A1C1CUE2
A0A1C1CUE3
A0A1C1CUE5
A0A1C1CUE6
A0A1C1CUE7
A0A1C1CUE9
A0A1C1CUF0
A0A1C1CUF1
A0A1C1CUF2
A0A1C1CUF3
A0A1C1CUF4
A0A1C1CUF5
A0A1C1CUF6
A0A1C1CUF7
A0A1C1CUF8
A0A1C1CUF9
A0A1C1CUG0
A0A1C1CUG1
A0A1C1CUG2
A0A1C1CUG3
A0A1C1CUG4
A0A1C1CUG5
A0A1C1CUG6
A0A1C1CUG7
A0A1C1CUG8
A0A1C1CUG9
A0A1C1CUH0
A0A1C1CUH1
A0A1C1CUH2
A0A1C1CUH3
A0A1C1CUH4
A0A1C1CUH6
A0A1C1CUH7
A0A1C1CUH8
A0A1C1CUH9
A0A1C1CUI0
A0A1C1CUI2
A0A1C1CUI3
A0A1C1CUI4
A0A1C1CUI5
A0A1C1CUI6
A0A1C1CUI7
A0A1C1CUI8
A0A1C1CUI9
A0A1C1CUJ0
A0A1C1CUJ1
A0A1C1CUJ2
A0A1C1CUJ3
A0A1C1CUJ4
A0A1C1CUJ5
A0A1C1CUJ6
A0A1C1CUJ7
A0A1C1CUJ8
A0A1C1CUJ9
A0A1C1CUK0
A0A1C1CUK1
A0A1C1CUK2
A0A1C1CUK4
A0A1C1CUK5
A0A1C1CUK6
A0A1C1CUK7
A0A1C1CUK8
A0A1C1CUL0
A0A1C1CUL1
A0A1C1CUL2
A0A1C1CUL3
A0A1C1CUL4
A0A1C1CUL6
A0A1C1CUL7
A0A1C1CUL8
A0A1C1CUL9
A0A1C1CUM0
A0A1C1CUM1
A0A1C1CUM2
A0A1C1CUM3
A0A1C1CUM5
A0A1C1CUM6
A0A1C1CUM7
A0A1C1CUM8
A0A1C1CUM9
A0A1C1CUN1
A0A1C1CUN2
A0A1C1CUN3
A0A1C1CUN4
A0A1C1CUN5
A0A1C1CUN6
A0A1C1CUN7
A0A1C1CUN8
A0A1C1CUN9
A0A1C1CUP0
A0A1C1CUP1
A0A1C1CUP2
A0A1C1CUP3
A0A1C1CUP4
A0A1C1CUP6
A0A1C1CUP8
A0A1C1CUP9
A0A1C1CUQ0
A0A1C1CUQ1
A0A1C1CUQ2
A0A1C1CUQ3
A0A1C1CUQ4
A0A1C1CUQ6
A0A1C1CUQ7
A0A1C1CUQ8
A0A1C1CUQ9
A0A1C1CUR0
A0A1C1CUR1
A0A1C1CUR2
A0A1C1CUR3
A0A1C1CUR4
A0A1C1CUR5
A0A1C1CUR6
A0A1C1CUR7
A0A1C1CUR8
A0A1C1CUR9
A0A1C1CUS0
A0A1C1CUS1
A0A1C1CUS2
A0A1C1CUS3
A0A1C1CUS4
A0A1C1CUS6
A0A1C1CUS7
A0A1C1CUS8
A0A1C1CUS9
A0A1C1CUT0
A0A1C1CUT1
A0A1C1CUT2
A0A1C1CUT3
A0A1C1CUT4
A0A1C1CUT5
A0A1C1CUT6
A0A1C1CUT7
A0A1C1CUT8
A0A1C1CUT9
A0A1C1CUU0
A0A1C1CUU1
A0A1C1CUU4
A0A1C1CUU5
A0A1C1CUU6
A0A1C1CUU7
A0A1C1CUU8
A0A1C1CUU9
A0A1C1CUV0
A0A1C1CUV1
A0A1C1CUV2
A0A1C1CUV3
A0A1C1CUV4
A0A1C1CUV6
A0A1C1CUV7
A0A1C1CUV8
A0A1C1CUV9
A0A1C1CUW0
A0A1C1CUW1
A0A1C1CUW2
A0A1C1CUW3
A0A1C1CUW4
A0A1C1CUW5
A0A1C1CUW7
A0A1C1CUW8
A0A1C1CUW9
A0A1C1CUX0
A0A1C1CUX1
A0A1C1CUX2
A0A1C1CUX3
A0A1C1CUX4
A0A1C1CUX5
A0A1C1CUX6
A0A1C1CUX7
A0A1C1CUX8
A0A1C1CUX9
A0A1C1CUY0
A0A1C1CUY1
A0A1C1CUY2
A0A1C1CUY3
A0A1C1CUY4
A0A1C1CUY5
A0A1C1CUY6
A0A1C1CUY7
A0A1C1CUY8
A0A1C1CUY9
A0A1C1CUZ1
A0A1C1CUZ3
A0A1C1CUZ4
A0A1C1CUZ5
A0A1C1CUZ6
A0A1C1CUZ7
A0A1C1CUZ8
A0A1C1CUZ9
A0A1C1CV00
A0A1C1CV01
A0A1C1CV04
A0A1C1CV05
A0A1C1CV06
A0A1C1CV07
A0A1C1CV08
A0A1C1CV09
A0A1C1CV10
A0A1C1CV11
A0A1C1CV12
A0A1C1CV16
A0A1C1CV19
A0A1C1CV20
A0A1C1CV22
A0A1C1CV23
A0A1C1CV25
A0A1C1CV27
A0A1C1CV28
A0A1C1CV29
A0A1C1CV30
A0A1C1CV31
A0A1C1CV32
A0A1C1CV34
A0A1C1CV35
A0A1C1CV36
A0A1C1CV37
A0A1C1CV38
A0A1C1CV40
A0A1C1CV41
A0A1C1CV42
A0A1C1CV43
A0A1C1CV44
A0A1C1CV45
A0A1C1CV46
A0A1C1CV47
A0A1C1CV48
A0A1C1CV49
A0A1C1CV50
A0A1C1CV51
A0A1C1CV52
A0A1C1CV53
A0A1C1CV54
A0A1C1CV55
A0A1C1CV56
A0A1C1CV57
A0A1C1CV58
A0A1C1CV59
A0A1C1CV62
A0A1C1CV63
A0A1C1CV64
A0A1C1CV65
A0A1C1CV66
A0A1C1CV67
A0A1C1CV68
A0A1C1CV69
A0A1C1CV71
A0A1C1CV72
A0A1C1CV73
A0A1C1CV74
A0A1C1CV76
A0A1C1CV77
A0A1C1CV78
A0A1C1CV79
A0A1C1CV80
A0A1C1CV81
A0A1C1CV82
A0A1C1CV83
A0A1C1CV84
A0A1C1CV85
A0A1C1CV86
A0A1C1CV87
A0A1C1CV88
A0A1C1CV89
A0A1C1CV90
A0A1C1CV91
A0A1C1CV93
A0A1C1CV94
A0A1C1CV95
A0A1C1CV96
A0A1C1CV97
A0A1C1CV98
A0A1C1CV99
A0A1C1CVA0
A0A1C1CVA1
A0A1C1CVA2
A0A1C1CVA3
A0A1C1CVA4
A0A1C1CVA5
A0A1C1CVA6
A0A1C1CVA7
A0A1C1CVA8
A0A1C1CVB0
A0A1C1CVB2
A0A1C1CVB3
A0A1C1CVB4
A0A1C1CVB5
A0A1C1CVB6
A0A1C1CVB7
A0A1C1CVB8
A0A1C1CVB9
A0A1C1CVC0
A0A1C1CVC1
A0A1C1CVC2
A0A1C1CVC3
A0A1C1CVC4
A0A1C1CVC5
A0A1C1CVC7
A0A1C1CVC8
A0A1C1CVC9
A0A1C1CVD0
A0A1C1CVD2
A0A1C1CVD3
A0A1C1CVD4
A0A1C1CVD5
A0A1C1CVD8
A0A1C1CVE0
A0A1C1CVE1
A0A1C1CVE2
A0A1C1CVE3
A0A1C1CVE5
A0A1C1CVE6
A0A1C1CVE7
A0A1C1CVE8
A0A1C1CVE9
A0A1C1CVF0
A0A1C1CVF1
A0A1C1CVF2
A0A1C1CVF4
A0A1C1CVF5
A0A1C1CVF6
A0A1C1CVF7
A0A1C1CVF8
A0A1C1CVF9
A0A1C1CVG0
A0A1C1CVG1
A0A1C1CVG2
A0A1C1CVG4
A0A1C1CVG7
A0A1C1CVG8
A0A1C1CVG9
A0A1C1CVH0
A0A1C1CVH1
A0A1C1CVH2
A0A1C1CVH3
A0A1C1CVH4
A0A1C1CVH5
A0A1C1CVH6
A0A1C1CVH8
A0A1C1CVH9
A0A1C1CVI0
A0A1C1CVI1
A0A1C1CVI2
A0A1C1CVI3
A0A1C1CVI4
A0A1C1CVI5
A0A1C1CVI6
A0A1C1CVI7
A0A1C1CVJ0
A0A1C1CVJ1
A0A1C1CVJ2
A0A1C1CVJ3
A0A1C1CVJ4
A0A1C1CVJ5
A0A1C1CVJ6
A0A1C1CVJ8
A0A1C1CVJ9
A0A1C1CVK0
A0A1C1CVK1
A0A1C1CVK2
A0A1C1CVK3
A0A1C1CVK4
A0A1C1CVK5
A0A1C1CVK6
A0A1C1CVK9
A0A1C1CVL0
A0A1C1CVL1
A0A1C1CVL2
A0A1C1CVL3
A0A1C1CVL5
A0A1C1CVL6
A0A1C1CVL7
A0A1C1CVL8
A0A1C1CVL9
A0A1C1CVM0
A0A1C1CVM1
A0A1C1CVM3
A0A1C1CVM4
A0A1C1CVM6
A0A1C1CVM7
A0A1C1CVM9
A0A1C1CVN0
A0A1C1CVN1
A0A1C1CVN2
A0A1C1CVN3
A0A1C1CVN4
A0A1C1CVN5
A0A1C1CVN6
A0A1C1CVN7
A0A1C1CVN8
A0A1C1CVN9
A0A1C1CVP0
A0A1C1CVP1
A0A1C1CVP2
A0A1C1CVP3
A0A1C1CVP5
A0A1C1CVP6
A0A1C1CVP7
A0A1C1CVP8
A0A1C1CVP9
A0A1C1CVQ1
A0A1C1CVQ2
A0A1C1CVQ4
A0A1C1CVQ5
A0A1C1CVQ6
A0A1C1CVQ7
A0A1C1CVQ8
A0A1C1CVQ9
A0A1C1CVR0
A0A1C1CVR1
A0A1C1CVR2
A0A1C1CVR3
A0A1C1CVR6
A0A1C1CVR7
A0A1C1CVR8
A0A1C1CVR9
A0A1C1CVS0
A0A1C1CVS1
A0A1C1CVS2
A0A1C1CVS3
A0A1C1CVS5
A0A1C1CVS6
A0A1C1CVS7
A0A1C1CVS8
A0A1C1CVS9
A0A1C1CVT0
A0A1C1CVT2
A0A1C1CVT3
A0A1C1CVT4
A0A1C1CVT5
A0A1C1CVT6
A0A1C1CVT8
A0A1C1CVT9
A0A1C1CVU0
A0A1C1CVU1
A0A1C1CVU2
A0A1C1CVU3
A0A1C1CVU4
A0A1C1CVU5
A0A1C1CVU6
A0A1C1CVU8
A0A1C1CVU9
A0A1C1CVV0
A0A1C1CVV1
A0A1C1CVV2
A0A1C1CVV3
A0A1C1CVV4
A0A1C1CVV5
A0A1C1CVV6
A0A1C1CVV7
A0A1C1CVV8
A0A1C1CVV9
A0A1C1CVW1
A0A1C1CVW2
A0A1C1CVW3
A0A1C1CVW4
A0A1C1CVW7
A0A1C1CVW8
A0A1C1CVW9
A0A1C1CVX2
A0A1C1CVX3
A0A1C1CVX4
A0A1C1CVX5
A0A1C1CVX6
A0A1C1CVX9
A0A1C1CVY0
A0A1C1CVY1
A0A1C1CVY2
A0A1C1CVY3
A0A1C1CVY4
A0A1C1CVY5
A0A1C1CVY6
A0A1C1CVY8
A0A1C1CVY9
A0A1C1CVZ0
A0A1C1CVZ1
A0A1C1CVZ2
A0A1C1CVZ3
A0A1C1CVZ4
A0A1C1CVZ5
A0A1C1CVZ6
A0A1C1CVZ8
A0A1C1CW00
A0A1C1CW01
A0A1C1CW02
A0A1C1CW03
A0A1C1CW04
A0A1C1CW05
A0A1C1CW06
A0A1C1CW07
A0A1C1CW08
A0A1C1CW09
A0A1C1CW10
A0A1C1CW11
A0A1C1CW13
A0A1C1CW14
A0A1C1CW16
A0A1C1CW17
A0A1C1CW18
A0A1C1CW19
A0A1C1CW20
A0A1C1CW21
A0A1C1CW22
A0A1C1CW23
A0A1C1CW24
A0A1C1CW25
A0A1C1CW26
A0A1C1CW27
A0A1C1CW28
A0A1C1CW30
A0A1C1CW31
A0A1C1CW32
A0A1C1CW34
A0A1C1CW35
A0A1C1CW36
A0A1C1CW38
A0A1C1CW40
A0A1C1CW42
A0A1C1CW43
A0A1C1CW44
A0A1C1CW45
A0A1C1CW46
A0A1C1CW47
A0A1C1CW48
A0A1C1CW49
A0A1C1CW50
A0A1C1CW51
A0A1C1CW52
A0A1C1CW55
A0A1C1CW56
A0A1C1CW57
A0A1C1CW59
A0A1C1CW60
A0A1C1CW61
A0A1C1CW62
A0A1C1CW63
A0A1C1CW64
A0A1C1CW65
A0A1C1CW66
A0A1C1CW69
A0A1C1CW70
A0A1C1CW71
A0A1C1CW72
A0A1C1CW73
A0A1C1CW74
A0A1C1CW75
A0A1C1CW76
A0A1C1CW77
A0A1C1CW78
A0A1C1CW79
A0A1C1CW80
A0A1C1CW81
A0A1C1CW82
A0A1C1CW83
A0A1C1CW84
A0A1C1CW85
A0A1C1CW87
A0A1C1CW88
A0A1C1CW89
A0A1C1CW90
A0A1C1CW93
A0A1C1CW94
A0A1C1CW95
A0A1C1CW96
A0A1C1CW97
A0A1C1CW99
A0A1C1CWA0
A0A1C1CWA1
A0A1C1CWA2
A0A1C1CWA3
A0A1C1CWA4
A0A1C1CWA5
A0A1C1CWA6
A0A1C1CWA7
A0A1C1CWA8
A0A1C1CWB0
A0A1C1CWB1
A0A1C1CWB2
A0A1C1CWB3
A0A1C1CWB4
A0A1C1CWB5
A0A1C1CWB7
A0A1C1CWB8
A0A1C1CWB9
A0A1C1CWC0
A0A1C1CWC1
A0A1C1CWC2
A0A1C1CWC3
A0A1C1CWC4
A0A1C1CWC5
A0A1C1CWC6
A0A1C1CWC7
A0A1C1CWC9
A0A1C1CWD0
A0A1C1CWD2
A0A1C1CWD3
A0A1C1CWD4
A0A1C1CWD5
A0A1C1CWD6
A0A1C1CWD7
A0A1C1CWD8
A0A1C1CWE0
A0A1C1CWE1
A0A1C1CWE3
A0A1C1CWE4
A0A1C1CWE5
A0A1C1CWE6
A0A1C1CWE7
A0A1C1CWE8
A0A1C1CWE9
A0A1C1CWF1
A0A1C1CWF3
A0A1C1CWF4
A0A1C1CWF5
A0A1C1CWF7
A0A1C1CWF9
A0A1C1CWG0
A0A1C1CWG1
A0A1C1CWG4
A0A1C1CWG5
A0A1C1CWG6
A0A1C1CWG7
A0A1C1CWG8
A0A1C1CWH0
A0A1C1CWH1
A0A1C1CWH2
A0A1C1CWH3
A0A1C1CWH4
A0A1C1CWH6
A0A1C1CWH7
A0A1C1CWH8
A0A1C1CWH9
A0A1C1CWI0
A0A1C1CWI1
A0A1C1CWI2
A0A1C1CWI3
A0A1C1CWI4
A0A1C1CWI5
A0A1C1CWI6
A0A1C1CWI9
A0A1C1CWJ0
A0A1C1CWJ1
A0A1C1CWJ2
A0A1C1CWJ3
A0A1C1CWJ5
A0A1C1CWJ6
A0A1C1CWJ7
A0A1C1CWJ8
A0A1C1CWJ9
A0A1C1CWK0
A0A1C1CWK2
A0A1C1CWK3
A0A1C1CWK4
A0A1C1CWK5
A0A1C1CWK6
A0A1C1CWK7
A0A1C1CWK8
A0A1C1CWK9
A0A1C1CWL0
A0A1C1CWL1
A0A1C1CWL2
A0A1C1CWL6
A0A1C1CWL7
A0A1C1CWL8
A0A1C1CWL9
A0A1C1CWM0
A0A1C1CWM1
A0A1C1CWM2
A0A1C1CWM3
A0A1C1CWM4
A0A1C1CWM5
A0A1C1CWM6
A0A1C1CWM7
A0A1C1CWM8
A0A1C1CWM9
A0A1C1CWN1
A0A1C1CWN2
A0A1C1CWN3
A0A1C1CWN5
A0A1C1CWN7
A0A1C1CWN8
A0A1C1CWN9
A0A1C1CWP0
A0A1C1CWP1
A0A1C1CWP2
A0A1C1CWP3
A0A1C1CWP4
A0A1C1CWP6
A0A1C1CWP8
A0A1C1CWP9
A0A1C1CWQ0
A0A1C1CWQ1
A0A1C1CWQ2
A0A1C1CWQ4
A0A1C1CWQ5
A0A1C1CWQ6
A0A1C1CWQ7
A0A1C1CWQ8
A0A1C1CWQ9
A0A1C1CWR1
A0A1C1CWR2
A0A1C1CWR4
A0A1C1CWR6
A0A1C1CWR7
A0A1C1CWR8
A0A1C1CWR9
A0A1C1CWS0
A0A1C1CWS2
A0A1C1CWS3
A0A1C1CWS5
A0A1C1CWS6
A0A1C1CWS7
A0A1C1CWS8
A0A1C1CWS9
A0A1C1CWT0
A0A1C1CWT1
A0A1C1CWT2
A0A1C1CWT3
A0A1C1CWT4
A0A1C1CWT5
A0A1C1CWT6
A0A1C1CWT7
A0A1C1CWT8
A0A1C1CWT9
A0A1C1CWU0
A0A1C1CWU1
A0A1C1CWU2
A0A1C1CWU3
A0A1C1CWU4
A0A1C1CWU5
A0A1C1CWU6
A0A1C1CWU7
A0A1C1CWU8
A0A1C1CWU9
A0A1C1CWV1
A0A1C1CWV2
A0A1C1CWV4
A0A1C1CWV7
A0A1C1CWV8
A0A1C1CWW1
A0A1C1CWW2
A0A1C1CWW3
A0A1C1CWW4
A0A1C1CWW5
A0A1C1CWW6
A0A1C1CWW7
A0A1C1CWW8
A0A1C1CWW9
A0A1C1CWX0
A0A1C1CWX1
A0A1C1CWX2
A0A1C1CWX3
A0A1C1CWX4
A0A1C1CWX5
A0A1C1CWX6
A0A1C1CWX8
A0A1C1CWX9
A0A1C1CWY2
A0A1C1CWY3
A0A1C1CWY7
A0A1C1CWY8
A0A1C1CWZ0
A0A1C1CWZ1
A0A1C1CWZ2
A0A1C1CWZ3
A0A1C1CWZ4
A0A1C1CWZ6
A0A1C1CWZ7
A0A1C1CWZ8
A0A1C1CWZ9
A0A1C1CX00
A0A1C1CX01
A0A1C1CX03
A0A1C1CX04
A0A1C1CX05
A0A1C1CX06
A0A1C1CX07
A0A1C1CX08
A0A1C1CX09
A0A1C1CX10
A0A1C1CX11
A0A1C1CX12
A0A1C1CX13
A0A1C1CX14
A0A1C1CX15
A0A1C1CX16
A0A1C1CX17
A0A1C1CX18
A0A1C1CX20
A0A1C1CX21
A0A1C1CX22
A0A1C1CX23
A0A1C1CX24
A0A1C1CX25
A0A1C1CX26
A0A1C1CX27
A0A1C1CX28
A0A1C1CX30
A0A1C1CX32
A0A1C1CX33
A0A1C1CX34
A0A1C1CX35
A0A1C1CX36
A0A1C1CX37
A0A1C1CX38
A0A1C1CX39
A0A1C1CX41
A0A1C1CX42
A0A1C1CX43
A0A1C1CX44
A0A1C1CX45
A0A1C1CX47
A0A1C1CX48
A0A1C1CX49
A0A1C1CX50
A0A1C1CX51
A0A1C1CX52
A0A1C1CX53
A0A1C1CX54
A0A1C1CX55
A0A1C1CX56
A0A1C1CX57
A0A1C1CX59
A0A1C1CX60
A0A1C1CX61
A0A1C1CX63
A0A1C1CX64
A0A1C1CX65
A0A1C1CX67
A0A1C1CX69
A0A1C1CX70
A0A1C1CX71
A0A1C1CX72
A0A1C1CX73
A0A1C1CX74
A0A1C1CX75
A0A1C1CX76
A0A1C1CX77
A0A1C1CX78
A0A1C1CX79
A0A1C1CX80
A0A1C1CX82
A0A1C1CX83
A0A1C1CX84
A0A1C1CX85
A0A1C1CX87
A0A1C1CX89
A0A1C1CX90
A0A1C1CX91
A0A1C1CX92
A0A1C1CX93
A0A1C1CX94
A0A1C1CX95
A0A1C1CX97
A0A1C1CX99
A0A1C1CXA0
A0A1C1CXA1
A0A1C1CXA2
A0A1C1CXA3
A0A1C1CXA4
A0A1C1CXA5
A0A1C1CXA6
A0A1C1CXA9
A0A1C1CXB0
A0A1C1CXB1
A0A1C1CXB2
A0A1C1CXB3
A0A1C1CXB4
A0A1C1CXB5
A0A1C1CXB6
A0A1C1CXB8
A0A1C1CXB9
A0A1C1CXC0
A0A1C1CXC1
A0A1C1CXC2
A0A1C1CXC3
A0A1C1CXC5
A0A1C1CXC6
A0A1C1CXC7
A0A1C1CXC8
A0A1C1CXC9
A0A1C1CXD0
A0A1C1CXD1
A0A1C1CXD2
A0A1C1CXD3
A0A1C1CXD4
A0A1C1CXD5
A0A1C1CXD6
A0A1C1CXD7
A0A1C1CXD8
A0A1C1CXE0
A0A1C1CXE2
A0A1C1CXE3
A0A1C1CXE4
A0A1C1CXE5
A0A1C1CXE6
A0A1C1CXE7
A0A1C1CXE8
A0A1C1CXE9
A0A1C1CXF0
A0A1C1CXF1
A0A1C1CXF2
A0A1C1CXF3
A0A1C1CXF4
A0A1C1CXF5
A0A1C1CXF7
A0A1C1CXF8
A0A1C1CXF9
A0A1C1CXG0
A0A1C1CXG1
A0A1C1CXG2
A0A1C1CXG3
A0A1C1CXG5
A0A1C1CXG6
A0A1C1CXG7
A0A1C1CXG8
A0A1C1CXG9
A0A1C1CXH0
A0A1C1CXH1
A0A1C1CXH2
A0A1C1CXH3
A0A1C1CXH4
A0A1C1CXH5
A0A1C1CXH6
A0A1C1CXH7
A0A1C1CXH8
A0A1C1CXH9
A0A1C1CXI0
A0A1C1CXI1
A0A1C1CXI2
A0A1C1CXI3
A0A1C1CXI4
A0A1C1CXI5
A0A1C1CXI6
A0A1C1CXI7
A0A1C1CXJ0
A0A1C1CXJ2
A0A1C1CXJ4
A0A1C1CXJ5
A0A1C1CXJ6
A0A1C1CXJ8
A0A1C1CXJ9
A0A1C1CXK0
A0A1C1CXK1
A0A1C1CXK2
A0A1C1CXK3
A0A1C1CXK5
A0A1C1CXK6
A0A1C1CXK7
A0A1C1CXK8
A0A1C1CXK9
A0A1C1CXL0
A0A1C1CXL2
A0A1C1CXL3
A0A1C1CXL4
A0A1C1CXL6
A0A1C1CXL7
A0A1C1CXL8
A0A1C1CXL9
A0A1C1CXM1
A0A1C1CXM2
A0A1C1CXM3
A0A1C1CXM4
A0A1C1CXM5
A0A1C1CXM6
A0A1C1CXM7
A0A1C1CXN1
A0A1C1CXN2
A0A1C1CXN3
A0A1C1CXN4
A0A1C1CXN5
A0A1C1CXN6
A0A1C1CXN7
A0A1C1CXN8
A0A1C1CXP2
A0A1C1CXP4
A0A1C1CXP6
A0A1C1CXP7
A0A1C1CXP8
A0A1C1CXQ0
A0A1C1CXQ1
A0A1C1CXQ2
A0A1C1CXQ3
A0A1C1CXQ4
A0A1C1CXQ5
A0A1C1CXQ6
A0A1C1CXQ8
A0A1C1CXQ9
A0A1C1CXR0
A0A1C1CXR1
A0A1C1CXR2
A0A1C1CXR3
A0A1C1CXR4
A0A1C1CXR5
A0A1C1CXR6
A0A1C1CXR7
A0A1C1CXR8
A0A1C1CXR9
A0A1C1CXS0
A0A1C1CXS3
A0A1C1CXS4
A0A1C1CXS5
A0A1C1CXT1
A0A1C1CXT2
A0A1C1CXT3
A0A1C1CXT5
A0A1C1CXT7
A0A1C1CXT9
A0A1C1CXU0
A0A1C1CXU1
A0A1C1CXU2
A0A1C1CXU4
A0A1C1CXU5
A0A1C1CXU6
A0A1C1CXU7
A0A1C1CXU8
A0A1C1CXU9
A0A1C1CXV0
A0A1C1CXV1
A0A1C1CXV2
A0A1C1CXV3
A0A1C1CXV4
A0A1C1CXV5
A0A1C1CXV6
A0A1C1CXV8
A0A1C1CXV9
A0A1C1CXW1
A0A1C1CXW2
A0A1C1CXW4
A0A1C1CXW6
A0A1C1CXW7
A0A1C1CXW9
A0A1C1CXX0
A0A1C1CXX1
A0A1C1CXX2
A0A1C1CXX3
A0A1C1CXX4
A0A1C1CXX6
A0A1C1CXX7
A0A1C1CXX9
A0A1C1CXY0
A0A1C1CXY3
A0A1C1CXY4
A0A1C1CXY6
A0A1C1CXY7
A0A1C1CXY8
A0A1C1CXY9
A0A1C1CXZ0
A0A1C1CXZ1
A0A1C1CXZ2
A0A1C1CXZ3
A0A1C1CXZ5
A0A1C1CXZ6
A0A1C1CXZ7
A0A1C1CXZ9
A0A1C1CY00
A0A1C1CY01
A0A1C1CY02
A0A1C1CY03
A0A1C1CY05
A0A1C1CY07
A0A1C1CY08
A0A1C1CY09
A0A1C1CY12
A0A1C1CY13
A0A1C1CY14
A0A1C1CY16
A0A1C1CY17
A0A1C1CY19
A0A1C1CY22
A0A1C1CY23
A0A1C1CY24
A0A1C1CY25
A0A1C1CY26
A0A1C1CY27
A0A1C1CY28
A0A1C1CY29
A0A1C1CY31
A0A1C1CY32
A0A1C1CY33
A0A1C1CY34
A0A1C1CY35
A0A1C1CY36
A0A1C1CY37
A0A1C1CY38
A0A1C1CY39
A0A1C1CY40
A0A1C1CY42
A0A1C1CY43
A0A1C1CY44
A0A1C1CY45
A0A1C1CY46
A0A1C1CY47
A0A1C1CY48
A0A1C1CY49
A0A1C1CY50
A0A1C1CY51
A0A1C1CY52
A0A1C1CY53
A0A1C1CY54
A0A1C1CY56
A0A1C1CY57
A0A1C1CY58
A0A1C1CY59
A0A1C1CY60
A0A1C1CY61
A0A1C1CY63
A0A1C1CY64
A0A1C1CY65
A0A1C1CY66
A0A1C1CY67
A0A1C1CY68
A0A1C1CY69
A0A1C1CY70
A0A1C1CY71
A0A1C1CY72
A0A1C1CY74
A0A1C1CY75
A0A1C1CY77
A0A1C1CY78
A0A1C1CY79
A0A1C1CY80
A0A1C1CY81
A0A1C1CY82
A0A1C1CY83
A0A1C1CY84
A0A1C1CY85
A0A1C1CY86
A0A1C1CY87
A0A1C1CY89
A0A1C1CY90
A0A1C1CY91
A0A1C1CY92
A0A1C1CY94
A0A1C1CY95
A0A1C1CY96
A0A1C1CY97
A0A1C1CY98
A0A1C1CYA0
A0A1C1CYA1
A0A1C1CYA2
A0A1C1CYA4
A0A1C1CYA6
A0A1C1CYA7
A0A1C1CYA8
A0A1C1CYA9
A0A1C1CYB2
A0A1C1CYB3
A0A1C1CYB6
A0A1C1CYB7
A0A1C1CYB8
A0A1C1CYB9
A0A1C1CYC1
A0A1C1CYC2
A0A1C1CYC4
A0A1C1CYC5
A0A1C1CYC6
A0A1C1CYC7
A0A1C1CYC8
A0A1C1CYC9
A0A1C1CYD0
A0A1C1CYD1
A0A1C1CYD2
A0A1C1CYD3
A0A1C1CYD4
A0A1C1CYD6
A0A1C1CYD8
A0A1C1CYD9
A0A1C1CYE1
A0A1C1CYE2
A0A1C1CYE3
A0A1C1CYE4
A0A1C1CYE7
A0A1C1CYE8
A0A1C1CYE9
A0A1C1CYF1
A0A1C1CYF2
A0A1C1CYF6
A0A1C1CYF7
A0A1C1CYF8
A0A1C1CYF9
A0A1C1CYG0
A0A1C1CYG1
A0A1C1CYG3
A0A1C1CYG4
A0A1C1CYG5
A0A1C1CYG6
A0A1C1CYG7
A0A1C1CYG9
A0A1C1CYH0
A0A1C1CYH1
A0A1C1CYH2
A0A1C1CYH3
A0A1C1CYH4
A0A1C1CYH5
A0A1C1CYH6
A0A1C1CYH7
A0A1C1CYH8
A0A1C1CYH9
A0A1C1CYI1
A0A1C1CYI2
A0A1C1CYI3
A0A1C1CYI4
A0A1C1CYI5
A0A1C1CYI6
A0A1C1CYI7
A0A1C1CYI9
A0A1C1CYJ2
A0A1C1CYJ3
A0A1C1CYJ5
A0A1C1CYJ6
A0A1C1CYJ8
A0A1C1CYJ9
A0A1C1CYK1
A0A1C1CYK2
A0A1C1CYK4
A0A1C1CYK5
A0A1C1CYK6
A0A1C1CYK7
A0A1C1CYK9
A0A1C1CYL0
A0A1C1CYL2
A0A1C1CYL3
A0A1C1CYL5
A0A1C1CYL6
A0A1C1CYL7
A0A1C1CYL8
A0A1C1CYL9
A0A1C1CYM0
A0A1C1CYM2
A0A1C1CYM3
A0A1C1CYM4
A0A1C1CYM5
A0A1C1CYM6
A0A1C1CYM7
A0A1C1CYN0
A0A1C1CYN1
A0A1C1CYN2
A0A1C1CYN4
A0A1C1CYN5
A0A1C1CYN6
A0A1C1CYN7
A0A1C1CYN8
A0A1C1CYN9
A0A1C1CYP0
A0A1C1CYP1
A0A1C1CYP2
A0A1C1CYP5
A0A1C1CYP6
A0A1C1CYP7
A0A1C1CYP8
A0A1C1CYP9
A0A1C1CYQ0
A0A1C1CYQ2
A0A1C1CYQ3
A0A1C1CYQ4
A0A1C1CYQ5
A0A1C1CYQ6
A0A1C1CYQ7
A0A1C1CYQ9
A0A1C1CYR0
A0A1C1CYR1
A0A1C1CYR2
A0A1C1CYR3
A0A1C1CYR4
A0A1C1CYR5
A0A1C1CYR6
A0A1C1CYR7
A0A1C1CYR8
A0A1C1CYR9
A0A1C1CYS0
A0A1C1CYS1
A0A1C1CYS2
A0A1C1CYS5
A0A1C1CYS6
A0A1C1CYS7
A0A1C1CYS9
A0A1C1CYT0
A0A1C1CYT2
A0A1C1CYT3
A0A1C1CYT4
A0A1C1CYT6
A0A1C1CYT7
A0A1C1CYT8
A0A1C1CYT9
A0A1C1CYU0
A0A1C1CYU1
A0A1C1CYU2
A0A1C1CYU3
A0A1C1CYU4
A0A1C1CYU5
A0A1C1CYU7
A0A1C1CYV0
A0A1C1CYV1
A0A1C1CYV2
A0A1C1CYV3
A0A1C1CYV4
A0A1C1CYV5
A0A1C1CYV6
A0A1C1CYV7
A0A1C1CYV9
A0A1C1CYW0
A0A1C1CYW1
A0A1C1CYW2
A0A1C1CYW3
A0A1C1CYW4
A0A1C1CYW5
A0A1C1CYW6
A0A1C1CYW7
A0A1C1CYW8
A0A1C1CYW9
A0A1C1CYX0
A0A1C1CYX1
A0A1C1CYX3
A0A1C1CYX4
A0A1C1CYX7
A0A1C1CYX8
A0A1C1CYX9
A0A1C1CYY0
A0A1C1CYY1
A0A1C1CYY2
A0A1C1CYY3
A0A1C1CYY6
A0A1C1CYY8
A0A1C1CYZ0
A0A1C1CYZ1
A0A1C1CYZ2
A0A1C1CYZ3
A0A1C1CYZ4
A0A1C1CYZ5
A0A1C1CYZ6
A0A1C1CYZ7
A0A1C1CYZ8
A0A1C1CYZ9
A0A1C1CZ00
A0A1C1CZ02
A0A1C1CZ03
A0A1C1CZ04
A0A1C1CZ05
A0A1C1CZ06
A0A1C1CZ07
A0A1C1CZ08
A0A1C1CZ09
A0A1C1CZ10
A0A1C1CZ11
A0A1C1CZ12
A0A1C1CZ13
A0A1C1CZ14
A0A1C1CZ15
A0A1C1CZ16
A0A1C1CZ17
A0A1C1CZ18
A0A1C1CZ20
A0A1C1CZ21
A0A1C1CZ22
A0A1C1CZ24
A0A1C1CZ25
A0A1C1CZ26
A0A1C1CZ27
A0A1C1CZ28
A0A1C1CZ29
A0A1C1CZ30
A0A1C1CZ32
A0A1C1CZ33
A0A1C1CZ34
A0A1C1CZ38
A0A1C1CZ39
A0A1C1CZ40
A0A1C1CZ41
A0A1C1CZ42
A0A1C1CZ43
A0A1C1CZ44
A0A1C1CZ45
A0A1C1CZ46
A0A1C1CZ47
A0A1C1CZ48
A0A1C1CZ49
A0A1C1CZ50
A0A1C1CZ51
A0A1C1CZ52
A0A1C1CZ53
A0A1C1CZ54
A0A1C1CZ55
A0A1C1CZ56
A0A1C1CZ58
A0A1C1CZ60
A0A1C1CZ61
A0A1C1CZ62
A0A1C1CZ63
A0A1C1CZ64
A0A1C1CZ66
A0A1C1CZ67
A0A1C1CZ68
A0A1C1CZ69
A0A1C1CZ70
A0A1C1CZ71
A0A1C1CZ72
A0A1C1CZ73
A0A1C1CZ74
A0A1C1CZ76
A0A1C1CZ77
A0A1C1CZ78
A0A1C1CZ79
A0A1C1CZ80
A0A1C1CZ81
A0A1C1CZ83
A0A1C1CZ84
A0A1C1CZ85
A0A1C1CZ86
A0A1C1CZ87
A0A1C1CZ88
A0A1C1CZ89
A0A1C1CZ90
A0A1C1CZ93
A0A1C1CZ94
A0A1C1CZ95
A0A1C1CZ96
A0A1C1CZ98
A0A1C1CZ99
A0A1C1CZA0
A0A1C1CZA1
A0A1C1CZA2
A0A1C1CZA3
A0A1C1CZA4
A0A1C1CZA5
A0A1C1CZA6
A0A1C1CZA8
A0A1C1CZA9
A0A1C1CZB0
A0A1C1CZB1
A0A1C1CZB3
A0A1C1CZB4
A0A1C1CZB5
A0A1C1CZB6
A0A1C1CZB7
A0A1C1CZB8
A0A1C1CZB9
A0A1C1CZC0
A0A1C1CZC1
A0A1C1CZC4
A0A1C1CZC5
A0A1C1CZC6
A0A1C1CZC7
A0A1C1CZC8
A0A1C1CZD0
A0A1C1CZD1
A0A1C1CZD2
A0A1C1CZD3
A0A1C1CZD4
A0A1C1CZD5
A0A1C1CZD7
A0A1C1CZD8
A0A1C1CZE1
A0A1C1CZE2
A0A1C1CZE3
A0A1C1CZE4
A0A1C1CZE6
A0A1C1CZE7
A0A1C1CZE8
A0A1C1CZE9
A0A1C1CZF1
A0A1C1CZF2
A0A1C1CZF3
A0A1C1CZF4
A0A1C1CZF6
A0A1C1CZF7
A0A1C1CZF9
A0A1C1CZG0
A0A1C1CZG2
A0A1C1CZG3
A0A1C1CZG5
A0A1C1CZG6
A0A1C1CZG7
A0A1C1CZG8
A0A1C1CZG9
A0A1C1CZH0
A0A1C1CZH1
A0A1C1CZH2
A0A1C1CZH3
A0A1C1CZH4
A0A1C1CZH5
A0A1C1CZH6
A0A1C1CZH8
A0A1C1CZH9
A0A1C1CZI0
A0A1C1CZI1
A0A1C1CZI2
A0A1C1CZI3
A0A1C1CZI4
A0A1C1CZI5
A0A1C1CZI6
A0A1C1CZI7
A0A1C1CZI8
A0A1C1CZI9
A0A1C1CZJ0
A0A1C1CZJ1
A0A1C1CZJ2
A0A1C1CZJ3
A0A1C1CZJ5
A0A1C1CZJ6
A0A1C1CZJ7
A0A1C1CZJ8
A0A1C1CZJ9
A0A1C1CZK0
A0A1C1CZK1
A0A1C1CZK2
A0A1C1CZK4
A0A1C1CZK5
A0A1C1CZK6
A0A1C1CZK7
A0A1C1CZK8
A0A1C1CZK9
A0A1C1CZL0
A0A1C1CZL1
A0A1C1CZL2
A0A1C1CZL3
A0A1C1CZL4
A0A1C1CZL6
A0A1C1CZL7
A0A1C1CZL9
A0A1C1CZM0
A0A1C1CZM2
A0A1C1CZM3
A0A1C1CZM5
A0A1C1CZM6
A0A1C1CZM7
A0A1C1CZM8
A0A1C1CZN1
A0A1C1CZN2
A0A1C1CZN3
A0A1C1CZN4
A0A1C1CZN5
A0A1C1CZN7
A0A1C1CZN8
A0A1C1CZP0
A0A1C1CZP1
A0A1C1CZP3
A0A1C1CZP4
A0A1C1CZP5
A0A1C1CZP6
A0A1C1CZP7
A0A1C1CZP8
A0A1C1CZP9
A0A1C1CZQ0
A0A1C1CZQ1
A0A1C1CZQ3
A0A1C1CZQ4
A0A1C1CZQ9
A0A1C1CZR0
A0A1C1CZR1
A0A1C1CZR2
A0A1C1CZR3
A0A1C1CZR4
A0A1C1CZR5
A0A1C1CZR6
A0A1C1CZR7
A0A1C1CZR8
A0A1C1CZR9
A0A1C1CZS0
A0A1C1CZS1
A0A1C1CZS2
A0A1C1CZS3
A0A1C1CZS4
A0A1C1CZS5
A0A1C1CZS6
A0A1C1CZS7
A0A1C1CZS8
A0A1C1CZS9
A0A1C1CZT0
A0A1C1CZT1
A0A1C1CZT5
A0A1C1CZT7
A0A1C1CZT8
A0A1C1CZU0
A0A1C1CZU1
A0A1C1CZU2
A0A1C1CZU3
A0A1C1CZU4
A0A1C1CZU5
A0A1C1CZU6
A0A1C1CZU7
A0A1C1CZU8
A0A1C1CZU9
A0A1C1CZV0
A0A1C1CZV1
A0A1C1CZV2
A0A1C1CZV3
A0A1C1CZV4
A0A1C1CZV5
A0A1C1CZV6
A0A1C1CZV7
A0A1C1CZV8
A0A1C1CZV9
A0A1C1CZW0
A0A1C1CZW1
A0A1C1CZW3
A0A1C1CZW4
A0A1C1CZW5
A0A1C1CZW7
A0A1C1CZW8
A0A1C1CZW9
A0A1C1CZX0
A0A1C1CZX1
A0A1C1CZX4
A0A1C1CZX5
A0A1C1CZX6
A0A1C1CZX7
A0A1C1CZX8
A0A1C1CZX9
A0A1C1CZY0
A0A1C1CZY1
A0A1C1CZY2
A0A1C1CZY3
A0A1C1CZY4
A0A1C1CZY5
A0A1C1CZY9
A0A1C1CZZ0
A0A1C1CZZ1
A0A1C1CZZ2
A0A1C1CZZ3
A0A1C1CZZ4
A0A1C1CZZ6
A0A1C1CZZ7
A0A1C1CZZ8
A0A1C1CZZ9
A0A1C1D001
A0A1C1D002
A0A1C1D003
A0A1C1D004
A0A1C1D005
A0A1C1D006
A0A1C1D008
A0A1C1D012
A0A1C1D013
A0A1C1D014
A0A1C1D015
A0A1C1D016
A0A1C1D017
A0A1C1D018
A0A1C1D021
A0A1C1D022
A0A1C1D023
A0A1C1D024
A0A1C1D025
A0A1C1D027
A0A1C1D028
A0A1C1D029
A0A1C1D030
A0A1C1D031
A0A1C1D032
A0A1C1D033
A0A1C1D034
A0A1C1D035
A0A1C1D036
A0A1C1D037
A0A1C1D039
A0A1C1D040
A0A1C1D041
A0A1C1D042
A0A1C1D043
A0A1C1D044
A0A1C1D046
A0A1C1D048
A0A1C1D049
A0A1C1D050
A0A1C1D051
A0A1C1D052
A0A1C1D053
A0A1C1D054
A0A1C1D055
A0A1C1D056
A0A1C1D057
A0A1C1D058
A0A1C1D059
A0A1C1D060
A0A1C1D061
A0A1C1D062
A0A1C1D063
A0A1C1D064
A0A1C1D065
A0A1C1D066
A0A1C1D068
A0A1C1D070
A0A1C1D071
A0A1C1D072
A0A1C1D075
A0A1C1D076
A0A1C1D077
A0A1C1D078
A0A1C1D079
A0A1C1D080
A0A1C1D081
A0A1C1D083
A0A1C1D085
A0A1C1D086
A0A1C1D087
A0A1C1D088
A0A1C1D089
A0A1C1D090
A0A1C1D091
A0A1C1D092
A0A1C1D094
A0A1C1D095
A0A1C1D096
A0A1C1D097
A0A1C1D099
A0A1C1D0A3
A0A1C1D0A4
A0A1C1D0A5
A0A1C1D0A6
A0A1C1D0A7
A0A1C1D0A8
A0A1C1D0B0
A0A1C1D0B1
A0A1C1D0B3
A0A1C1D0B5
A0A1C1D0B7
A0A1C1D0B9
A0A1C1D0C0
A0A1C1D0C1
A0A1C1D0C2
A0A1C1D0C3
A0A1C1D0C4
A0A1C1D0C5
A0A1C1D0C6
A0A1C1D0C7
A0A1C1D0C9
A0A1C1D0D0
A0A1C1D0D3
A0A1C1D0D4
A0A1C1D0D5
A0A1C1D0D6
A0A1C1D0D7
A0A1C1D0D9
A0A1C1D0E1
A0A1C1D0E2
A0A1C1D0E3
A0A1C1D0E4
A0A1C1D0E6
A0A1C1D0E7
A0A1C1D0E8
A0A1C1D0F0
A0A1C1D0F1
A0A1C1D0F3
A0A1C1D0F4
A0A1C1D0F5
A0A1C1D0F6
A0A1C1D0F7
A0A1C1D0F8
A0A1C1D0F9
A0A1C1D0G0
A0A1C1D0G1
A0A1C1D0G2
A0A1C1D0G3
A0A1C1D0G4
A0A1C1D0G6
A0A1C1D0G7
A0A1C1D0G8
A0A1C1D0G9
A0A1C1D0H0
A0A1C1D0H1
A0A1C1D0H2
A0A1C1D0H4
A0A1C1D0H5
A0A1C1D0H6
A0A1C1D0H7
A0A1C1D0I0
A0A1C1D0I1
A0A1C1D0I3
A0A1C1D0I4
A0A1C1D0I5
A0A1C1D0I6
A0A1C1D0I7
A0A1C1D0I8
A0A1C1D0I9
A0A1C1D0J0
A0A1C1D0J1
A0A1C1D0J2
A0A1C1D0J3
A0A1C1D0J4
A0A1C1D0J5
A0A1C1D0J6
A0A1C1D0J7
A0A1C1D0J8
A0A1C1D0J9
A0A1C1D0K0
A0A1C1D0K2
A0A1C1D0K3
A0A1C1D0K6
A0A1C1D0K7
A0A1C1D0K8
A0A1C1D0L0
A0A1C1D0L1
A0A1C1D0L2
A0A1C1D0L3
A0A1C1D0L4
A0A1C1D0L5
A0A1C1D0L6
A0A1C1D0L7
A0A1C1D0L8
A0A1C1D0L9
A0A1C1D0M0
A0A1C1D0M1
A0A1C1D0M2
A0A1C1D0M3
A0A1C1D0M5
A0A1C1D0M6
A0A1C1D0M7
A0A1C1D0M9
A0A1C1D0N0
A0A1C1D0N2
A0A1C1D0N3
A0A1C1D0N4
A0A1C1D0N6
A0A1C1D0N7
A0A1C1D0N8
A0A1C1D0N9
A0A1C1D0P2
A0A1C1D0P3
A0A1C1D0P4
A0A1C1D0P5
A0A1C1D0P6
A0A1C1D0P7
A0A1C1D0P8
A0A1C1D0P9
A0A1C1D0Q0
A0A1C1D0Q1
A0A1C1D0Q2
A0A1C1D0Q4
A0A1C1D0Q5
A0A1C1D0Q9
A0A1C1D0R0
A0A1C1D0R1
A0A1C1D0R2
A0A1C1D0R3
A0A1C1D0R4
A0A1C1D0R5
A0A1C1D0R6
A0A1C1D0R8
A0A1C1D0R9
A0A1C1D0S0
A0A1C1D0S1
A0A1C1D0S2
A0A1C1D0S3
A0A1C1D0S4
A0A1C1D0S5
A0A1C1D0S6
A0A1C1D0S7
A0A1C1D0S8
A0A1C1D0S9
A0A1C1D0T0
A0A1C1D0T1
A0A1C1D0T2
A0A1C1D0T3
A0A1C1D0T4
A0A1C1D0T5
A0A1C1D0T6
A0A1C1D0T7
A0A1C1D0T8
A0A1C1D0T9
A0A1C1D0U0
A0A1C1D0U1
A0A1C1D0U2
A0A1C1D0U3
A0A1C1D0U4
A0A1C1D0U5
A0A1C1D0U7
A0A1C1D0U8
A0A1C1D0U9
A0A1C1D0V0
A0A1C1D0V1
A0A1C1D0V2
A0A1C1D0V3
A0A1C1D0V4
A0A1C1D0V6
A0A1C1D0V7
A0A1C1D0V8
A0A1C1D0V9
A0A1C1D0W0
A0A1C1D0W1
A0A1C1D0W3
A0A1C1D0W4
A0A1C1D0W5
A0A1C1D0W6
A0A1C1D0W7
A0A1C1D0W8
A0A1C1D0W9
A0A1C1D0X0
A0A1C1D0X1
A0A1C1D0X2
A0A1C1D0X3
A0A1C1D0X4
A0A1C1D0X5
A0A1C1D0X6
A0A1C1D0X7
A0A1C1D0X8
A0A1C1D0X9
A0A1C1D0Y0
A0A1C1D0Y1
A0A1C1D0Y2
A0A1C1D0Y3
A0A1C1D0Y4
A0A1C1D0Y5
A0A1C1D0Y7
A0A1C1D0Y8
A0A1C1D0Y9
A0A1C1D0Z0
A0A1C1D0Z1
A0A1C1D0Z2
A0A1C1D0Z3
A0A1C1D0Z4
A0A1C1D0Z5
A0A1C1D0Z7
A0A1C1D0Z8
A0A1C1D0Z9
A0A1C1D100
A0A1C1D101
A0A1C1D103
A0A1C1D104
A0A1C1D105
A0A1C1D106
A0A1C1D107
A0A1C1D109
A0A1C1D110
A0A1C1D111
A0A1C1D114
A0A1C1D115
A0A1C1D116
A0A1C1D117
A0A1C1D118
A0A1C1D120
A0A1C1D122
A0A1C1D124
A0A1C1D125
A0A1C1D127
A0A1C1D129
A0A1C1D134
A0A1C1D135
A0A1C1D136
A0A1C1D137
A0A1C1D138
A0A1C1D139
A0A1C1D140
A0A1C1D141
A0A1C1D142
A0A1C1D143
A0A1C1D145
A0A1C1D146
A0A1C1D149
A0A1C1D150
A0A1C1D152
A0A1C1D153
A0A1C1D154
A0A1C1D155
A0A1C1D156
A0A1C1D157
A0A1C1D159
A0A1C1D161
A0A1C1D162
A0A1C1D163
A0A1C1D164
A0A1C1D165
A0A1C1D166
A0A1C1D167
A0A1C1D168
A0A1C1D169
A0A1C1D170
A0A1C1D172
A0A1C1D174
A0A1C1D175
A0A1C1D176
A0A1C1D177
A0A1C1D178
A0A1C1D179
A0A1C1D180
A0A1C1D181
A0A1C1D182
A0A1C1D183
A0A1C1D184
A0A1C1D185
A0A1C1D186
A0A1C1D187
A0A1C1D188
A0A1C1D189
A0A1C1D190
A0A1C1D191
A0A1C1D192
A0A1C1D193
A0A1C1D194
A0A1C1D195
A0A1C1D196
A0A1C1D199
A0A1C1D1A0
A0A1C1D1A1
A0A1C1D1A2
A0A1C1D1A3
A0A1C1D1A4
A0A1C1D1A5
A0A1C1D1A7
A0A1C1D1A9
A0A1C1D1B0
A0A1C1D1B2
A0A1C1D1B3
A0A1C1D1B4
A0A1C1D1B5
A0A1C1D1B6
A0A1C1D1B8
A0A1C1D1B9
A0A1C1D1C0
A0A1C1D1C1
A0A1C1D1C2
A0A1C1D1C3
A0A1C1D1C4
A0A1C1D1C5
A0A1C1D1C6
A0A1C1D1C7
A0A1C1D1C9
A0A1C1D1D0
A0A1C1D1D1
A0A1C1D1D2
A0A1C1D1D3
A0A1C1D1D5
A0A1C1D1D6
A0A1C1D1D7
A0A1C1D1D8
A0A1C1D1D9
A0A1C1D1E0
A0A1C1D1E1
A0A1C1D1E2
A0A1C1D1E3
A0A1C1D1E4
A0A1C1D1E5
A0A1C1D1E6
A0A1C1D1E7
A0A1C1D1E8
A0A1C1D1E9
A0A1C1D1F0
A0A1C1D1F2
A0A1C1D1F3
A0A1C1D1F4
A0A1C1D1F6
A0A1C1D1F7
A0A1C1D1F8
A0A1C1D1F9
A0A1C1D1G1
A0A1C1D1G3
A0A1C1D1G6
A0A1C1D1G7
A0A1C1D1G8
A0A1C1D1G9
A0A1C1D1H0
A0A1C1D1H1
A0A1C1D1H3
A0A1C1D1H4
A0A1C1D1H5
A0A1C1D1H6
A0A1C1D1H7
A0A1C1D1H9
A0A1C1D1I0
A0A1C1D1I1
A0A1C1D1I2
A0A1C1D1I3
A0A1C1D1I4
A0A1C1D1I5
A0A1C1D1I6
A0A1C1D1I7
A0A1C1D1I8
A0A1C1D1I9
A0A1C1D1J1
A0A1C1D1J3
A0A1C1D1J5
A0A1C1D1J6
A0A1C1D1J7
A0A1C1D1J8
A0A1C1D1J9
A0A1C1D1K0
A0A1C1D1K1
A0A1C1D1K2
A0A1C1D1K3
A0A1C1D1K4
A0A1C1D1K5
A0A1C1D1K7
A0A1C1D1K8
A0A1C1D1K9
A0A1C1D1L0
A0A1C1D1L1
A0A1C1D1L2
A0A1C1D1L3
A0A1C1D1L4
A0A1C1D1L5
A0A1C1D1L6
A0A1C1D1L7
A0A1C1D1L8
A0A1C1D1L9
A0A1C1D1M0
A0A1C1D1M1
A0A1C1D1M2
A0A1C1D1M3
A0A1C1D1M4
A0A1C1D1M5
A0A1C1D1M6
A0A1C1D1M8
A0A1C1D1M9
A0A1C1D1N0
A0A1C1D1N1
A0A1C1D1N2
A0A1C1D1N3
A0A1C1D1N4
A0A1C1D1N5
A0A1C1D1N6
A0A1C1D1N7
A0A1C1D1N8
A0A1C1D1N9
A0A1C1D1P2
A0A1C1D1P3
A0A1C1D1P4
A0A1C1D1P5
A0A1C1D1P6
A0A1C1D1P7
A0A1C1D1P8
A0A1C1D1P9
A0A1C1D1Q0
A0A1C1D1Q1
A0A1C1D1Q3
A0A1C1D1Q4
A0A1C1D1Q5
A0A1C1D1Q6
A0A1C1D1Q7
A0A1C1D1Q8
A0A1C1D1Q9
A0A1C1D1R1
A0A1C1D1R2
A0A1C1D1R3
A0A1C1D1R4
A0A1C1D1R5
A0A1C1D1R6
A0A1C1D1R7
A0A1C1D1R8
A0A1C1D1R9
A0A1C1D1S1
A0A1C1D1S4
A0A1C1D1S5
A0A1C1D1S6
A0A1C1D1S7
A0A1C1D1S8
A0A1C1D1S9
A0A1C1D1T0
A0A1C1D1T1
A0A1C1D1T2
A0A1C1D1T4
A0A1C1D1T5
A0A1C1D1T6
A0A1C1D1T7
A0A1C1D1T9
A0A1C1D1U1
A0A1C1D1U2
A0A1C1D1U3
A0A1C1D1U4
A0A1C1D1U5
A0A1C1D1U6
A0A1C1D1U7
A0A1C1D1U8
A0A1C1D1U9
A0A1C1D1V0
A0A1C1D1V1
A0A1C1D1V2
A0A1C1D1V4
A0A1C1D1V5
A0A1C1D1V6
A0A1C1D1V8
A0A1C1D1V9
A0A1C1D1W1
A0A1C1D1W3
A0A1C1D1W5
A0A1C1D1W6
A0A1C1D1W7
A0A1C1D1W8
A0A1C1D1X0
A0A1C1D1X1
A0A1C1D1X3
A0A1C1D1X4
A0A1C1D1X6
A0A1C1D1X7
A0A1C1D1X8
A0A1C1D1X9
A0A1C1D1Y0
A0A1C1D1Y2
A0A1C1D1Y3
A0A1C1D1Y4
A0A1C1D1Y5
A0A1C1D1Y6
A0A1C1D1Y8
A0A1C1D1Y9
A0A1C1D1Z1
A0A1C1D1Z2
A0A1C1D1Z3
A0A1C1D1Z4
A0A1C1D1Z7
A0A1C1D1Z9
A0A1C1D200
A0A1C1D201
A0A1C1D202
A0A1C1D203
A0A1C1D204
A0A1C1D205
A0A1C1D206
A0A1C1D208
A0A1C1D211
A0A1C1D212
A0A1C1D215
A0A1C1D216
A0A1C1D217
A0A1C1D218
A0A1C1D219
A0A1C1D220
A0A1C1D221
A0A1C1D222
A0A1C1D224
A0A1C1D225
A0A1C1D226
A0A1C1D227
A0A1C1D229
A0A1C1D230
A0A1C1D231
A0A1C1D232
A0A1C1D234
A0A1C1D235
A0A1C1D236
A0A1C1D237
A0A1C1D238
A0A1C1D239
A0A1C1D240
A0A1C1D241
A0A1C1D242
A0A1C1D243
A0A1C1D244
A0A1C1D245
A0A1C1D246
A0A1C1D249
A0A1C1D250
A0A1C1D251
A0A1C1D253
A0A1C1D254
A0A1C1D255
A0A1C1D256
A0A1C1D258
A0A1C1D259
A0A1C1D260
A0A1C1D261
A0A1C1D262
A0A1C1D263
A0A1C1D264
A0A1C1D266
A0A1C1D267
A0A1C1D268
A0A1C1D269
A0A1C1D270
A0A1C1D271
A0A1C1D272
A0A1C1D275
A0A1C1D277
A0A1C1D278
A0A1C1D279
A0A1C1D281
A0A1C1D282
A0A1C1D283
A0A1C1D285
A0A1C1D286
A0A1C1D287
A0A1C1D288
A0A1C1D289
A0A1C1D290
A0A1C1D292
A0A1C1D293
A0A1C1D294
A0A1C1D295
A0A1C1D296
A0A1C1D298
A0A1C1D299
A0A1C1D2A0
A0A1C1D2A1
A0A1C1D2A2
A0A1C1D2A3
A0A1C1D2A6
A0A1C1D2A7
A0A1C1D2A8
A0A1C1D2A9
A0A1C1D2B0
A0A1C1D2B1
A0A1C1D2B3
A0A1C1D2B4
A0A1C1D2B5
A0A1C1D2B6
A0A1C1D2B7
A0A1C1D2B8
A0A1C1D2B9
A0A1C1D2C0
A0A1C1D2C3
A0A1C1D2C4
A0A1C1D2C5
A0A1C1D2C6
A0A1C1D2C8
A0A1C1D2C9
A0A1C1D2D0
A0A1C1D2D1
A0A1C1D2D3
A0A1C1D2D4
A0A1C1D2D5
A0A1C1D2D6
A0A1C1D2D7
A0A1C1D2D8
A0A1C1D2D9
A0A1C1D2E0
A0A1C1D2E1
A0A1C1D2E2
A0A1C1D2E7
A0A1C1D2E9
A0A1C1D2F0
A0A1C1D2F1
A0A1C1D2F2
A0A1C1D2F3
A0A1C1D2F5
A0A1C1D2F6
A0A1C1D2F7
A0A1C1D2F8
A0A1C1D2F9
A0A1C1D2G0
A0A1C1D2G1
A0A1C1D2G2
A0A1C1D2G3
A0A1C1D2G4
A0A1C1D2G5
A0A1C1D2G9
A0A1C1D2H0
A0A1C1D2H2
A0A1C1D2H3
A0A1C1D2H4
A0A1C1D2H5
A0A1C1D2H6
A0A1C1D2H8
A0A1C1D2H9
A0A1C1D2I0
A0A1C1D2I1
A0A1C1D2I2
A0A1C1D2I5
A0A1C1D2I6
A0A1C1D2I7
A0A1C1D2I8
A0A1C1D2I9
A0A1C1D2J0
A0A1C1D2J1
A0A1C1D2J3
A0A1C1D2J5
A0A1C1D2J6
A0A1C1D2J7
A0A1C1D2J8
A0A1C1D2J9
A0A1C1D2K0
A0A1C1D2K1
A0A1C1D2K2
A0A1C1D2K3
A0A1C1D2K4
A0A1C1D2K6
A0A1C1D2K7
A0A1C1D2K9
A0A1C1D2L0
A0A1C1D2L1
A0A1C1D2L2
A0A1C1D2L3
A0A1C1D2L4
A0A1C1D2L5
A0A1C1D2L6
A0A1C1D2L7
A0A1C1D2L8
A0A1C1D2L9
A0A1C1D2M0
A0A1C1D2M1
A0A1C1D2M2
A0A1C1D2M3
A0A1C1D2M6
A0A1C1D2M7
A0A1C1D2M8
A0A1C1D2M9
A0A1C1D2N0
A0A1C1D2N3
A0A1C1D2N4
A0A1C1D2N5
A0A1C1D2N6
A0A1C1D2N8
A0A1C1D2P0
A0A1C1D2P1
A0A1C1D2P2
A0A1C1D2P4
A0A1C1D2P5
A0A1C1D2P6
A0A1C1D2P8
A0A1C1D2P9
A0A1C1D2Q0
A0A1C1D2Q1
A0A1C1D2Q2
A0A1C1D2Q3
A0A1C1D2Q4
A0A1C1D2Q5
A0A1C1D2Q6
A0A1C1D2Q7
A0A1C1D2R0
A0A1C1D2R1
A0A1C1D2R4
A0A1C1D2R5
A0A1C1D2R6
A0A1C1D2R7
A0A1C1D2R8
A0A1C1D2R9
A0A1C1D2S2
A0A1C1D2S3
A0A1C1D2S4
A0A1C1D2S5
A0A1C1D2S6
A0A1C1D2S7
A0A1C1D2T0
A0A1C1D2T1
A0A1C1D2T2
A0A1C1D2T3
A0A1C1D2T6
A0A1C1D2T7
A0A1C1D2T9
A0A1C1D2U0
A0A1C1D2U1
A0A1C1D2U4
A0A1C1D2U5
A0A1C1D2U6
A0A1C1D2U8
A0A1C1D2U9
A0A1C1D2V0
A0A1C1D2V1
A0A1C1D2V3
A0A1C1D2V4
A0A1C1D2V5
A0A1C1D2V6
A0A1C1D2V8
A0A1C1D2W2
A0A1C1D2W7
A0A1C1D2W8
A0A1C1D2W9
A0A1C1D2X0
A0A1C1D2X1
A0A1C1D2X2
A0A1C1D2X5
A0A1C1D2X6
A0A1C1D2X7
A0A1C1D2X8
A0A1C1D2X9
A0A1C1D2Y1
A0A1C1D2Y2
A0A1C1D2Y3
A0A1C1D2Z1
A0A1C1D2Z3
A0A1C1D2Z5
A0A1C1D2Z8
A0A1C1D2Z9
A0A1C1D300
A0A1C1D302
A0A1C1D304
A0A1C1D307
A0A1C1D308
A0A1C1D311
A0A1C1D312
A0A1C1D316
A0A1C1D317
A0A1C1D320
A0A1C1D323
A0A1C1D325
A0A1C1D326
A0A1C1D343
A0A1C1D344
A0A1C1D356
A0A1C1D362
A0A1C1D363
A0A1C1D372
A0A1C1D374
A0A1C1D379
A0A1C1D382
A0A1C1D390
A0A1C1D398
A0A1C1D3C5
A0A1C1D3D5
A0A1C1D3E4
A0A1C1D3F1
A0A1C1D3F7
A0A1C1D3G6
A0A1C1D3H2
A0A1C1D3I0
A0A1C1D3I6
A0A1C1D3J4
A0A1C1D3K2
A0A1D8PCA8
A0A1D8PCV9
A0A1D8PCY4
A0A1D8PCY5
A0A1D8PD83
A0A1D8PDV7
A0A1D8PF32
A0A1D8PFH4
A0A1D8PFP3
A0A1D8PG96
A0A1D8PGF8
A0A1D8PHU1
A0A1D8PIH0
A0A1D8PIL5
A0A1D8PJ17
A0A1D8PJG1
A0A1D8PJZ6
A0A1D8PKY7
A0A1D8PLU5
A0A1D8PMF6
A0A1D8PN26
A0A1D8PN42
A0A1D8PPK1
A0A1D8PQ86
A0A1D8PQB9
A0A1D8PQK6
A0A1D8PQT2
A0A1D8PQT9
A0A1D8PR83
A0A1D8PRF5
A0A1D8PS50
A0A1D8PT38
G1UB11
G1UB37
G1UB61
G1UB63
O13318
O13426
O42766
O42825
O43133
O59923
O74189
O74201
O93827
O93852
P0CU34
P0CY24
P0CY27
P0CY29
P0CY31
P0CY33
P0CY34
P0DJ06
P10613
P29717
P30418
P30575
P34948
P39827
P40953
P40954
P41797
P43063
P43072
P43079
P43094
P46273
P46587
P46592
P46593
P46598
P46614
P53704
P82610
P82612
P83774
P83776
P86029
P87020
Q00310
Q07730
Q3MNT0
Q59KM8
Q59KY8
Q59KZ1
Q59L12
Q59LK7
Q59M56
Q59MJ1
Q59MQ0
Q59MV9
Q59N42
Q59NH8
Q59NX5
Q59P39
Q59PR9
Q59Q46
Q59QC7
Q59RA2
Q59RL7
Q59RQ0
Q59RW5
Q59S66
Q59S78
Q59SF7
Q59SN6
Q59SU1
Q59TB2
Q59U10
Q59UP6
Q59UT4
Q59UT5
Q59UY7
Q59UY8
Q59VF4
Q59VG6
Q59VH7
Q59VQ3
Q59VX8
Q59W33
Q59W62
Q59WB3
Q59WF4
Q59WG3
Q59WG7
Q59WH0
Q59X23
Q59X49
Q59XX2
Q59Y21
Q59Y31
Q59YF0
Q5A0E5
Q5A0W9
Q5A0X8
Q5A109
Q5A1D3
Q5A1N6
Q5A2Z7
Q5A312
Q5A343
Q5A397
Q5A3V6
Q5A446
Q5A4E3
Q5A4F3
Q5A4H5
Q5A4M8
Q5A4W7
Q5A4X0
Q5A4X5
Q5A506
Q5A599
Q5A5Q6
Q5A5R4
Q5A5U4
Q5A649
Q5A651
Q5A663
Q5A688
Q5A6B6
Q5A6P9
Q5A6T5
Q5A747
Q5A762
Q5A7Q2
Q5A872
Q5A8K2
Q5A8N2
Q5A8T4
Q5A8T7
Q5A960
Q5AAF4
Q5AAG6
Q5AAH2
Q5AAI8
Q5AAJ8
Q5AAU5
Q5ABC5
Q5ABC6
Q5ABD0
Q5ABG0
Q5ABG1
Q5ABU7
Q5ABZ2
Q5AC08
Q5ACU9
Q5ACZ2
Q5AD05
Q5AD07
Q5ADM7
Q5ADM9
Q5ADP0
Q5AEK8
Q5AEM6
Q5AF03
Q5AF39
Q5AF41
Q5AFA2
Q5AFI4
Q5AFN8
Q5AFP3
Q5AG40
Q5AG71
Q5AG77
Q5AGZ8
Q5AH02
Q5AHB8
Q5AHG6
Q5AHK0
Q5AHK2
Q5AIR7
Q5AJ71
Q5AJC0
Q5AJU7
Q5AJY5
Q5AK51
Q5AK53
Q5AK54
Q5AK66
Q5AKU6
Q5AKZ2
Q5AL03
Q5AL16
Q5AL36
Q5AL49
Q5AL52
Q5ALV2
Q5ALX3
Q5AME2
Q5AMH6
Q5AMQ4
Q5AMQ6
Q5AMT2
Q5ANA3
Q5ANC9
Q5ANE3
Q5ANI6
Q5ANJ4
Q5ANK2
Q5AP52
Q5AP53
Q5AP71
Q5AP80
Q5AP97
Q5APD4
Q5APR8
Q5APU2
Q5AQ33
Q5AQ36
Q874I4
Q8TGH6
Q92206
Q92207
Q92410
Q9HEW1
Q9P940
Q9URB4
Q9UW13
Q9UW14
Q9UWF6
Q9Y7F0
A0A1D8PC43
A0A1D8PC97
A0A1D8PCL1
A0A1D8PCN0
A0A1D8PCX8
A0A1D8PD38
A0A1D8PD39
A0A1D8PE76
A0A1D8PE85
A0A1D8PEA2
A0A1D8PEB1
A0A1D8PEG3
A0A1D8PEJ5
A0A1D8PEQ9
A0A1D8PF62
A0A1D8PFE6
A0A1D8PFN6
A0A1D8PGH4
A0A1D8PGK4
A0A1D8PH22
A0A1D8PH31
A0A1D8PH63
A0A1D8PH78
A0A1D8PH96
A0A1D8PH98
A0A1D8PHD2
A0A1D8PHR9
A0A1D8PHW4
A0A1D8PI64
A0A1D8PI71
A0A1D8PIC7
A0A1D8PIE7
A0A1D8PIH3
A0A1D8PIK2
A0A1D8PJ01
A0A1D8PJ72
A0A1D8PJN6
A0A1D8PJZ1
A0A1D8PK65
A0A1D8PKB4
A0A1D8PKE2
A0A1D8PKM5
A0A1D8PKY1
A0A1D8PLP8
A0A1D8PLR7
A0A1D8PM29
A0A1D8PM87
A0A1D8PMD1
A0A1D8PMH9
A0A1D8PMM1
A0A1D8PMU9
A0A1D8PMZ4
A0A1D8PN14
A0A1D8PN45
A0A1D8PN61
A0A1D8PN96
A0A1D8PNB5
A0A1D8PNI6
A0A1D8PNR5
A0A1D8PNV9
A0A1D8PNZ7
A0A1D8PP43
A0A1D8PPC9
A0A1D8PPI2
A0A1D8PPI5
A0A1D8PQG0
A0A1D8PQG3
A0A1D8PQH0
A0A1D8PQJ5
A0A1D8PS48
A0A1D8PSQ3
A0A1D8PT88
A0A1D8PTB4
A0A1D8PTG5
A0A1D8PTL7
A0A1D8PTP9
A0A1D8PTW6
A0A1D8PTX1
A0A1D8PU03
A0A1D8PU69
G1UBC2
O13289
O13332
O42817
O43101
O59933
O74198
O74254
O74261
O94069
P0C8K9
P0CH96
P0CU38
P0CY35
P12461
P22011
P25997
P28870
P31353
P42800
P43069
P46250
P48989
P52496
P53697
P53698
P78594
P78595
P78599
P82611
P83775
P83779
P83780
P83783
P83784
P87185
P87219
Q04782
Q59K07
Q59KF3
Q59KI0
Q59KI4
Q59KJ7
Q59KZ2
Q59LF2
Q59LF3
Q59LN9
Q59LR2
Q59LU0
Q59LX5
Q59LY1
Q59MA6
Q59MN0
Q59MV1
Q59N80
Q59NB8
Q59NG2
Q59NG5
Q59NP1
Q59NP5
Q59P03
Q59P49
Q59P87
Q59PT0
Q59PW0
Q59PZ5
Q59Q30
Q59Q34
Q59QC4
Q59QL0
Q59QN7
Q59R28
Q59R99
Q59RG0
Q59RH5
Q59SD1
Q59SR6
Q59SU5
Q59TD5
Q59TM0
Q59TP1
Q59U81
Q59UG2
Q59UQ7
Q59UQ8
Q59UR3
Q59VP1
Q59VP2
Q59VW6
Q59WC1
Q59WC6
Q59WD3
Q59WV0
Q59X38
Q59X67
Q59XA7
Q59XB0
Q59XM0
Q59XP0
Q59XV0
Q59Y20
Q59YE8
Q59YK4
Q59YS7
Q59YT1
Q59YV2
Q59Z14
Q59ZC8
Q59ZX3
Q5A034
Q5A0A9
Q5A0M4
Q5A0N3
Q5A102
Q5A1A0
Q5A1B0
Q5A1D5
Q5A1L6
Q5A201
Q5A2J7
Q5A310
Q5A368
Q5A3P6
Q5A3Y5
Q5A3Z5
Q5A3Z6
Q5A477
Q5A4G2
Q5A4N0
Q5A4P2
Q5A4Q1
Q5A5U6
Q5A5U9
Q5A668
Q5A687
Q5A692
Q5A6K8
Q5A6M0
Q5A6N1
Q5A6P6
Q5A761
Q5A786
Q5A7M3
Q5A7Q6
Q5A7R7
Q5A7S7
Q5A846
Q5A849
Q5A888
Q5A904
Q5A950
Q5A961
Q5A985
Q5AA40
Q5AA50
Q5AAL9
Q5AAS1
Q5AAT0
Q5AAW3
Q5AB87
Q5ABE2
Q5ABR2
Q5ABT8
Q5ABV6
Q5ACL7
Q5ACU3
Q5ACV9
Q5ACX4
Q5AD13
Q5AD72
Q5AD77
Q5AD78
Q5ADL8
Q5ADP3
Q5ADQ9
Q5ADX5
Q5AEE1
Q5AEF2
Q5AEN1
Q5AF95
Q5AFB7
Q5AFK0
Q5AFP8
Q5AGC4
Q5AGC7
Q5AGV4
Q5AGZ9
Q5AH38
Q5AHA0
Q5AHB1
Q5AHD6
Q5AI14
Q5AI15
Q5AI79
Q5AI90
Q5AIA1
Q5AJB1
Q5AJD0
Q5AK10
Q5AK25
Q5AK59
Q5AKU5
Q5AKW2
Q5AL27
Q5ALL3
Q5ALL8
Q5ALX5
Q5ALY0
Q5AME8
Q5ANB1
Q5ANC8
Q5ANE1
Q5AP90
Q5APF0
Q5APK0
Q8TG40
Q8X1E6
Q96UX5
Q96VB9
Q9C0L9
Q9HGT6
Q9P8E3
Q9P8W0
Q9UW12
Q9UW23
Q9UW24
Q9UW26
Q9Y7C4
Q9Y7W4
Q9Y872
A0A1D8PC84
A0A1D8PCB9
A0A1D8PCC3
A0A1D8PCI6
A0A1D8PCM0
A0A1D8PCM2
A0A1D8PCQ5
A0A1D8PCS7
A0A1D8PCT0
A0A1D8PCV7
A0A1D8PD58
A0A1D8PDA6
A0A1D8PDC4
A0A1D8PDC9
A0A1D8PDD2
A0A1D8PDE3
A0A1D8PDL6
A0A1D8PDP3
A0A1D8PDT3
A0A1D8PDU9
A0A1D8PDV5
A0A1D8PDW1
A0A1D8PE04
A0A1D8PE35
A0A1D8PE37
A0A1D8PE50
A0A1D8PE67
A0A1D8PE77
A0A1D8PE87
A0A1D8PE92
A0A1D8PE97
A0A1D8PEA0
A0A1D8PEB4
A0A1D8PEF0
A0A1D8PEG2
A0A1D8PEG7
A0A1D8PEH5
A0A1D8PEI4
A0A1D8PEI6
A0A1D8PEL1
A0A1D8PEM3
A0A1D8PEM4
A0A1D8PEN6
A0A1D8PER8
A0A1D8PEV4
A0A1D8PEV5
A0A1D8PF19
A0A1D8PF20
A0A1D8PF22
A0A1D8PF45
A0A1D8PF68
A0A1D8PF81
A0A1D8PFD3
A0A1D8PFE0
A0A1D8PFE1
A0A1D8PFE4
A0A1D8PFE5
A0A1D8PFI3
A0A1D8PFJ8
A0A1D8PFL9
A0A1D8PFM1
A0A1D8PFP2
A0A1D8PFR4
A0A1D8PFS4
A0A1D8PFV0
A0A1D8PFV1
A0A1D8PFV9
A0A1D8PFX2
A0A1D8PG16
A0A1D8PG20
A0A1D8PGB7
A0A1D8PGE0
A0A1D8PGE3
A0A1D8PGF0
A0A1D8PGG5
A0A1D8PGI9
A0A1D8PGL4
A0A1D8PGR1
A0A1D8PGU2
A0A1D8PGU4
A0A1D8PGY4
A0A1D8PGY8
A0A1D8PH11
A0A1D8PH14
A0A1D8PH17
A0A1D8PH20
A0A1D8PH27
A0A1D8PH42
A0A1D8PH52
A0A1D8PH55
A0A1D8PH56
A0A1D8PH80
A0A1D8PH81
A0A1D8PHD4
A0A1D8PHH7
A0A1D8PHI7
A0A1D8PHJ7
A0A1D8PHP3
A0A1D8PHT9
A0A1D8PHX3
A0A1D8PI01
A0A1D8PI07
A0A1D8PI26
A0A1D8PI58
A0A1D8PI59
A0A1D8PI78
A0A1D8PI93
A0A1D8PI95
A0A1D8PIB5
A0A1D8PIB6
A0A1D8PIH2
A0A1D8PIH6
A0A1D8PIM6
A0A1D8PIP2
A0A1D8PIP3
A0A1D8PIP6
A0A1D8PJ08
A0A1D8PJ13
A0A1D8PJ25
A0A1D8PJ29
A0A1D8PJ31
A0A1D8PJ80
A0A1D8PJB0
A0A1D8PJD1
A0A1D8PJF9
A0A1D8PJG4
A0A1D8PJJ9
A0A1D8PJK7
A0A1D8PJL5
A0A1D8PJN3
A0A1D8PJQ2
A0A1D8PJS7
A0A1D8PJW1
A0A1D8PJX3
A0A1D8PK00
A0A1D8PK25
A0A1D8PK28
A0A1D8PK40
A0A1D8PK71
A0A1D8PK87
A0A1D8PK89
A0A1D8PKA4
A0A1D8PKA5
A0A1D8PKA6
A0A1D8PKB9
A0A1D8PKC2
A0A1D8PKC9
A0A1D8PKD5
A0A1D8PKE9
A0A1D8PKH9
A0A1D8PKJ2
A0A1D8PKL0
A0A1D8PKW2
A0A1D8PKY4
A0A1D8PKZ9
A0A1D8PL01
A0A1D8PL06
A0A1D8PL14
A0A1D8PL65
A0A1D8PL67
A0A1D8PL68
A0A1D8PL89
A0A1D8PL99
A0A1D8PLA7
A0A1D8PLB6
A0A1D8PLF1
A0A1D8PLH0
A0A1D8PLI2
A0A1D8PLL4
A0A1D8PLN4
A0A1D8PLQ7
A0A1D8PLR0
A0A1D8PLS1
A0A1D8PLY1
A0A1D8PLY4
A0A1D8PM16
A0A1D8PM35
A0A1D8PM60
A0A1D8PM62
A0A1D8PM73
A0A1D8PM93
A0A1D8PMB1
A0A1D8PMB7
A0A1D8PMC5
A0A1D8PMD4
A0A1D8PME6
A0A1D8PMI1
A0A1D8PMQ1
A0A1D8PMU8
A0A1D8PMZ2
A0A1D8PMZ8
A0A1D8PN03
A0A1D8PN12
A0A1D8PN32
A0A1D8PN46
A0A1D8PN88
A0A1D8PN91
A0A1D8PND1
A0A1D8PND3
A0A1D8PND9
A0A1D8PNG4
A0A1D8PNI0
A0A1D8PNJ2
A0A1D8PNK3
A0A1D8PNL1
A0A1D8PNM8
A0A1D8PNP3
A0A1D8PNR7
A0A1D8PNS1
A0A1D8PNU4
A0A1D8PNX9
A0A1D8PP00
A0A1D8PP04
A0A1D8PP14
A0A1D8PP19
A0A1D8PP34
A0A1D8PP44
A0A1D8PP58
A0A1D8PPB0
A0A1D8PPB3
A0A1D8PPC1
A0A1D8PPD8
A0A1D8PPE0
A0A1D8PPE6
A0A1D8PPG7
A0A1D8PPK3
A0A1D8PPT5
A0A1D8PPU8
A0A1D8PPV5
A0A1D8PPY8
A0A1D8PQ26
A0A1D8PQ59
A0A1D8PQ62
A0A1D8PQ67
A0A1D8PQ75
A0A1D8PQ80
A0A1D8PQ95
A0A1D8PQA6
A0A1D8PQB0
A0A1D8PQH7
A0A1D8PQI4
A0A1D8PQK5
A0A1D8PQL4
A0A1D8PQN1
A0A1D8PQP1
A0A1D8PQP2
A0A1D8PQQ3
A0A1D8PQV5
A0A1D8PQZ0
A0A1D8PR42
A0A1D8PR43
A0A1D8PR50
A0A1D8PR64
A0A1D8PR73
A0A1D8PR81
A0A1D8PR99
A0A1D8PRB3
A0A1D8PRB7
A0A1D8PRE0
A0A1D8PRE4
A0A1D8PRE9
A0A1D8PRH1
A0A1D8PRI0
A0A1D8PRM0
A0A1D8PRM6
A0A1D8PRN2
A0A1D8PRR1
A0A1D8PRR3
A0A1D8PRR9
A0A1D8PRZ6
A0A1D8PRZ8
A0A1D8PS11
A0A1D8PS12
A0A1D8PS15
A0A1D8PS71
A0A1D8PS79
A0A1D8PSA6
A0A1D8PSC7
A0A1D8PSD0
A0A1D8PSH4
A0A1D8PSH5
A0A1D8PSH7
A0A1D8PSL3
A0A1D8PSV5
A0A1D8PT56
A0A1D8PT60
A0A1D8PTB5
A0A1D8PTC1
A0A1D8PTD0
A0A1D8PTD1
A0A1D8PTG0
A0A1D8PTI7
A0A1D8PTJ0
A0A1D8PTM6
A0A1D8PTR4
A0A1D8PTV1
A0A1D8PTV3
A0A1D8PTW7
A0A1D8PU17
A0A1D8PU38
A0A1D8PU45
A0A1D8PU61
A0A1D8PU67
A0A1D8PU74
A0A1D8PU81
A0A1D8PU83
A0A1D8PUA3
A0A1D8PUA6
A0A1D8PUA9
A0A1D8PUB1
A0A1D8PUB9
A0A1D8PUC1
G1UB62
G1UB67
G1UB68
O59931
O74711
O93803
O94030
O94038
O94048
P0C075
P0C8L0
P0CB54
P0CB63
P0CH67
P0CY19
P0CY20
P13649
P22274
P33181
P40910
P43065
P43075
P43076
P46586
P46589
P53705
P53709
P79023
P83773
P83777
P83778
P83781
P83782
P84149
P87163
P87206
P87207
Q04802
Q3MPQ4
Q59K86
Q59KN8
Q59KQ1
Q59KZ3
Q59L13
Q59L86
Q59L96
Q59LC9
Q59LF9
Q59LL4
Q59LQ4
Q59LS1
Q59LV5
Q59LV8
Q59M48
Q59M49
Q59M50
Q59M69
Q59M70
Q59MA9
Q59MB6
Q59MC8
Q59MD2
Q59MG1
Q59MN2
Q59MP1
Q59MQ8
Q59MR4
Q59MU0
Q59MV6
Q59MW2
Q59MZ9
Q59N20
Q59N29
Q59N31
Q59N74
Q59NG8
Q59NQ5
Q59NQ6
Q59NR8
Q59NW5
Q59NY7
Q59P11
Q59P44
Q59P50
Q59P53
Q59P56
Q59PA1
Q59PA3
Q59PE4
Q59PF0
Q59PF9
Q59PG6
Q59PL9
Q59PR3
Q59PU4
Q59PV6
Q59PZ3
Q59Q38
Q59Q39
Q59Q44
Q59Q79
Q59QC2
Q59QD6
Q59QH0
Q59QN2
Q59QN4
Q59QN5
Q59QN6
Q59QT0
Q59QW5
Q59R09
Q59RF7
Q59RK9
Q59RQ2
Q59RQ6
Q59RR0
Q59RR3
Q59RR7
Q59S06
Q59S50
Q59S52
Q59S59
Q59S63
Q59S64
Q59S72
Q59SG9
Q59SI2
Q59SI5
Q59SL0
Q59ST1
Q59ST2
Q59ST6
Q59ST8
Q59T42
Q59T44
Q59T94
Q59TC4
Q59TE0
Q59TN1
Q59TN9
Q59TZ8
Q59U06
Q59U11
Q59U59
Q59UE8
Q59UG3
Q59UP8
Q59V01
Q59V02
Q59V63
Q59V88
Q59V90
Q59V93
Q59VC6
Q59VH0
Q59VM4
Q59VM7
Q59VN0
Q59VN2
Q59VP0
Q59VP7
Q59VQ8
Q59VR1
Q59VR3
Q59VW7
Q59VX6
Q59VX9
Q59VY1
Q59VY8
Q59W44
Q59W50
Q59W52
Q59W54
Q59WD5
Q59WF2
Q59WG0
Q59WH7
Q59WI0
Q59WJ5
Q59WJ8
Q59WK2
Q59WU0
Q59WU8
Q59X11
Q59X26
Q59X39
Q59X53
Q59X94
Q59XL0
Q59XM1
Q59XQ1
Q59XU5
Q59XU9
Q59XW9
Q59XY9
Q59Y41
Q59Y46
Q59YD9
Q59YF4
Q59YF9
Q59YH3
Q59YL9
Q59YV0
Q59Z17
Q59Z29
Q59Z52
Q59Z65
Q59ZB1
Q59ZE2
Q59ZG8
Q59ZH9
Q59ZI3
Q59ZI9
Q59ZU1
Q59ZV4
Q59ZV5
Q59ZX6
Q59ZZ6
Q5A017
Q5A029
Q5A044
Q5A061
Q5A0H8
Q5A0I6
Q5A0L9
Q5A0V9
Q5A0W4
Q5A0W7
Q5A0Y2
Q5A0Y8
Q5A119
Q5A1B2
Q5A1B3
Q5A1E0
Q5A1E3
Q5A1E8
Q5A1M4
Q5A1Q5
Q5A1W9
Q5A1Z4
Q5A1Z5
Q5A218
Q5A220
Q5A246
Q5A287
Q5A2A1
Q5A2B9
Q5A2J1
Q5A2L2
Q5A2T6
Q5A2V2
Q5A301
Q5A302
Q5A309
Q5A319
Q5A322
Q5A346
Q5A352
Q5A389
Q5A396
Q5A3K5
Q5A3M6
Q5A3P1
Q5A416
Q5A432
Q5A455
Q5A4E2
Q5A4G9
Q5A4H4
Q5A4H9
Q5A4J4
Q5A4K7
Q5A4N5
Q5A4P9
Q5A4W8
Q5A4X3
Q5A4X4
Q5A4X8
Q5A4X9
Q5A4Y2
Q5A503
Q5A507
Q5A516
Q5A594
Q5A5A0
Q5A5B6
Q5A5K7
Q5A5M7
Q5A5P8
Q5A5S6
Q5A5S7
Q5A5T7
Q5A644
Q5A645
Q5A672
Q5A678
Q5A6A4
Q5A6L5
Q5A6M2
Q5A6M6
Q5A6P2
Q5A6Q7
Q5A6S2
Q5A6T8
Q5A6U1
Q5A744
Q5A748
Q5A750
Q5A756
Q5A766
Q5A782
Q5A7M9
Q5A7P3
Q5A847
Q5A861
Q5A869
Q5A876
Q5A879
Q5A886
Q5A8I8
Q5A8L5
Q5A8X6
Q5A8Y5
Q5A8Y7
Q5A8Z4
Q5A900
Q5A931
Q5A936
Q5A9A6
Q5A9B2
Q5A9Z6
Q5AA09
Q5AA33
Q5AA37
Q5AAG1
Q5AAJ7
Q5AAU3
Q5AAV3
Q5AB48
Q5AB49
Q5AB74
Q5AB97
Q5ABA6
Q5ABD1
Q5ABD9
Q5ABQ7
Q5ABU8
Q5AC00
Q5AC22
Q5AC48
Q5ACI8
Q5ACK7
Q5ACL4
Q5ACM4
Q5ACM9
Q5ACP5
Q5ACR4
Q5ACU6
Q5ACW5
Q5ACW6
Q5ACW8
Q5ACY2
Q5ACY4
Q5ACY8
Q5AD27
Q5AD34
Q5AD49
Q5AD56
Q5AD59
Q5AD67
Q5AD73
Q5ADL0
Q5ADN1
Q5ADN9
Q5ADP6
Q5ADP9
Q5ADQ0
Q5ADQ7
Q5ADQ8
Q5ADR3
Q5ADS0
Q5ADT1
Q5ADU0
Q5ADV1
Q5ADX0
Q5AEC6
Q5AED6
Q5AED9
Q5AEG7
Q5AEJ3
Q5AEL8
Q5AEN6
Q5AF56
Q5AFE4
Q5AFF7
Q5AFH3
Q5AG43
Q5AG51
Q5AG56
Q5AG68
Q5AG73
Q5AG89
Q5AG97
Q5AGA0
Q5AGA9
Q5AGD1
Q5AGE4
Q5AGF6
Q5AGV7
Q5AGW8
Q5AGX6
Q5AGY7
Q5AH09
Q5AH60
Q5AH87
Q5AH99
Q5AHA4
Q5AHB5
Q5AHE8
Q5AHH4
Q5AHJ5
Q5AHZ4
Q5AI21
Q5AI22
Q5AI37
Q5AI71
Q5AI80
Q5AI86
Q5AIA2
Q5AIA6
Q5AIB3
Q5AIB8
Q5AJ65
Q5AJ77
Q5AJ82
Q5AJ92
Q5AJ93
Q5AJB7
Q5AJC1
Q5AJC2
Q5AJD2
Q5AJD6
Q5AJD9
Q5AJV5
Q5AJX2
Q5AJY4
Q5AJZ3
Q5AK05
Q5AK24
Q5AK62
Q5AK64
Q5AK73
Q5AK79
Q5AK94
Q5AK97
Q5AKA5
Q5AKB1
Q5AKU3
Q5AKU4
Q5AKW3
Q5AKW4
Q5AKX3
Q5AKX6
Q5AL45
Q5AL63
Q5ALK3
Q5ALM0
Q5ALU8
Q5ALV6
Q5ALW2
Q5ALW7
Q5ALX8
Q5AM60
Q5AM72
Q5AM80
Q5AMF7
Q5AMG5
Q5AMH1
Q5AMH3
Q5AML1
Q5AML2
Q5AML6
Q5AMN0
Q5AMN3
Q5AMP3
Q5AMP4
Q5AMP9
Q5AMQ2
Q5AMQ3
Q5AMQ5
Q5AMR1
Q5AMR4
Q5AMR5
Q5ANA9
Q5ANB2
Q5ANB7
Q5AND4
Q5ANG9
Q5ANH2
Q5ANI0
Q5ANI2
Q5ANJ9
Q5ANL4
Q5ANL6
Q5ANN6
Q5ANP2
Q5AP66
Q5AP95
Q5APC8
Q5APF2
Q5APG6
Q5APJ9
Q5APM7
Q5APQ8
Q5APT8
Q5AQ47
Q5AQ76
Q71U11
Q873N2
Q8NJN3
Q8TGB2
Q92209
Q92210
Q96WL3
Q9B1P9
Q9B8D5
Q9B8D8
Q9HFQ7
Q9P4E5
Q9P4E8
Q9P8W1
Q9P975
Q9UVL1
A0A1D8PC67
A0A1D8PC70
A0A1D8PC77
A0A1D8PC90
A0A1D8PCA4
A0A1D8PCA6
A0A1D8PCB0
A0A1D8PCB2
A0A1D8PCB5
A0A1D8PCC6
A0A1D8PCC8
A0A1D8PCD2
A0A1D8PCD3
A0A1D8PCD8
A0A1D8PCE7
A0A1D8PCF5
A0A1D8PCG3
A0A1D8PCG5
A0A1D8PCG7
A0A1D8PCG9
A0A1D8PCI5
A0A1D8PCJ9
A0A1D8PCK0
A0A1D8PCK2
A0A1D8PCL8
A0A1D8PCM4
A0A1D8PCM6
A0A1D8PCM9
A0A1D8PCN8
A0A1D8PCP4
A0A1D8PCP6
A0A1D8PCP9
A0A1D8PCQ2
A0A1D8PCQ3
A0A1D8PCQ7
A0A1D8PCR2
A0A1D8PCR4
A0A1D8PCR9
A0A1D8PCT4
A0A1D8PCT5
A0A1D8PCT7
A0A1D8PCV0
A0A1D8PCV8
A0A1D8PCW6
A0A1D8PCW7
A0A1D8PCX0
A0A1D8PCX9
A0A1D8PCY0
A0A1D8PCY1
A0A1D8PCY7
A0A1D8PCY8
A0A1D8PCZ5
A0A1D8PCZ6
A0A1D8PCZ8
A0A1D8PD25
A0A1D8PD33
A0A1D8PD40
A0A1D8PD43
A0A1D8PD48
A0A1D8PD52
A0A1D8PD57
A0A1D8PD61
A0A1D8PD68
A0A1D8PD79
A0A1D8PD97
A0A1D8PDB1
A0A1D8PDB2
A0A1D8PDB5
A0A1D8PDB8
A0A1D8PDC0
A0A1D8PDC6
A0A1D8PDD1
A0A1D8PDD4
A0A1D8PDD8
A0A1D8PDE8
A0A1D8PDF2
A0A1D8PDF4
A0A1D8PDF7
A0A1D8PDG5
A0A1D8PDH1
A0A1D8PDH5
A0A1D8PDI1
A0A1D8PDI3
A0A1D8PDI4
A0A1D8PDJ8
A0A1D8PDJ9
A0A1D8PDK6
A0A1D8PDK7
A0A1D8PDL0
A0A1D8PDL5
A0A1D8PDL7
A0A1D8PDM2
A0A1D8PDM8
A0A1D8PDM9
A0A1D8PDN2
A0A1D8PDN3
A0A1D8PDP4
A0A1D8PDP9
A0A1D8PDR1
A0A1D8PDR2
A0A1D8PDR9
A0A1D8PDS7
A0A1D8PDS9
A0A1D8PDT0
A0A1D8PDT4
A0A1D8PDU3
A0A1D8PDU5
A0A1D8PDU7
A0A1D8PDX1
A0A1D8PDY0
A0A1D8PDY7
A0A1D8PDZ1
A0A1D8PDZ8
A0A1D8PE08
A0A1D8PE13
A0A1D8PE20
A0A1D8PE25
A0A1D8PE36
A0A1D8PE41
A0A1D8PE45
A0A1D8PE53
A0A1D8PE61
A0A1D8PE62
A0A1D8PE64
A0A1D8PE70
A0A1D8PE78
A0A1D8PE79
A0A1D8PE84
A0A1D8PE91
A0A1D8PE95
A0A1D8PEA9
A0A1D8PEB6
A0A1D8PEC5
A0A1D8PED2
A0A1D8PED5
A0A1D8PEE2
A0A1D8PEE7
A0A1D8PEF4
A0A1D8PEG6
A0A1D8PEG8
A0A1D8PEH1
A0A1D8PEH4
A0A1D8PEI2
A0A1D8PEI7
A0A1D8PEJ4
A0A1D8PEJ9
A0A1D8PEK3
A0A1D8PEK6
A0A1D8PEK8
A0A1D8PEM5
A0A1D8PEN1
A0A1D8PEQ3
A0A1D8PER6
A0A1D8PES2
A0A1D8PET4
A0A1D8PEU2
A0A1D8PEV1
A0A1D8PEV2
A0A1D8PEV8
A0A1D8PEX3
A0A1D8PEX6
A0A1D8PEY1
A0A1D8PEY9
A0A1D8PEZ5
A0A1D8PEZ9
A0A1D8PF08
A0A1D8PF11
A0A1D8PF14
A0A1D8PF23
A0A1D8PF33
A0A1D8PF48
A0A1D8PF50
A0A1D8PF53
A0A1D8PF56
A0A1D8PF57
A0A1D8PF69
A0A1D8PF79
A0A1D8PF84
A0A1D8PF90
A0A1D8PFA3
A0A1D8PFB0
A0A1D8PFB4
A0A1D8PFB8
A0A1D8PFC8
A0A1D8PFD1
A0A1D8PFD7
A0A1D8PFE2
A0A1D8PFF6
A0A1D8PFF7
A0A1D8PFF9
A0A1D8PFG4
A0A1D8PFH0
A0A1D8PFH5
A0A1D8PFH7
A0A1D8PFH9
A0A1D8PFI0
A0A1D8PFK5
A0A1D8PFL5
A0A1D8PFL7
A0A1D8PFL8
A0A1D8PFM9
A0A1D8PFN0
A0A1D8PFN2
A0A1D8PFN3
A0A1D8PFN4
A0A1D8PFN5
A0A1D8PFN8
A0A1D8PFN9
A0A1D8PFP9
A0A1D8PFQ0
A0A1D8PFS0
A0A1D8PFT5
A0A1D8PFT9
A0A1D8PFU3
A0A1D8PFU6
A0A1D8PFU8
A0A1D8PFV2
A0A1D8PFV4
A0A1D8PFV7
A0A1D8PFV8
A0A1D8PFW0
A0A1D8PFW3
A0A1D8PFW5
A0A1D8PFW8
A0A1D8PFW9
A0A1D8PFX4
A0A1D8PFX6
A0A1D8PFX8
A0A1D8PFZ2
A0A1D8PFZ8
A0A1D8PFZ9
A0A1D8PG00
A0A1D8PG11
A0A1D8PG13
A0A1D8PG14
A0A1D8PG31
A0A1D8PG34
A0A1D8PG37
A0A1D8PG39
A0A1D8PG40
A0A1D8PG41
A0A1D8PG44
A0A1D8PG45
A0A1D8PG46
A0A1D8PG79
A0A1D8PG80
A0A1D8PG81
A0A1D8PG82
A0A1D8PG88
A0A1D8PG89
A0A1D8PGA1
A0A1D8PGA6
A0A1D8PGA8
A0A1D8PGA9
A0A1D8PGB0
A0A1D8PGB2
A0A1D8PGC3
A0A1D8PGD2
A0A1D8PGG1
A0A1D8PGG3
A0A1D8PGH0
A0A1D8PGH6
A0A1D8PGH7
A0A1D8PGH8
A0A1D8PGI8
A0A1D8PGJ1
A0A1D8PGJ9
A0A1D8PGK8
A0A1D8PGL1
A0A1D8PGL6
A0A1D8PGL7
A0A1D8PGL8
A0A1D8PGM1
A0A1D8PGM4
A0A1D8PGM5
A0A1D8PGM8
A0A1D8PGN0
A0A1D8PGN5
A0A1D8PGP6
A0A1D8PGP8
A0A1D8PGR5
A0A1D8PGR8
A0A1D8PGS2
A0A1D8PGS5
A0A1D8PGS6
A0A1D8PGS7
A0A1D8PGU0
A0A1D8PGU1
A0A1D8PGV7
A0A1D8PGW7
A0A1D8PGW8
A0A1D8PGX7
A0A1D8PGY0
A0A1D8PGY1
A0A1D8PGY5
A0A1D8PGY6
A0A1D8PGZ5
A0A1D8PGZ7
A0A1D8PH01
A0A1D8PH05
A0A1D8PH08
A0A1D8PH13
A0A1D8PH18
A0A1D8PH21
A0A1D8PH33
A0A1D8PH37
A0A1D8PH43
A0A1D8PH46
A0A1D8PH51
A0A1D8PH53
A0A1D8PH70
A0A1D8PH71
A0A1D8PH72
A0A1D8PH73
A0A1D8PH83
A0A1D8PH87
A0A1D8PH89
A0A1D8PH92
A0A1D8PH93
A0A1D8PH99
A0A1D8PHA2
A0A1D8PHA3
A0A1D8PHB0
A0A1D8PHB8
A0A1D8PHC4
A0A1D8PHC9
A0A1D8PHD1
A0A1D8PHD8
A0A1D8PHE5
A0A1D8PHF1
A0A1D8PHF5
A0A1D8PHF8
A0A1D8PHG0
A0A1D8PHG7
A0A1D8PHH0
A0A1D8PHH2
A0A1D8PHH4
A0A1D8PHH9
A0A1D8PHI0
A0A1D8PHI5
A0A1D8PHJ3
A0A1D8PHK1
A0A1D8PHK4
A0A1D8PHL8
A0A1D8PHL9
A0A1D8PHN5
A0A1D8PHP4
A0A1D8PHP6
A0A1D8PHP8
A0A1D8PHQ0
A0A1D8PHQ5
A0A1D8PHR0
A0A1D8PHR2
A0A1D8PHR5
A0A1D8PHS1
A0A1D8PHT4
A0A1D8PHU2
A0A1D8PHU3
A0A1D8PHU4
A0A1D8PHV2
A0A1D8PHV4
A0A1D8PHV8
A0A1D8PHW1
A0A1D8PHW6
A0A1D8PHX1
A0A1D8PHX2
A0A1D8PHX5
A0A1D8PHX8
A0A1D8PHZ5
A0A1D8PI00
A0A1D8PI06
A0A1D8PI15
A0A1D8PI17
A0A1D8PI19
A0A1D8PI20
A0A1D8PI21
A0A1D8PI22
A0A1D8PI24
A0A1D8PI28
A0A1D8PI48
A0A1D8PI52
A0A1D8PI62
A0A1D8PI68
A0A1D8PI74
A0A1D8PI76
A0A1D8PI96
A0A1D8PIA5
A0A1D8PIA8
A0A1D8PIB2
A0A1D8PIB8
A0A1D8PIC1
A0A1D8PIC3
A0A1D8PIC6
A0A1D8PIC8
A0A1D8PID0
A0A1D8PID4
A0A1D8PID6
A0A1D8PIE8
A0A1D8PIF4
A0A1D8PIF6
A0A1D8PIF7
A0A1D8PIG1
A0A1D8PIG2
A0A1D8PIG5
A0A1D8PIG7
A0A1D8PIG8
A0A1D8PIH1
A0A1D8PIH9
A0A1D8PII2
A0A1D8PII5
A0A1D8PII6
A0A1D8PIJ2
A0A1D8PIJ4
A0A1D8PIL3
A0A1D8PIL6
A0A1D8PIL7
A0A1D8PIM2
A0A1D8PIM4
A0A1D8PIN1
A0A1D8PIN2
A0A1D8PIN6
A0A1D8PIP5
A0A1D8PIQ1
A0A1D8PIQ7
A0A1D8PIR2
A0A1D8PIS4
A0A1D8PIS5
A0A1D8PIV7
A0A1D8PIW0
A0A1D8PIX8
A0A1D8PJ02
A0A1D8PJ05
A0A1D8PJ06
A0A1D8PJ12
A0A1D8PJ15
A0A1D8PJ20
A0A1D8PJ26
A0A1D8PJ36
A0A1D8PJ38
A0A1D8PJ43
A0A1D8PJ45
A0A1D8PJ46
A0A1D8PJ57
A0A1D8PJ62
A0A1D8PJ64
A0A1D8PJ67
A0A1D8PJ68
A0A1D8PJ73
A0A1D8PJ75
A0A1D8PJ76
A0A1D8PJ89
A0A1D8PJ95
A0A1D8PJA8
A0A1D8PJB5
A0A1D8PJC6
A0A1D8PJD7
A0A1D8PJE0
A0A1D8PJE8
A0A1D8PJF1
A0A1D8PJF2
A0A1D8PJF3
A0A1D8PJF5
A0A1D8PJG8
A0A1D8PJH2
A0A1D8PJH3
A0A1D8PJH4
A0A1D8PJH8
A0A1D8PJI4
A0A1D8PJI5
A0A1D8PJI6
A0A1D8PJI9
A0A1D8PJJ8
A0A1D8PJK2
A0A1D8PJL8
A0A1D8PJM0
A0A1D8PJM4
A0A1D8PJM6
A0A1D8PJN1
A0A1D8PJP4
A0A1D8PJQ4
A0A1D8PJQ9
A0A1D8PJR1
A0A1D8PJR3
A0A1D8PJR4
A0A1D8PJR5
A0A1D8PJS2
A0A1D8PJT9
A0A1D8PJV0
A0A1D8PJV4
A0A1D8PJV5
A0A1D8PJX7
A0A1D8PJZ5
A0A1D8PJZ9
A0A1D8PK06
A0A1D8PK15
A0A1D8PK22
A0A1D8PK30
A0A1D8PK43
A0A1D8PK48
A0A1D8PK61
A0A1D8PK68
A0A1D8PK74
A0A1D8PK75
A0A1D8PK81
A0A1D8PK85
A0A1D8PK91
A0A1D8PKB2
A0A1D8PKB5
A0A1D8PKB6
A0A1D8PKB7
A0A1D8PKC4
A0A1D8PKC5
A0A1D8PKD3
A0A1D8PKD4
A0A1D8PKD7
A0A1D8PKD8
A0A1D8PKE1
A0A1D8PKE5
A0A1D8PKE7
A0A1D8PKF2
A0A1D8PKF6
A0A1D8PKG2
A0A1D8PKH4
A0A1D8PKH5
A0A1D8PKH8
A0A1D8PKI5
A0A1D8PKJ3
A0A1D8PKJ7
A0A1D8PKQ4
A0A1D8PKQ6
A0A1D8PKQ8
A0A1D8PKU6
A0A1D8PKU7
A0A1D8PKV4
A0A1D8PKW0
A0A1D8PKX2
A0A1D8PKX3
A0A1D8PKY2
A0A1D8PKZ3
A0A1D8PKZ7
A0A1D8PL00
A0A1D8PL02
A0A1D8PL08
A0A1D8PL12
A0A1D8PL16
A0A1D8PL24
A0A1D8PL26
A0A1D8PL36
A0A1D8PL37
A0A1D8PL39
A0A1D8PL41
A0A1D8PL42
A0A1D8PL46
A0A1D8PL51
A0A1D8PL74
A0A1D8PL84
A0A1D8PL85
A0A1D8PL91
A0A1D8PL94
A0A1D8PL95
A0A1D8PL98
A0A1D8PLA0
A0A1D8PLA4
A0A1D8PLA6
A0A1D8PLA9
A0A1D8PLB0
A0A1D8PLB3
A0A1D8PLB5
A0A1D8PLB7
A0A1D8PLB8
A0A1D8PLC6
A0A1D8PLC9
A0A1D8PLD6
A0A1D8PLD9
A0A1D8PLJ2
A0A1D8PLJ3
A0A1D8PLL0
A0A1D8PLL3
A0A1D8PLL5
A0A1D8PLM0
A0A1D8PLM5
A0A1D8PLN0
A0A1D8PLN3
A0A1D8PLN7
A0A1D8PLP3
A0A1D8PLQ3
A0A1D8PLR5
A0A1D8PLT4
A0A1D8PLT5
A0A1D8PLU4
A0A1D8PLU8
A0A1D8PLU9
A0A1D8PLV0
A0A1D8PLV5
A0A1D8PLV7
A0A1D8PLW0
A0A1D8PLW7
A0A1D8PLX6
A0A1D8PLX8
A0A1D8PLY0
A0A1D8PLY3
A0A1D8PLY7
A0A1D8PLZ6
A0A1D8PM03
A0A1D8PM41
A0A1D8PM47
A0A1D8PM53
A0A1D8PM71
A0A1D8PM72
A0A1D8PM75
A0A1D8PM79
A0A1D8PM80
A0A1D8PM81
A0A1D8PM83
A0A1D8PM85
A0A1D8PM89
A0A1D8PM92
A0A1D8PM94
A0A1D8PM97
A0A1D8PM98
A0A1D8PMA5
A0A1D8PMB0
A0A1D8PMB2
A0A1D8PMB5
A0A1D8PMB6
A0A1D8PMB8
A0A1D8PMC4
A0A1D8PMC8
A0A1D8PMC9
A0A1D8PMD0
A0A1D8PME0
A0A1D8PME2
A0A1D8PME3
A0A1D8PME5
A0A1D8PMF4
A0A1D8PMF5
A0A1D8PMF8
A0A1D8PMG7
A0A1D8PMH2
A0A1D8PMH6
A0A1D8PMH8
A0A1D8PMI3
A0A1D8PMJ1
A0A1D8PMK3
A0A1D8PML0
A0A1D8PML3
A0A1D8PML6
A0A1D8PMM6
A0A1D8PMN9
A0A1D8PMP1
A0A1D8PMP4
A0A1D8PMP5
A0A1D8PMP9
A0A1D8PMQ3
A0A1D8PMQ4
A0A1D8PMR5
A0A1D8PMR6
A0A1D8PMR7
A0A1D8PMS1
A0A1D8PMS5
A0A1D8PMS7
A0A1D8PMS8
A0A1D8PMT3
A0A1D8PMT6
A0A1D8PMV9
A0A1D8PMW6
A0A1D8PMX7
A0A1D8PMY6
A0A1D8PMZ3
A0A1D8PN00
A0A1D8PN02
A0A1D8PN08
A0A1D8PN15
A0A1D8PN24
A0A1D8PN34
A0A1D8PN50
A0A1D8PN52
A0A1D8PN54
A0A1D8PN55
A0A1D8PN56
A0A1D8PN62
A0A1D8PN64
A0A1D8PN67
A0A1D8PN68
A0A1D8PN69
A0A1D8PN71
A0A1D8PN83
A0A1D8PN84
A0A1D8PN89
A0A1D8PN90
A0A1D8PN92
A0A1D8PNA4
A0A1D8PNA7
A0A1D8PNA8
A0A1D8PNB2
A0A1D8PNB3
A0A1D8PNC0
A0A1D8PNC6
A0A1D8PNC7
A0A1D8PNC8
A0A1D8PND0
A0A1D8PNE5
A0A1D8PNE8
A0A1D8PNF5
A0A1D8PNF8
A0A1D8PNF9
A0A1D8PNG5
A0A1D8PNG9
A0A1D8PNH4
A0A1D8PNH8
A0A1D8PNI3
A0A1D8PNJ4
A0A1D8PNJ5
A0A1D8PNJ9
A0A1D8PNK0
A0A1D8PNK6
A0A1D8PNK9
A0A1D8PNL4
A0A1D8PNL8
A0A1D8PNM1
A0A1D8PNM2
A0A1D8PNM3
A0A1D8PNM6
A0A1D8PNN1
A0A1D8PNN9
A0A1D8PNP0
A0A1D8PNP1
A0A1D8PNP8
A0A1D8PNP9
A0A1D8PNQ2
A0A1D8PNQ6
A0A1D8PNQ8
A0A1D8PNQ9
A0A1D8PNS0
A0A1D8PNS6
A0A1D8PNS7
A0A1D8PNT2
A0A1D8PNT8
A0A1D8PNV1
A0A1D8PNV3
A0A1D8PNV5
A0A1D8PNW1
A0A1D8PNX8
A0A1D8PNY6
A0A1D8PNY8
A0A1D8PNZ8
A0A1D8PNZ9
A0A1D8PP06
A0A1D8PP07
A0A1D8PP08
A0A1D8PP13
A0A1D8PP17
A0A1D8PP21
A0A1D8PP29
A0A1D8PP39
A0A1D8PP50
A0A1D8PP73
A0A1D8PP74
A0A1D8PP79
A0A1D8PP89
A0A1D8PP91
A0A1D8PP94
A0A1D8PP95
A0A1D8PP96
A0A1D8PPA3
A0A1D8PPA6
A0A1D8PPB1
A0A1D8PPB2
A0A1D8PPB6
A0A1D8PPB7
A0A1D8PPB9
A0A1D8PPC6
A0A1D8PPC8
A0A1D8PPD0
A0A1D8PPE2
A0A1D8PPE3
A0A1D8PPE5
A0A1D8PPE8
A0A1D8PPE9
A0A1D8PPF7
A0A1D8PPF9
A0A1D8PPG0
A0A1D8PPG2
A0A1D8PPG4
A0A1D8PPH3
A0A1D8PPH4
A0A1D8PPH7
A0A1D8PPI4
A0A1D8PPI6
A0A1D8PPI7
A0A1D8PPJ3
A0A1D8PPJ9
A0A1D8PPK4
A0A1D8PPK6
A0A1D8PPK7
A0A1D8PPM1
A0A1D8PPN1
A0A1D8PPN3
A0A1D8PPN6
A0A1D8PPP3
A0A1D8PPP4
A0A1D8PPP5
A0A1D8PPP6
A0A1D8PPP9
A0A1D8PPQ0
A0A1D8PPQ3
A0A1D8PPQ5
A0A1D8PPQ9
A0A1D8PPR9
A0A1D8PPS1
A0A1D8PPS2
A0A1D8PPS9
A0A1D8PPT0
A0A1D8PPT8
A0A1D8PPU3
A0A1D8PPW6
A0A1D8PPW9
A0A1D8PPX2
A0A1D8PPX8
A0A1D8PPX9
A0A1D8PPZ2
A0A1D8PPZ5
A0A1D8PPZ6
A0A1D8PPZ7
A0A1D8PQ03
A0A1D8PQ05
A0A1D8PQ06
A0A1D8PQ07
A0A1D8PQ08
A0A1D8PQ09
A0A1D8PQ10
A0A1D8PQ17
A0A1D8PQ19
A0A1D8PQ22
A0A1D8PQ34
A0A1D8PQ35
A0A1D8PQ42
A0A1D8PQ43
A0A1D8PQ44
A0A1D8PQ45
A0A1D8PQ51
A0A1D8PQ55
A0A1D8PQ56
A0A1D8PQ69
A0A1D8PQ78
A0A1D8PQ82
A0A1D8PQ84
A0A1D8PQ94
A0A1D8PQ97
A0A1D8PQA0
A0A1D8PQB4
A0A1D8PQB7
A0A1D8PQC0
A0A1D8PQC2
A0A1D8PQC5
A0A1D8PQC8
A0A1D8PQD2
A0A1D8PQD4
A0A1D8PQD5
A0A1D8PQD7
A0A1D8PQE5
A0A1D8PQE8
A0A1D8PQF0
A0A1D8PQF2
A0A1D8PQF6
A0A1D8PQF9
A0A1D8PQG5
A0A1D8PQH1
A0A1D8PQH5
A0A1D8PQI1
A0A1D8PQI2
A0A1D8PQI3
A0A1D8PQI9
A0A1D8PQJ3
A0A1D8PQK1
A0A1D8PQK3
A0A1D8PQK4
A0A1D8PQK7
A0A1D8PQL0
A0A1D8PQL1
A0A1D8PQL3
A0A1D8PQL5
A0A1D8PQL8
A0A1D8PQM1
A0A1D8PQM2
A0A1D8PQM4
A0A1D8PQM5
A0A1D8PQM8
A0A1D8PQM9
A0A1D8PQN0
A0A1D8PQN4
A0A1D8PQN8
A0A1D8PQP3
A0A1D8PQP7
A0A1D8PQQ5
A0A1D8PQR0
A0A1D8PQR5
A0A1D8PQS0
A0A1D8PQS1
A0A1D8PQS6
A0A1D8PQT4
A0A1D8PQT6
A0A1D8PQU2
A0A1D8PQV0
A0A1D8PQV7
A0A1D8PQW1
A0A1D8PQW4
A0A1D8PQY7
A0A1D8PQY9
A0A1D8PQZ7
A0A1D8PQZ8
A0A1D8PR19
A0A1D8PR25
A0A1D8PR34
A0A1D8PR41
A0A1D8PR52
A0A1D8PR87
A0A1D8PR93
A0A1D8PR98
A0A1D8PRB6
A0A1D8PRC2
A0A1D8PRC8
A0A1D8PRD5
A0A1D8PRF4
A0A1D8PRG0
A0A1D8PRG5
A0A1D8PRG6
A0A1D8PRG7
A0A1D8PRG8
A0A1D8PRH2
A0A1D8PRH3
A0A1D8PRH4
A0A1D8PRH6
A0A1D8PRH8
A0A1D8PRI1
A0A1D8PRI2
A0A1D8PRJ0
A0A1D8PRJ5
A0A1D8PRJ6
A0A1D8PRK3
A0A1D8PRK4
A0A1D8PRK5
A0A1D8PRK8
A0A1D8PRL4
A0A1D8PRM3
A0A1D8PRM4
A0A1D8PRM5
A0A1D8PRM7
A0A1D8PRN3
A0A1D8PRN4
A0A1D8PRN8
A0A1D8PRP0
A0A1D8PRP1
A0A1D8PRP8
A0A1D8PRQ1
A0A1D8PRQ3
A0A1D8PRQ4
A0A1D8PRQ5
A0A1D8PRQ6
A0A1D8PRR5
A0A1D8PRR7
A0A1D8PRS0
A0A1D8PRS2
A0A1D8PRS9
A0A1D8PRT2
A0A1D8PRT5
A0A1D8PRU0
A0A1D8PRU4
A0A1D8PRW9
A0A1D8PRX1
A0A1D8PRX3
A0A1D8PRX4
A0A1D8PRY3
A0A1D8PRY4
A0A1D8PRY9
A0A1D8PRZ2
A0A1D8PRZ3
A0A1D8PS03
A0A1D8PS08
A0A1D8PS09
A0A1D8PS14
A0A1D8PS16
A0A1D8PS24
A0A1D8PS25
A0A1D8PS27
A0A1D8PS32
A0A1D8PS33
A0A1D8PS42
A0A1D8PS46
A0A1D8PS56
A0A1D8PS61
A0A1D8PS73
A0A1D8PS75
A0A1D8PS77
A0A1D8PS88
A0A1D8PS91
A0A1D8PS92
A0A1D8PS97
A0A1D8PS98
A0A1D8PSA5
A0A1D8PSA9
A0A1D8PSB0
A0A1D8PSC5
A0A1D8PSC6
A0A1D8PSC9
A0A1D8PSD3
A0A1D8PSD6
A0A1D8PSD9
A0A1D8PSE1
A0A1D8PSE4
A0A1D8PSE5
A0A1D8PSE8
A0A1D8PSF2
A0A1D8PSF4
A0A1D8PSF9
A0A1D8PSG1
A0A1D8PSG5
A0A1D8PSG9
A0A1D8PSH1
A0A1D8PSH3
A0A1D8PSH8
A0A1D8PSI3
A0A1D8PSI8
A0A1D8PSJ4
A0A1D8PSJ8
A0A1D8PSK2
A0A1D8PSL8
A0A1D8PSL9
A0A1D8PSM6
A0A1D8PSM7
A0A1D8PSN1
A0A1D8PSN8
A0A1D8PSP4
A0A1D8PSP5
A0A1D8PSP7
A0A1D8PSR2
A0A1D8PSS1
A0A1D8PSS4
A0A1D8PST5
A0A1D8PST9
A0A1D8PSU2
A0A1D8PSU3
A0A1D8PSV9
A0A1D8PSW1
A0A1D8PSW2
A0A1D8PSW6
A0A1D8PSW8
A0A1D8PSX0
A0A1D8PSY1
A0A1D8PSY2
A0A1D8PSY7
A0A1D8PSZ1
A0A1D8PSZ5
A0A1D8PT00
A0A1D8PT02
A0A1D8PT03
A0A1D8PT08
A0A1D8PT11
A0A1D8PT27
A0A1D8PT33
A0A1D8PT36
A0A1D8PT39
A0A1D8PT49
A0A1D8PT53
A0A1D8PT61
A0A1D8PT66
A0A1D8PT71
A0A1D8PT80
A0A1D8PT84
A0A1D8PT85
A0A1D8PT87
A0A1D8PT90
A0A1D8PT95
A0A1D8PT99
A0A1D8PTA8
A0A1D8PTB6
A0A1D8PTC0
A0A1D8PTC8
A0A1D8PTE0
A0A1D8PTE4
A0A1D8PTF1
A0A1D8PTF3
A0A1D8PTF4
A0A1D8PTF8
A0A1D8PTF9
A0A1D8PTG2
A0A1D8PTH3
A0A1D8PTI0
A0A1D8PTI9
A0A1D8PTJ1
A0A1D8PTJ4
A0A1D8PTJ5
A0A1D8PTJ9
A0A1D8PTK1
A0A1D8PTL5
A0A1D8PTM3
A0A1D8PTN4
A0A1D8PTN6
A0A1D8PTP5
A0A1D8PTQ2
A0A1D8PTS0
A0A1D8PTU3
A0A1D8PTU9
A0A1D8PTV0
A0A1D8PTV4
A0A1D8PTW0
A0A1D8PTX2
A0A1D8PTX3
A0A1D8PTX6
A0A1D8PTY2
A0A1D8PTY4
A0A1D8PTY5
A0A1D8PTY6
A0A1D8PTY7
A0A1D8PTY8
A0A1D8PTZ1
A0A1D8PTZ6
A0A1D8PTZ8
A0A1D8PU04
A0A1D8PU06
A0A1D8PU07
A0A1D8PU08
A0A1D8PU11
A0A1D8PU24
A0A1D8PU27
A0A1D8PU30
A0A1D8PU33
A0A1D8PU36
A0A1D8PU40
A0A1D8PU46
A0A1D8PU47
A0A1D8PU48
A0A1D8PU51
A0A1D8PU56
A0A1D8PU58
A0A1D8PU60
A0A1D8PU72
A0A1D8PU79
A0A1D8PU84
A0A1D8PU88
A0A1D8PU90
A0A1D8PU93
A0A1D8PU96
A0A1D8PU98
A0A1D8PU99
A0A1D8PUA2
A0A1D8PUA4
A0A1D8PUA7
A0A1D8PUB0
A0A1D8PUB4
A0A1D8PUB6
A0A1D8PUC4
A0A1D8PUD2
O74161
O94083
O94150
P0C0X3
P0CT51
P0CU35
P0CU36
P0CU37
P0CY22
P31225
P43073
P48990
P56553
P87218
P87220
Q59JU3
Q59K96
Q59KC4
Q59KG2
Q59KJ6
Q59KK0
Q59KL6
Q59KM6
Q59KP9
Q59KQ4
Q59KV5
Q59KV8
Q59KX3
Q59L25
Q59L42
Q59L72
Q59L89
Q59LD5
Q59LI2
Q59LL5
Q59LQ5
Q59LT5
Q59LT9
Q59LX0
Q59LX9
Q59LZ4
Q59LZ5
Q59LZ6
Q59LZ9
Q59M00
Q59M28
Q59M30
Q59M52
Q59M53
Q59MA3
Q59MC6
Q59MD0
Q59MF9
Q59MI8
Q59MJ2
Q59MU1
Q59MU3
Q59MW1
Q59MZ5
Q59MZ8
Q59N08
Q59N10
Q59N40
Q59N43
Q59N44
Q59NB3
Q59NC4
Q59NC8
Q59NH3
Q59NN4
Q59NN8
Q59NQ2
Q59NQ9
Q59NX9
Q59P36
Q59P40
Q59P43
Q59P51
Q59P52
Q59P58
Q59P88
Q59P94
Q59PA6
Q59PD3
Q59PD6
Q59PE7
Q59PH5
Q59PP0
Q59PP6
Q59PR1
Q59PR7
Q59PS2
Q59PS6
Q59PT6
Q59PU1
Q59PV3
Q59PV8
Q59PW1
Q59PZ1
Q59PZ2
Q59PZ4
Q59PZ6
Q59PZ7
Q59PZ9
Q59Q33
Q59Q36
Q59Q40
Q59Q43
Q59Q77
Q59QA5
Q59QA9
Q59QB4
Q59QB7
Q59QB8
Q59QB9
Q59QC5
Q59QC6
Q59QG8
Q59QH2
Q59QH4
Q59QH6
Q59QT6
Q59R18
Q59R20
Q59R21
Q59R23
Q59R24
Q59R27
Q59R29
Q59R31
Q59R32
Q59R35
Q59R98
Q59RA0
Q59RB3
Q59RB8
Q59RH2
Q59RI1
Q59RK0
Q59RK1
Q59RK3
Q59RL1
Q59RN2
Q59RN6
Q59RP1
Q59RP7
Q59RQ1
Q59RQ4
Q59S27
Q59S42
Q59S43
Q59S45
Q59S77
Q59S81
Q59S85
Q59SC5
Q59SD2
Q59SI1
Q59SI6
Q59SJ1
Q59SJ9
Q59SK0
Q59SK8
Q59SL4
Q59SL5
Q59SM8
Q59SN0
Q59SR3
Q59SR4
Q59SS1
Q59SS4
Q59SS7
Q59SS8
Q59ST9
Q59SU6
Q59T35
Q59T36
Q59T37
Q59T38
Q59T43
Q59T80
Q59T88
Q59T89
Q59T91
Q59T95
Q59TA3
Q59TA5
Q59TA8
Q59TB0
Q59TB1
Q59TB3
Q59TD1
Q59TD3
Q59TN2
Q59TS4
Q59TS6
Q59TT6
Q59TU0
Q59TU4
Q59TV7
Q59TV8
Q59U53
Q59U61
Q59U67
Q59U72
Q59U73
Q59U85
Q59U90
Q59UF6
Q59UF7
Q59UG4
Q59UG9
Q59UH5
Q59UH7
Q59UH8
Q59UP4
Q59UQ1
Q59UQ3
Q59UQ4
Q59UQ6
Q59UR2
Q59US5
Q59US7
Q59US8
Q59UY6
Q59UZ0
Q59UZ4
Q59V85
Q59V92
Q59VF9
Q59VG1
Q59VH3
Q59VM6
Q59VN4
Q59VP9
Q59VY2
Q59VY5
Q59VY9
Q59VZ0
Q59VZ6
Q59W04
Q59W48
Q59W55
Q59W63
Q59WB9
Q59WC0
Q59WC2
Q59WC3
Q59WC5
Q59WC8
Q59WC9
Q59WE2
Q59WE5
Q59WF0
Q59WF8
Q59WG4
Q59WG5
Q59WI7
Q59WI9
Q59WJ4
Q59WJ7
Q59WR6
Q59WT0
Q59WU2
Q59WV9
Q59WW3
Q59WW7
Q59WW8
Q59X25
Q59X29
Q59X40
Q59X41
Q59X47
Q59X89
Q59X92
Q59XV1
Q59XW4
Q59XY0
Q59Y11
Q59Y36
Q59Y37
Q59Y40
Q59Y64
Q59YC3
Q59YC4
Q59YD1
Q59YD8
Q59YE9
Q59YG5
Q59YG7
Q59YH1
Q59YH4
Q59YJ9
Q59YU1
Q59Z11
Q59Z12
Q59Z19
Q59Z24
Q59Z33
Q59Z38
Q59Z50
Q59Z51
Q59Z55
Q59ZD9
Q59ZE0
Q59ZE6
Q59ZF4
Q59ZG1
Q59ZG6
Q59ZH3
Q59ZH8
Q59ZI0
Q59ZI1
Q59ZI2
Q59ZW2
Q59ZW4
Q59ZW9
Q59ZY9
Q5A001
Q5A006
Q5A012
Q5A013
Q5A015
Q5A016
Q5A026
Q5A0E2
Q5A0H3
Q5A0H6
Q5A0I8
Q5A0J0
Q5A0J3
Q5A0J6
Q5A0J9
Q5A0L0
Q5A0L7
Q5A0L8
Q5A0M7
Q5A0V4
Q5A0W1
Q5A0W6
Q5A0X6
Q5A0Z9
Q5A107
Q5A199
Q5A1A4
Q5A1A9
Q5A1C1
Q5A1D7
Q5A1E1
Q5A1E4
Q5A1F2
Q5A1L8
Q5A1M0
Q5A1M3
Q5A1M9
Q5A1Q0
Q5A1U8
Q5A1V3
Q5A1X9
Q5A1Z2
Q5A207
Q5A210
Q5A213
Q5A216
Q5A283
Q5A298
Q5A2A0
Q5A2A2
Q5A2A5
Q5A2B2
Q5A2B8
Q5A2C3
Q5A2K0
Q5A2K5
Q5A2L1
Q5A2S9
Q5A2T0
Q5A2T2
Q5A2T3
Q5A2T7
Q5A2U9
Q5A2W2
Q5A2Y7
Q5A2Z1
Q5A326
Q5A328
Q5A331
Q5A337
Q5A339
Q5A341
Q5A348
Q5A355
Q5A356
Q5A359
Q5A360
Q5A362
Q5A363
Q5A386
Q5A387
Q5A388
Q5A3J0
Q5A3J1
Q5A3J3
Q5A3J5
Q5A3J9
Q5A3K2
Q5A3K7
Q5A3L0
Q5A3L3
Q5A3L7
Q5A3L9
Q5A3P4
Q5A3Q0
Q5A435
Q5A449
Q5A4L1
Q5A4M2
Q5A4M9
Q5A4N6
Q5A4P1
Q5A4X7
Q5A4Y0
Q5A4Z1
Q5A4Z2
Q5A500
Q5A501
Q5A504
Q5A513
Q5A519
Q5A5B0
Q5A5B3
Q5A5B4
Q5A5E0
Q5A5N0
Q5A5N1
Q5A5N5
Q5A5N6
Q5A5N9
Q5A5P1
Q5A5P2
Q5A5Q3
Q5A5Q4
Q5A5Q7
Q5A5Q8
Q5A5R1
Q5A5R5
Q5A5S3
Q5A5S5
Q5A5S8
Q5A5T3
Q5A5V6
Q5A650
Q5A653
Q5A660
Q5A675
Q5A679
Q5A683
Q5A6A1
Q5A6A8
Q5A6K0
Q5A6K2
Q5A6L1
Q5A6L4
Q5A6L6
Q5A6M9
Q5A6N7
Q5A6N8
Q5A6P1
Q5A6Q0
Q5A6Q4
Q5A6R1
Q5A6R2
Q5A6R7
Q5A6S3
Q5A6S7
Q5A723
Q5A741
Q5A779
Q5A785
Q5A791
Q5A796
Q5A798
Q5A7A9
Q5A7B0
Q5A7B1
Q5A7K0
Q5A7K1
Q5A7K3
Q5A7L0
Q5A7L9
Q5A7M1
Q5A7M2
Q5A7N3
Q5A7N4
Q5A7P2
Q5A7P7
Q5A7Q3
Q5A7Q5
Q5A7Q8
Q5A7S2
Q5A7S3
Q5A7S4
Q5A7S5
Q5A850
Q5A852
Q5A860
Q5A863
Q5A864
Q5A880
Q5A881
Q5A884
Q5A885
Q5A887
Q5A892
Q5A893
Q5A895
Q5A8A2
Q5A8A6
Q5A8H7
Q5A8H9
Q5A8I4
Q5A8I6
Q5A8J5
Q5A8J7
Q5A8W9
Q5A8X7
Q5A8X9
Q5A8Y6
Q5A8Z0
Q5A8Z9
Q5A905
Q5A917
Q5A920
Q5A922
Q5A926
Q5A932
Q5A933
Q5A940
Q5A942
Q5A943
Q5A948
Q5A951
Q5A962
Q5A967
Q5A970
Q5A975
Q5A9A9
Q5A9C1
Q5A9D4
Q5A9D6
Q5A9D8
Q5A9D9
Q5A9E1
Q5A9E6
Q5A9E7
Q5A9Z1
Q5AA00
Q5AA01
Q5AA11
Q5AA13
Q5AA15
Q5AA26
Q5AA47
Q5AAN6
Q5AAQ7
Q5AAR0
Q5AAR2
Q5AAS4
Q5AAU7
Q5AAV6
Q5AAW5
Q5AB15
Q5AB69
Q5AB72
Q5AB80
Q5AB84
Q5AB93
Q5AB94
Q5ABA1
Q5ABA2
Q5ABA8
Q5ABB1
Q5ABB2
Q5ABB3
Q5ABB8
Q5ABC3
Q5ABD2
Q5ABE5
Q5ABP8
Q5ABS1
Q5ABU0
Q5ABV4
Q5ABW2
Q5ABY8
Q5AC02
Q5AC35
Q5AC37
Q5ACH7
Q5ACL9
Q5ACN3
Q5ACU4
Q5ACV3
Q5ACW2
Q5ACX5
Q5ACZ4
Q5ACZ8
Q5AD04
Q5AD10
Q5AD18
Q5AD23
Q5AD24
Q5AD28
Q5AD30
Q5AD37
Q5AD39
Q5AD47
Q5AD51
Q5ADL2
Q5ADL4
Q5ADL9
Q5ADM0
Q5ADM2
Q5ADM3
Q5ADM4
Q5ADM5
Q5ADN4
Q5ADN6
Q5ADN7
Q5ADN8
Q5ADP1
Q5ADP7
Q5ADQ6
Q5ADR1
Q5ADR2
Q5ADR6
Q5ADS1
Q5ADS3
Q5ADS5
Q5ADT0
Q5ADT3
Q5ADT4
Q5ADT5
Q5ADT9
Q5ADU2
Q5ADU3
Q5ADU9
Q5ADV5
Q5ADW3
Q5ADW5
Q5ADX1
Q5ADX2
Q5ADX8
Q5AEB5
Q5AEB8
Q5AEC0
Q5AEC3
Q5AEE2
Q5AEF0
Q5AEF9
Q5AEG6
Q5AEI0
Q5AEI2
Q5AEI3
Q5AEI9
Q5AEJ0
Q5AEJ1
Q5AEK9
Q5AEM5
Q5AEM8
Q5AEN2
Q5AF38
Q5AF44
Q5AF52
Q5AF54
Q5AF55
Q5AF62
Q5AF73
Q5AF80
Q5AF81
Q5AF98
Q5AFA5
Q5AFA8
Q5AFB1
Q5AFB3
Q5AFB4
Q5AFB9
Q5AFC2
Q5AFD1
Q5AFG1
Q5AFK3
Q5AFT2
Q5AFT3
Q5AFV3
Q5AFX2
Q5AG31
Q5AG46
Q5AG80
Q5AG86
Q5AG95
Q5AGA2
Q5AGB0
Q5AGC1
Q5AGD9
Q5AGE5
Q5AGF0
Q5AGM0
Q5AGV1
Q5AGW0
Q5AGW9
Q5AGX1
Q5AGX4
Q5AGX8
Q5AGY0
Q5AGY1
Q5AGY6
Q5AGY8
Q5AGZ0
Q5AGZ7
Q5AH00
Q5AH06
Q5AH07
Q5AH11
Q5AH12
Q5AH13
Q5AH14
Q5AH20
Q5AH24
Q5AH25
Q5AH29
Q5AH56
Q5AH58
Q5AH63
Q5AH72
Q5AH74
Q5AHA6
Q5AHC0
Q5AHC2
Q5AHE2
Q5AHE5
Q5AHF9
Q5AHH0
Q5AHH6
Q5AHH7
Q5AHI7
Q5AHZ1
Q5AHZ2
Q5AHZ3
Q5AHZ7
Q5AI00
Q5AI20
Q5AI28
Q5AI35
Q5AI42
Q5AI44
Q5AI45
Q5AI66
Q5AI78
Q5AI84
Q5AI92
Q5AI97
Q5AIA0
Q5AIA4
Q5AIB2
Q5AIB5
Q5AJ72
Q5AJ73
Q5AJ75
Q5AJ85
Q5AJ90
Q5AJA1
Q5AJA5
Q5AJC3
Q5AJC4
Q5AJF1
Q5AJF7
Q5AJG7
Q5AJH3
Q5AJK6
Q5AJS6
Q5AJX0
Q5AJX7
Q5AJY2
Q5AJZ5
Q5AJZ7
Q5AJZ8
Q5AK01
Q5AK08
Q5AK16
Q5AK30
Q5AK42
Q5AK46
Q5AK60
Q5AK69
Q5AK78
Q5AKC2
Q5AKV0
Q5AKV1
Q5AKV6
Q5AKW1
Q5AKW6
Q5AKW7
Q5AKX1
Q5AKY0
Q5AKZ4
Q5AL00
Q5AL10
Q5AL11
Q5AL13
Q5AL17
Q5AL24
Q5AL29
Q5AL46
Q5AL47
Q5AL54
Q5ALI9
Q5ALJ2
Q5ALJ4
Q5ALM6
Q5ALN1
Q5ALN5
Q5ALP1
Q5ALP7
Q5ALR8
Q5ALU2
Q5ALU6
Q5ALV0
Q5ALV8
Q5ALV9
Q5ALW4
Q5ALW6
Q5ALY1
Q5AM44
Q5AM84
Q5AMG6
Q5AMH0
Q5AMJ5
Q5AMM1
Q5AMM4
Q5AMM9
Q5AMN1
Q5AMN5
Q5AMP2
Q5AMP8
Q5AMR2
Q5AMR3
Q5AMR7
Q5AMR8
Q5AMT0
Q5AMT7
Q5AN96
Q5AN98
Q5ANA1
Q5ANA8
Q5ANB9
Q5ANC6
Q5AND0
Q5AND1
Q5AND3
Q5AND8
Q5AND9
Q5ANE0
Q5ANE4
Q5ANF0
Q5ANG0
Q5ANG1
Q5ANG2
Q5ANG4
Q5ANG6
Q5ANH1
Q5ANH5
Q5ANH7
Q5ANI8
Q5ANJ0
Q5ANN5
Q5ANN8
Q5ANN9
Q5ANP1
Q5ANP3
Q5AP59
Q5AP65
Q5AP74
Q5AP79
Q5AP83
Q5AP87
Q5AP89
Q5APA2
Q5APB0
Q5APB2
Q5APB6
Q5APC0
Q5APC1
Q5APC2
Q5APC5
Q5APD0
Q5APD2
Q5APD5
Q5APE5
Q5APF5
Q5APF8
Q5APG1
Q5APK5
Q5APK7
Q5APM8
Q5APN0
Q5APP1
Q5APP3
Q5APS5
Q5AQ12
Q5AQ57
Q5AQ62
Q96W54
Q9B8C8
Q9B8C9
Q9B8D0
Q9B8D1
Q9B8D2
Q9B8D3
Q9B8D4
Q9B8D6
Q9B8D7
Q9P4E6
Q9P4E7
Q9P840
Q9P8V9
Q9UVJ4
Q9UW25
A0A1D8PC38
A0A1D8PC56
A0A1D8PC68
A0A1D8PC71
A0A1D8PC73
A0A1D8PC75
A0A1D8PC76
A0A1D8PC79
A0A1D8PC83
A0A1D8PCB4
A0A1D8PCC4
A0A1D8PCC7
A0A1D8PCD0
A0A1D8PCD5
A0A1D8PCD7
A0A1D8PCF1
A0A1D8PCF2
A0A1D8PCF7
A0A1D8PCG4
A0A1D8PCH1
A0A1D8PCH2
A0A1D8PCH3
A0A1D8PCH9
A0A1D8PCI9
A0A1D8PCJ0
A0A1D8PCJ1
A0A1D8PCJ4
A0A1D8PCJ5
A0A1D8PCJ6
A0A1D8PCJ7
A0A1D8PCL0
A0A1D8PCL3
A0A1D8PCL4
A0A1D8PCL5
A0A1D8PCL9
A0A1D8PCM3
A0A1D8PCM7
A0A1D8PCP0
A0A1D8PCP2
A0A1D8PCP7
A0A1D8PCP8
A0A1D8PCQ6
A0A1D8PCQ8
A0A1D8PCR0
A0A1D8PCR3
A0A1D8PCS2
A0A1D8PCS6
A0A1D8PCT3
A0A1D8PCU1
A0A1D8PCU3
A0A1D8PCU5
A0A1D8PCV2
A0A1D8PCV3
A0A1D8PCW2
A0A1D8PCW3
A0A1D8PCX5
A0A1D8PCX6
A0A1D8PCY2
A0A1D8PCZ1
A0A1D8PCZ2
A0A1D8PD02
A0A1D8PD03
A0A1D8PD04
A0A1D8PD05
A0A1D8PD11
A0A1D8PD13
A0A1D8PD15
A0A1D8PD17
A0A1D8PD19
A0A1D8PD21
A0A1D8PD23
A0A1D8PD24
A0A1D8PD30
A0A1D8PD31
A0A1D8PD32
A0A1D8PD34
A0A1D8PD35
A0A1D8PD42
A0A1D8PD45
A0A1D8PD47
A0A1D8PD50
A0A1D8PD51
A0A1D8PD53
A0A1D8PD55
A0A1D8PD60
A0A1D8PD63
A0A1D8PD64
A0A1D8PD74
A0A1D8PD75
A0A1D8PD78
A0A1D8PD80
A0A1D8PD81
A0A1D8PD86
A0A1D8PD94
A0A1D8PD99
A0A1D8PDA0
A0A1D8PDA4
A0A1D8PDA9
A0A1D8PDB0
A0A1D8PDB6
A0A1D8PDB7
A0A1D8PDC2
A0A1D8PDC5
A0A1D8PDC7
A0A1D8PDD0
A0A1D8PDD7
A0A1D8PDD9
A0A1D8PDE1
A0A1D8PDE2
A0A1D8PDE5
A0A1D8PDF0
A0A1D8PDF5
A0A1D8PDG0
A0A1D8PDG2
A0A1D8PDG3
A0A1D8PDG7
A0A1D8PDG9
A0A1D8PDH0
A0A1D8PDI0
A0A1D8PDI2
A0A1D8PDI5
A0A1D8PDI8
A0A1D8PDJ0
A0A1D8PDJ2
A0A1D8PDJ5
A0A1D8PDK0
A0A1D8PDK1
A0A1D8PDK2
A0A1D8PDL9
A0A1D8PDM3
A0A1D8PDN0
A0A1D8PDN4
A0A1D8PDN5
A0A1D8PDN8
A0A1D8PDN9
A0A1D8PDP0
A0A1D8PDP2
A0A1D8PDP5
A0A1D8PDP8
A0A1D8PDQ2
A0A1D8PDQ5
A0A1D8PDQ8
A0A1D8PDQ9
A0A1D8PDR0
A0A1D8PDR3
A0A1D8PDS4
A0A1D8PDS6
A0A1D8PDS8
A0A1D8PDT1
A0A1D8PDT2
A0A1D8PDT5
A0A1D8PDT6
A0A1D8PDT9
A0A1D8PDU0
A0A1D8PDU1
A0A1D8PDU2
A0A1D8PDU6
A0A1D8PDV1
A0A1D8PDV2
A0A1D8PDV8
A0A1D8PDV9
A0A1D8PDW2
A0A1D8PDW3
A0A1D8PDW6
A0A1D8PDW7
A0A1D8PDX3
A0A1D8PDX4
A0A1D8PDX5
A0A1D8PDX7
A0A1D8PDX9
A0A1D8PDY5
A0A1D8PDY6
A0A1D8PDZ2
A0A1D8PDZ3
A0A1D8PDZ4
A0A1D8PDZ5
A0A1D8PDZ7
A0A1D8PE03
A0A1D8PE30
A0A1D8PE33
A0A1D8PE34
A0A1D8PE38
A0A1D8PE39
A0A1D8PE43
A0A1D8PE47
A0A1D8PE54
A0A1D8PE56
A0A1D8PE66
A0A1D8PE68
A0A1D8PE69
A0A1D8PE74
A0A1D8PE80
A0A1D8PE82
A0A1D8PE86
A0A1D8PE88
A0A1D8PEB0
A0A1D8PEB3
A0A1D8PEB5
A0A1D8PEB8
A0A1D8PEC2
A0A1D8PED9
A0A1D8PEE0
A0A1D8PEE1
A0A1D8PEE3
A0A1D8PEE6
A0A1D8PEE8
A0A1D8PEF2
A0A1D8PEF5
A0A1D8PEF8
A0A1D8PEF9
A0A1D8PEG0
A0A1D8PEG5
A0A1D8PEG9
A0A1D8PEH3
A0A1D8PEH6
A0A1D8PEI0
A0A1D8PEI3
A0A1D8PEI8
A0A1D8PEI9
A0A1D8PEJ0
A0A1D8PEJ1
A0A1D8PEJ2
A0A1D8PEJ7
A0A1D8PEJ8
A0A1D8PEK0
A0A1D8PEK5
A0A1D8PEK7
A0A1D8PEL3
A0A1D8PEN5
A0A1D8PEP2
A0A1D8PEP6
A0A1D8PEQ0
A0A1D8PEQ6
A0A1D8PEQ8
A0A1D8PER5
A0A1D8PES3
A0A1D8PES5
A0A1D8PES6
A0A1D8PES9
A0A1D8PET7
A0A1D8PET9
A0A1D8PEU0
A0A1D8PEU5
A0A1D8PEU9
A0A1D8PEV9
A0A1D8PEW0
A0A1D8PEW3
A0A1D8PEW7
A0A1D8PEW9
A0A1D8PEX1
A0A1D8PEX2
A0A1D8PEY4
A0A1D8PEY6
A0A1D8PEY7
A0A1D8PEY8
A0A1D8PEZ0
A0A1D8PEZ3
A0A1D8PEZ6
A0A1D8PEZ7
A0A1D8PF03
A0A1D8PF12
A0A1D8PF15
A0A1D8PF16
A0A1D8PF18
A0A1D8PF26
A0A1D8PF29
A0A1D8PF30
A0A1D8PF34
A0A1D8PF40
A0A1D8PF41
A0A1D8PF42
A0A1D8PF44
A0A1D8PF46
A0A1D8PF47
A0A1D8PF49
A0A1D8PF60
A0A1D8PF61
A0A1D8PF63
A0A1D8PF67
A0A1D8PF73
A0A1D8PF76
A0A1D8PF82
A0A1D8PF88
A0A1D8PF89
A0A1D8PF96
A0A1D8PF97
A0A1D8PFA9
A0A1D8PFB2
A0A1D8PFB7
A0A1D8PFC1
A0A1D8PFC2
A0A1D8PFC9
A0A1D8PFD4
A0A1D8PFD5
A0A1D8PFE7
A0A1D8PFE8
A0A1D8PFF0
A0A1D8PFF4
A0A1D8PFG1
A0A1D8PFG3
A0A1D8PFG6
A0A1D8PFH1
A0A1D8PFH2
A0A1D8PFH3
A0A1D8PFH6
A0A1D8PFI2
A0A1D8PFI5
A0A1D8PFI8
A0A1D8PFI9
A0A1D8PFJ0
A0A1D8PFJ5
A0A1D8PFJ7
A0A1D8PFJ9
A0A1D8PFK0
A0A1D8PFK2
A0A1D8PFK4
A0A1D8PFL0
A0A1D8PFL2
A0A1D8PFL4
A0A1D8PFL6
A0A1D8PFM0
A0A1D8PFM4
A0A1D8PFM7
A0A1D8PFN1
A0A1D8PFP0
A0A1D8PFR1
A0A1D8PFT1
A0A1D8PFT4
A0A1D8PFU1
A0A1D8PFU2
A0A1D8PFU4
A0A1D8PFU7
A0A1D8PFU9
A0A1D8PFV6
A0A1D8PFW1
A0A1D8PFW4
A0A1D8PFW6
A0A1D8PFX1
A0A1D8PFX5
A0A1D8PFX7
A0A1D8PFX9
A0A1D8PFY0
A0A1D8PFY1
A0A1D8PFY2
A0A1D8PFY3
A0A1D8PFY5
A0A1D8PFY6
A0A1D8PFY7
A0A1D8PFY8
A0A1D8PFZ0
A0A1D8PFZ1
A0A1D8PFZ3
A0A1D8PFZ6
A0A1D8PFZ7
A0A1D8PG01
A0A1D8PG02
A0A1D8PG03
A0A1D8PG05
A0A1D8PG06
A0A1D8PG09
A0A1D8PG12
A0A1D8PG18
A0A1D8PG23
A0A1D8PG26
A0A1D8PG36
A0A1D8PG38
A0A1D8PG47
A0A1D8PG50
A0A1D8PG52
A0A1D8PG60
A0A1D8PG62
A0A1D8PG77
A0A1D8PG78
A0A1D8PG85
A0A1D8PG90
A0A1D8PG94
A0A1D8PG95
A0A1D8PG98
A0A1D8PGA0
A0A1D8PGA2
A0A1D8PGA3
A0A1D8PGA5
A0A1D8PGA7
A0A1D8PGB8
A0A1D8PGE2
A0A1D8PGE6
A0A1D8PGE7
A0A1D8PGE9
A0A1D8PGF3
A0A1D8PGF5
A0A1D8PGG2
A0A1D8PGG7
A0A1D8PGH1
A0A1D8PGH2
A0A1D8PGH3
A0A1D8PGH5
A0A1D8PGI1
A0A1D8PGI2
A0A1D8PGI3
A0A1D8PGI6
A0A1D8PGJ3
A0A1D8PGJ5
A0A1D8PGJ6
A0A1D8PGJ8
A0A1D8PGK3
A0A1D8PGL0
A0A1D8PGM6
A0A1D8PGM7
A0A1D8PGN2
A0A1D8PGN3
A0A1D8PGN6
A0A1D8PGN7
A0A1D8PGN9
A0A1D8PGP2
A0A1D8PGP3
A0A1D8PGP5
A0A1D8PGP7
A0A1D8PGQ1
A0A1D8PGQ5
A0A1D8PGQ6
A0A1D8PGR0
A0A1D8PGR3
A0A1D8PGR6
A0A1D8PGR9
A0A1D8PGS4
A0A1D8PGT0
A0A1D8PGT1
A0A1D8PGT5
A0A1D8PGT8
A0A1D8PGU5
A0A1D8PGU6
A0A1D8PGV8
A0A1D8PGW0
A0A1D8PGW6
A0A1D8PGW9
A0A1D8PGX0
A0A1D8PGX4
A0A1D8PGX5
A0A1D8PGX9
A0A1D8PGY3
A0A1D8PGZ0
A0A1D8PGZ1
A0A1D8PGZ4
A0A1D8PGZ6
A0A1D8PGZ9
A0A1D8PH00
A0A1D8PH02
A0A1D8PH07
A0A1D8PH10
A0A1D8PH25
A0A1D8PH30
A0A1D8PH38
A0A1D8PH39
A0A1D8PH41
A0A1D8PH44
A0A1D8PH47
A0A1D8PH50
A0A1D8PH54
A0A1D8PH57
A0A1D8PH58
A0A1D8PH61
A0A1D8PH64
A0A1D8PH67
A0A1D8PH74
A0A1D8PH76
A0A1D8PH77
A0A1D8PH79
A0A1D8PH84
A0A1D8PH86
A0A1D8PH88
A0A1D8PH90
A0A1D8PH91
A0A1D8PH95
A0A1D8PHA0
A0A1D8PHA7
A0A1D8PHB1
A0A1D8PHB9
A0A1D8PHC3
A0A1D8PHC5
A0A1D8PHC7
A0A1D8PHD9
A0A1D8PHE0
A0A1D8PHE3
A0A1D8PHE6
A0A1D8PHF7
A0A1D8PHF9
A0A1D8PHG1
A0A1D8PHG8
A0A1D8PHG9
A0A1D8PHH8
A0A1D8PHI1
A0A1D8PHJ0
A0A1D8PHJ1
A0A1D8PHJ4
A0A1D8PHJ5
A0A1D8PHK2
A0A1D8PHK8
A0A1D8PHL1
A0A1D8PHL7
A0A1D8PHM2
A0A1D8PHM7
A0A1D8PHN4
A0A1D8PHP1
A0A1D8PHP5
A0A1D8PHQ3
A0A1D8PHQ6
A0A1D8PHQ7
A0A1D8PHR4
A0A1D8PHR7
A0A1D8PHS4
A0A1D8PHS6
A0A1D8PHT1
A0A1D8PHT6
A0A1D8PHT8
A0A1D8PHU0
A0A1D8PHU5
A0A1D8PHU6
A0A1D8PHV3
A0A1D8PHV7
A0A1D8PHW0
A0A1D8PHW7
A0A1D8PHX6
A0A1D8PHY0
A0A1D8PHY1
A0A1D8PHY2
A0A1D8PHY3
A0A1D8PHY7
A0A1D8PHY8
A0A1D8PHZ0
A0A1D8PHZ2
A0A1D8PHZ3
A0A1D8PHZ6
A0A1D8PHZ9
A0A1D8PI02
A0A1D8PI03
A0A1D8PI08
A0A1D8PI09
A0A1D8PI10
A0A1D8PI13
A0A1D8PI18
A0A1D8PI29
A0A1D8PI30
A0A1D8PI33
A0A1D8PI34
A0A1D8PI37
A0A1D8PI39
A0A1D8PI40
A0A1D8PI44
A0A1D8PI45
A0A1D8PI53
A0A1D8PI61
A0A1D8PI63
A0A1D8PI65
A0A1D8PI66
A0A1D8PI67
A0A1D8PI73
A0A1D8PI75
A0A1D8PI79
A0A1D8PI81
A0A1D8PI82
A0A1D8PI83
A0A1D8PI86
A0A1D8PI89
A0A1D8PI94
A0A1D8PI97
A0A1D8PIA0
A0A1D8PIA1
A0A1D8PIA3
A0A1D8PIA4
A0A1D8PIA6
A0A1D8PIA9
A0A1D8PIB7
A0A1D8PIC2
A0A1D8PIC9
A0A1D8PID2
A0A1D8PID5
A0A1D8PIE2
A0A1D8PIE4
A0A1D8PIE5
A0A1D8PIE9
A0A1D8PIF0
A0A1D8PIF1
A0A1D8PIF2
A0A1D8PIF3
A0A1D8PIF8
A0A1D8PIH5
A0A1D8PII4
A0A1D8PIJ0
A0A1D8PIJ1
A0A1D8PIJ7
A0A1D8PIJ8
A0A1D8PIK1
A0A1D8PIK3
A0A1D8PIK6
A0A1D8PIK8
A0A1D8PIK9
A0A1D8PIL9
A0A1D8PIM0
A0A1D8PIM3
A0A1D8PIN7
A0A1D8PIN8
A0A1D8PIN9
A0A1D8PIP0
A0A1D8PIP4
A0A1D8PIP8
A0A1D8PIQ0
A0A1D8PIQ4
A0A1D8PIR7
A0A1D8PIS1
A0A1D8PIS7
A0A1D8PIT1
A0A1D8PIU6
A0A1D8PIW1
A0A1D8PIW5
A0A1D8PIX3
A0A1D8PIY8
A0A1D8PIZ2
A0A1D8PJ04
A0A1D8PJ09
A0A1D8PJ10
A0A1D8PJ21
A0A1D8PJ22
A0A1D8PJ23
A0A1D8PJ24
A0A1D8PJ28
A0A1D8PJ33
A0A1D8PJ34
A0A1D8PJ35
A0A1D8PJ42
A0A1D8PJ49
A0A1D8PJ53
A0A1D8PJ54
A0A1D8PJ59
A0A1D8PJ61
A0A1D8PJ63
A0A1D8PJ74
A0A1D8PJ78
A0A1D8PJ82
A0A1D8PJ87
A0A1D8PJ88
A0A1D8PJ90
A0A1D8PJ92
A0A1D8PJ94
A0A1D8PJ98
A0A1D8PJ99
A0A1D8PJA1
A0A1D8PJA2
A0A1D8PJA6
A0A1D8PJA9
A0A1D8PJB1
A0A1D8PJB6
A0A1D8PJB8
A0A1D8PJC1
A0A1D8PJC5
A0A1D8PJC7
A0A1D8PJC8
A0A1D8PJD2
A0A1D8PJD3
A0A1D8PJD5
A0A1D8PJD6
A0A1D8PJE3
A0A1D8PJE4
A0A1D8PJE5
A0A1D8PJE6
A0A1D8PJF0
A0A1D8PJF4
A0A1D8PJF6
A0A1D8PJF7
A0A1D8PJG0
A0A1D8PJG7
A0A1D8PJG9
A0A1D8PJH5
A0A1D8PJH6
A0A1D8PJH9
A0A1D8PJI0
A0A1D8PJI2
A0A1D8PJI7
A0A1D8PJK3
A0A1D8PJK5
A0A1D8PJK6
A0A1D8PJK8
A0A1D8PJL2
A0A1D8PJL4
A0A1D8PJM5
A0A1D8PJM8
A0A1D8PJN2
A0A1D8PJN4
A0A1D8PJN7
A0A1D8PJP0
A0A1D8PJP3
A0A1D8PJP6
A0A1D8PJQ3
A0A1D8PJQ5
A0A1D8PJQ8
A0A1D8PJR2
A0A1D8PJS8
A0A1D8PJT1
A0A1D8PJT2
A0A1D8PJT4
A0A1D8PJT6
A0A1D8PJT8
A0A1D8PJU0
A0A1D8PJU2
A0A1D8PJU7
A0A1D8PJU8
A0A1D8PJV3
A0A1D8PJV7
A0A1D8PJV9
A0A1D8PJW6
A0A1D8PJW9
A0A1D8PJX4
A0A1D8PJY0
A0A1D8PJY8
A0A1D8PJZ0
A0A1D8PK11
A0A1D8PK67
A0A1D8PK69
A0A1D8PK78
A0A1D8PK79
A0A1D8PK80
A0A1D8PK82
A0A1D8PK86
A0A1D8PK90
A0A1D8PK95
A0A1D8PK97
A0A1D8PK98
A0A1D8PK99
A0A1D8PKA0
A0A1D8PKA1
A0A1D8PKA2
A0A1D8PKA3
A0A1D8PKA7
A0A1D8PKB0
A0A1D8PKB3
A0A1D8PKC1
A0A1D8PKC3
A0A1D8PKC6
A0A1D8PKC7
A0A1D8PKD0
A0A1D8PKD1
A0A1D8PKD2
A0A1D8PKD9
A0A1D8PKE0
A0A1D8PKE3
A0A1D8PKF3
A0A1D8PKG0
A0A1D8PKG1
A0A1D8PKG5
A0A1D8PKG7
A0A1D8PKG8
A0A1D8PKH0
A0A1D8PKH1
A0A1D8PKH2
A0A1D8PKH6
A0A1D8PKI0
A0A1D8PKI1
A0A1D8PKI3
A0A1D8PKI4
A0A1D8PKI6
A0A1D8PKI7
A0A1D8PKI9
A0A1D8PKJ0
A0A1D8PKJ4
A0A1D8PKJ5
A0A1D8PKJ8
A0A1D8PKK1
A0A1D8PKK2
A0A1D8PKK5
A0A1D8PKK7
A0A1D8PKL2
A0A1D8PKL7
A0A1D8PKN1
A0A1D8PKN5
A0A1D8PKP3
A0A1D8PKP8
A0A1D8PKR8
A0A1D8PKR9
A0A1D8PKT1
A0A1D8PKU0
A0A1D8PKU3
A0A1D8PKU9
A0A1D8PKV5
A0A1D8PKV6
A0A1D8PKW1
A0A1D8PKW5
A0A1D8PKW6
A0A1D8PKW7
A0A1D8PKW9
A0A1D8PKX1
A0A1D8PKX5
A0A1D8PKX8
A0A1D8PKY5
A0A1D8PKZ2
A0A1D8PKZ4
A0A1D8PKZ5
A0A1D8PKZ6
A0A1D8PL04
A0A1D8PL05
A0A1D8PL09
A0A1D8PL15
A0A1D8PL18
A0A1D8PL32
A0A1D8PL33
A0A1D8PL34
A0A1D8PL40
A0A1D8PL44
A0A1D8PL45
A0A1D8PL48
A0A1D8PL49
A0A1D8PL54
A0A1D8PL57
A0A1D8PL59
A0A1D8PL60
A0A1D8PL62
A0A1D8PL75
A0A1D8PL76
A0A1D8PL78
A0A1D8PL79
A0A1D8PL86
A0A1D8PL88
A0A1D8PL90
A0A1D8PL92
A0A1D8PL97
A0A1D8PLA2
A0A1D8PLA3
A0A1D8PLC1
A0A1D8PLC3
A0A1D8PLC7
A0A1D8PLC8
A0A1D8PLD5
A0A1D8PLD7
A0A1D8PLD8
A0A1D8PLE0
A0A1D8PLE6
A0A1D8PLE7
A0A1D8PLF7
A0A1D8PLF9
A0A1D8PLG7
A0A1D8PLH1
A0A1D8PLH4
A0A1D8PLH5
A0A1D8PLH8
A0A1D8PLI4
A0A1D8PLJ9
A0A1D8PLK0
A0A1D8PLK1
A0A1D8PLK4
A0A1D8PLK7
A0A1D8PLL1
A0A1D8PLL2
A0A1D8PLL7
A0A1D8PLM1
A0A1D8PLM4
A0A1D8PLM7
A0A1D8PLM8
A0A1D8PLN1
A0A1D8PLN9
A0A1D8PLP0
A0A1D8PLP6
A0A1D8PLQ2
A0A1D8PLR1
A0A1D8PLR2
A0A1D8PLR3
A0A1D8PLR6
A0A1D8PLR8
A0A1D8PLR9
A0A1D8PLS0
A0A1D8PLS2
A0A1D8PLS6
A0A1D8PLS7
A0A1D8PLS9
A0A1D8PLT0
A0A1D8PLT2
A0A1D8PLT3
A0A1D8PLT6
A0A1D8PLT7
A0A1D8PLT8
A0A1D8PLU0
A0A1D8PLU2
A0A1D8PLU7
A0A1D8PLV2
A0A1D8PLV4
A0A1D8PLV8
A0A1D8PLW1
A0A1D8PLW3
A0A1D8PLW5
A0A1D8PLW8
A0A1D8PLW9
A0A1D8PLX1
A0A1D8PLX3
A0A1D8PLX4
A0A1D8PLX5
A0A1D8PLX7
A0A1D8PLX9
A0A1D8PLY2
A0A1D8PLY8
A0A1D8PLZ2
A0A1D8PLZ3
A0A1D8PLZ5
A0A1D8PM00
A0A1D8PM01
A0A1D8PM02
A0A1D8PM07
A0A1D8PM13
A0A1D8PM15
A0A1D8PM19
A0A1D8PM20
A0A1D8PM30
A0A1D8PM34
A0A1D8PM37
A0A1D8PM39
A0A1D8PM44
A0A1D8PM45
A0A1D8PM51
A0A1D8PM54
A0A1D8PM56
A0A1D8PM63
A0A1D8PM64
A0A1D8PM68
A0A1D8PM69
A0A1D8PM74
A0A1D8PM77
A0A1D8PM82
A0A1D8PM86
A0A1D8PM90
A0A1D8PM95
A0A1D8PMA4
A0A1D8PMA7
A0A1D8PMA9
A0A1D8PMB3
A0A1D8PMB4
A0A1D8PMC1
A0A1D8PMC2
A0A1D8PMC3
A0A1D8PMD5
A0A1D8PMD7
A0A1D8PME1
A0A1D8PME7
A0A1D8PME8
A0A1D8PMF0
A0A1D8PMF3
A0A1D8PMF7
A0A1D8PMG0
A0A1D8PMG1
A0A1D8PMG2
A0A1D8PMG3
A0A1D8PMG4
A0A1D8PMG6
A0A1D8PMH0
A0A1D8PMH1
A0A1D8PMH3
A0A1D8PMH7
A0A1D8PMI0
A0A1D8PMI5
A0A1D8PMJ4
A0A1D8PMJ7
A0A1D8PMJ9
A0A1D8PMK0
A0A1D8PMK4
A0A1D8PMK6
A0A1D8PML5
A0A1D8PML8
A0A1D8PMM0
A0A1D8PMM2
A0A1D8PMM7
A0A1D8PMM8
A0A1D8PMN4
A0A1D8PMP0
A0A1D8PMP7
A0A1D8PMQ0
A0A1D8PMQ7
A0A1D8PMR1
A0A1D8PMR2
A0A1D8PMR4
A0A1D8PMS0
A0A1D8PMS3
A0A1D8PMT0
A0A1D8PMT2
A0A1D8PMT4
A0A1D8PMT5
A0A1D8PMT7
A0A1D8PMT8
A0A1D8PMU0
A0A1D8PMU1
A0A1D8PMU2
A0A1D8PMU3
A0A1D8PMU4
A0A1D8PMU5
A0A1D8PMU6
A0A1D8PMU7
A0A1D8PMV1
A0A1D8PMV7
A0A1D8PMX3
A0A1D8PMY7
A0A1D8PMZ0
A0A1D8PMZ6
A0A1D8PN01
A0A1D8PN05
A0A1D8PN11
A0A1D8PN22
A0A1D8PN25
A0A1D8PN35
A0A1D8PN37
A0A1D8PN39
A0A1D8PN40
A0A1D8PN41
A0A1D8PN49
A0A1D8PN51
A0A1D8PN53
A0A1D8PN57
A0A1D8PN59
A0A1D8PN63
A0A1D8PN73
A0A1D8PN78
A0A1D8PN79
A0A1D8PN80
A0A1D8PN86
A0A1D8PN93
A0A1D8PNA0
A0A1D8PNA1
A0A1D8PNA3
A0A1D8PNA9
A0A1D8PNB0
A0A1D8PNB1
A0A1D8PNB4
A0A1D8PNB6
A0A1D8PNB7
A0A1D8PNB9
A0A1D8PNC2
A0A1D8PNC3
A0A1D8PND4
A0A1D8PND6
A0A1D8PND7
A0A1D8PNE2
A0A1D8PNE3
A0A1D8PNE9
A0A1D8PNF0
A0A1D8PNF7
A0A1D8PNG1
A0A1D8PNG2
A0A1D8PNG6
A0A1D8PNG7
A0A1D8PNH1
A0A1D8PNH5
A0A1D8PNH7
A0A1D8PNJ8
A0A1D8PNK4
A0A1D8PNK5
A0A1D8PNL5
A0A1D8PNL9
A0A1D8PNM0
A0A1D8PNM4
A0A1D8PNM5
A0A1D8PNM7
A0A1D8PNN4
A0A1D8PNN8
A0A1D8PNP4
A0A1D8PNP6
A0A1D8PNP7
A0A1D8PNQ3
A0A1D8PNQ4
A0A1D8PNQ5
A0A1D8PNQ7
A0A1D8PNR0
A0A1D8PNR4
A0A1D8PNS2
A0A1D8PNS3
A0A1D8PNS4
A0A1D8PNS9
A0A1D8PNT1
A0A1D8PNT3
A0A1D8PNT5
A0A1D8PNT7
A0A1D8PNU1
A0A1D8PNU2
A0A1D8PNU5
A0A1D8PNU6
A0A1D8PNU7
A0A1D8PNU8
A0A1D8PNU9
A0A1D8PNV0
A0A1D8PNW2
A0A1D8PNW3
A0A1D8PNW4
A0A1D8PNW6
A0A1D8PNW7
A0A1D8PNX0
A0A1D8PNX1
A0A1D8PNX3
A0A1D8PNX4
A0A1D8PNX6
A0A1D8PNY0
A0A1D8PNY1
A0A1D8PNY2
A0A1D8PNY3
A0A1D8PNY9
A0A1D8PNZ2
A0A1D8PNZ4
A0A1D8PNZ6
A0A1D8PP03
A0A1D8PP09
A0A1D8PP23
A0A1D8PP27
A0A1D8PP28
A0A1D8PP30
A0A1D8PP33
A0A1D8PP37
A0A1D8PP38
A0A1D8PP40
A0A1D8PP41
A0A1D8PP45
A0A1D8PP47
A0A1D8PP49
A0A1D8PP54
A0A1D8PP59
A0A1D8PP60
A0A1D8PP61
A0A1D8PP62
A0A1D8PP67
A0A1D8PP72
A0A1D8PP77
A0A1D8PP87
A0A1D8PP93
A0A1D8PP97
A0A1D8PP99
A0A1D8PPA1
A0A1D8PPA2
A0A1D8PPA5
A0A1D8PPA7
A0A1D8PPA8
A0A1D8PPB4
A0A1D8PPC2
A0A1D8PPD3
A0A1D8PPD9
A0A1D8PPE1
A0A1D8PPF1
A0A1D8PPF3
A0A1D8PPF4
A0A1D8PPF8
A0A1D8PPG1
A0A1D8PPG3
A0A1D8PPI1
A0A1D8PPJ1
A0A1D8PPJ4
A0A1D8PPJ5
A0A1D8PPJ8
A0A1D8PPK2
A0A1D8PPK8
A0A1D8PPL4
A0A1D8PPL6
A0A1D8PPL7
A0A1D8PPM0
A0A1D8PPM2
A0A1D8PPM3
A0A1D8PPM7
A0A1D8PPM9
A0A1D8PPN4
A0A1D8PPN8
A0A1D8PPP1
A0A1D8PPP8
A0A1D8PPQ1
A0A1D8PPR2
A0A1D8PPR4
A0A1D8PPR5
A0A1D8PPR6
A0A1D8PPS0
A0A1D8PPS6
A0A1D8PPS7
A0A1D8PPS8
A0A1D8PPT1
A0A1D8PPT2
A0A1D8PPT3
A0A1D8PPT4
A0A1D8PPT7
A0A1D8PPT9
A0A1D8PPU4
A0A1D8PPU7
A0A1D8PPU9
A0A1D8PPV3
A0A1D8PPV4
A0A1D8PPV6
A0A1D8PPV9
A0A1D8PPW1
A0A1D8PPW3
A0A1D8PPW7
A0A1D8PPX1
A0A1D8PPX4
A0A1D8PPX5
A0A1D8PPX6
A0A1D8PPX7
A0A1D8PPY0
A0A1D8PPY1
A0A1D8PPY3
A0A1D8PPY4
A0A1D8PPY5
A0A1D8PPY6
A0A1D8PPY7
A0A1D8PPZ0
A0A1D8PPZ4
A0A1D8PPZ9
A0A1D8PQ00
A0A1D8PQ01
A0A1D8PQ11
A0A1D8PQ12
A0A1D8PQ13
A0A1D8PQ15
A0A1D8PQ16
A0A1D8PQ21
A0A1D8PQ23
A0A1D8PQ24
A0A1D8PQ25
A0A1D8PQ27
A0A1D8PQ29
A0A1D8PQ32
A0A1D8PQ33
A0A1D8PQ38
A0A1D8PQ47
A0A1D8PQ48
A0A1D8PQ49
A0A1D8PQ50
A0A1D8PQ52
A0A1D8PQ54
A0A1D8PQ57
A0A1D8PQ58
A0A1D8PQ60
A0A1D8PQ65
A0A1D8PQ66
A0A1D8PQ71
A0A1D8PQ72
A0A1D8PQ76
A0A1D8PQ77
A0A1D8PQ79
A0A1D8PQ87
A0A1D8PQ89
A0A1D8PQ90
A0A1D8PQ93
A0A1D8PQA2
A0A1D8PQA3
A0A1D8PQA8
A0A1D8PQC3
A0A1D8PQC4
A0A1D8PQC6
A0A1D8PQC7
A0A1D8PQC9
A0A1D8PQD1
A0A1D8PQD3
A0A1D8PQD6
A0A1D8PQD9
A0A1D8PQE3
A0A1D8PQE6
A0A1D8PQE7
A0A1D8PQF4
A0A1D8PQF7
A0A1D8PQG9
A0A1D8PQH3
A0A1D8PQH4
A0A1D8PQH8
A0A1D8PQI0
A0A1D8PQI5
A0A1D8PQI6
A0A1D8PQI8
A0A1D8PQJ0
A0A1D8PQJ1
A0A1D8PQJ2
A0A1D8PQJ6
A0A1D8PQJ7
A0A1D8PQJ8
A0A1D8PQJ9
A0A1D8PQK0
A0A1D8PQL2
A0A1D8PQL6
A0A1D8PQL7
A0A1D8PQL9
A0A1D8PQM0
A0A1D8PQM3
A0A1D8PQM7
A0A1D8PQN2
A0A1D8PQN3
A0A1D8PQN5
A0A1D8PQN6
A0A1D8PQN7
A0A1D8PQN9
A0A1D8PQP0
A0A1D8PQP8
A0A1D8PQP9
A0A1D8PQQ2
A0A1D8PQQ4
A0A1D8PQQ6
A0A1D8PQQ7
A0A1D8PQQ8
A0A1D8PQQ9
A0A1D8PQR2
A0A1D8PQR3
A0A1D8PQR4
A0A1D8PQR6
A0A1D8PQR7
A0A1D8PQR8
A0A1D8PQR9
A0A1D8PQS2
A0A1D8PQS3
A0A1D8PQS5
A0A1D8PQS7
A0A1D8PQS8
A0A1D8PQT1
A0A1D8PQT7
A0A1D8PQT8
A0A1D8PQU1
A0A1D8PQU3
A0A1D8PQW2
A0A1D8PQW6
A0A1D8PQX5
A0A1D8PQX7
A0A1D8PQX8
A0A1D8PQY1
A0A1D8PQZ4
A0A1D8PR06
A0A1D8PR08
A0A1D8PR11
A0A1D8PR13
A0A1D8PR14
A0A1D8PR16
A0A1D8PR21
A0A1D8PR24
A0A1D8PR28
A0A1D8PR30
A0A1D8PR32
A0A1D8PR33
A0A1D8PR36
A0A1D8PR37
A0A1D8PR39
A0A1D8PR40
A0A1D8PR47
A0A1D8PR48
A0A1D8PR55
A0A1D8PR61
A0A1D8PR62
A0A1D8PR66
A0A1D8PR68
A0A1D8PR78
A0A1D8PR80
A0A1D8PR82
A0A1D8PR88
A0A1D8PR90
A0A1D8PR91
A0A1D8PR92
A0A1D8PR96
A0A1D8PR97
A0A1D8PRA1
A0A1D8PRA2
A0A1D8PRA4
A0A1D8PRA5
A0A1D8PRA7
A0A1D8PRA8
A0A1D8PRB0
A0A1D8PRB2
A0A1D8PRB4
A0A1D8PRB5
A0A1D8PRB8
A0A1D8PRB9
A0A1D8PRC1
A0A1D8PRC7
A0A1D8PRD3
A0A1D8PRD8
A0A1D8PRE1
A0A1D8PRE2
A0A1D8PRE8
A0A1D8PRF1
A0A1D8PRF3
A0A1D8PRF6
A0A1D8PRF8
A0A1D8PRF9
A0A1D8PRG1
A0A1D8PRG2
A0A1D8PRG4
A0A1D8PRG9
A0A1D8PRH0
A0A1D8PRH7
A0A1D8PRH9
A0A1D8PRI3
A0A1D8PRI4
A0A1D8PRI6
A0A1D8PRI7
A0A1D8PRI8
A0A1D8PRI9
A0A1D8PRJ1
A0A1D8PRJ3
A0A1D8PRJ4
A0A1D8PRJ7
A0A1D8PRJ8
A0A1D8PRJ9
A0A1D8PRK0
A0A1D8PRK2
A0A1D8PRK6
A0A1D8PRK7
A0A1D8PRK9
A0A1D8PRL1
A0A1D8PRL2
A0A1D8PRL3
A0A1D8PRL6
A0A1D8PRL7
A0A1D8PRL8
A0A1D8PRL9
A0A1D8PRM2
A0A1D8PRM8
A0A1D8PRM9
A0A1D8PRN0
A0A1D8PRN1
A0A1D8PRN5
A0A1D8PRN6
A0A1D8PRN7
A0A1D8PRP2
A0A1D8PRP3
A0A1D8PRP4
A0A1D8PRP5
A0A1D8PRP6
A0A1D8PRP7
A0A1D8PRP9
A0A1D8PRQ2
A0A1D8PRR2
A0A1D8PRR4
A0A1D8PRR6
A0A1D8PRS3
A0A1D8PRT3
A0A1D8PRT6
A0A1D8PRW2
A0A1D8PRX5
A0A1D8PRX9
A0A1D8PRY0
A0A1D8PRY6
A0A1D8PRY8
A0A1D8PS00
A0A1D8PS02
A0A1D8PS06
A0A1D8PS07
A0A1D8PS17
A0A1D8PS18
A0A1D8PS22
A0A1D8PS23
A0A1D8PS29
A0A1D8PS31
A0A1D8PS34
A0A1D8PS37
A0A1D8PS38
A0A1D8PS44
A0A1D8PS45
A0A1D8PS57
A0A1D8PS60
A0A1D8PS62
A0A1D8PS66
A0A1D8PS67
A0A1D8PS68
A0A1D8PS69
A0A1D8PS70
A0A1D8PS72
A0A1D8PS74
A0A1D8PS78
A0A1D8PS81
A0A1D8PS89
A0A1D8PS93
A0A1D8PSA3
A0A1D8PSA4
A0A1D8PSB1
A0A1D8PSB2
A0A1D8PSB5
A0A1D8PSB8
A0A1D8PSB9
A0A1D8PSC8
A0A1D8PSD4
A0A1D8PSD5
A0A1D8PSD7
A0A1D8PSE0
A0A1D8PSE7
A0A1D8PSF1
A0A1D8PSF5
A0A1D8PSF7
A0A1D8PSG3
A0A1D8PSG8
A0A1D8PSH0
A0A1D8PSI5
A0A1D8PSI7
A0A1D8PSI9
A0A1D8PSJ0
A0A1D8PSJ3
A0A1D8PSJ5
A0A1D8PSJ6
A0A1D8PSK4
A0A1D8PSK8
A0A1D8PSL1
A0A1D8PSL4
A0A1D8PSM2
A0A1D8PSM5
A0A1D8PSM8
A0A1D8PSP6
A0A1D8PSP9
A0A1D8PSQ6
A0A1D8PSQ8
A0A1D8PSQ9
A0A1D8PSR0
A0A1D8PSR5
A0A1D8PSR6
A0A1D8PSS3
A0A1D8PSS6
A0A1D8PST1
A0A1D8PST6
A0A1D8PSU1
A0A1D8PSU4
A0A1D8PSU5
A0A1D8PSU7
A0A1D8PSU9
A0A1D8PSW4
A0A1D8PSW5
A0A1D8PSW7
A0A1D8PSW9
A0A1D8PSX3
A0A1D8PSX6
A0A1D8PSY0
A0A1D8PSY6
A0A1D8PSY8
A0A1D8PSZ0
A0A1D8PSZ6
A0A1D8PT01
A0A1D8PT04
A0A1D8PT10
A0A1D8PT15
A0A1D8PT17
A0A1D8PT21
A0A1D8PT24
A0A1D8PT31
A0A1D8PT35
A0A1D8PT42
A0A1D8PT44
A0A1D8PT45
A0A1D8PT46
A0A1D8PT47
A0A1D8PT50
A0A1D8PT51
A0A1D8PT54
A0A1D8PT62
A0A1D8PT64
A0A1D8PT65
A0A1D8PT67
A0A1D8PT68
A0A1D8PT74
A0A1D8PT82
A0A1D8PT83
A0A1D8PT86
A0A1D8PT91
A0A1D8PT92
A0A1D8PT93
A0A1D8PT97
A0A1D8PTA4
A0A1D8PTA5
A0A1D8PTA6
A0A1D8PTB7
A0A1D8PTB8
A0A1D8PTC5
A0A1D8PTC7
A0A1D8PTC9
A0A1D8PTD5
A0A1D8PTD6
A0A1D8PTD8
A0A1D8PTD9
A0A1D8PTE1
A0A1D8PTE6
A0A1D8PTE7
A0A1D8PTE9
A0A1D8PTF6
A0A1D8PTF7
A0A1D8PTG1
A0A1D8PTG3
A0A1D8PTH2
A0A1D8PTH4
A0A1D8PTH5
A0A1D8PTH8
A0A1D8PTI1
A0A1D8PTI6
A0A1D8PTJ3
A0A1D8PTJ6
A0A1D8PTJ7
A0A1D8PTK2
A0A1D8PTK4
A0A1D8PTL1
A0A1D8PTL2
A0A1D8PTL3
A0A1D8PTL4
A0A1D8PTM0
A0A1D8PTN9
A0A1D8PTP0
A0A1D8PTP3
A0A1D8PTP4
A0A1D8PTQ7
A0A1D8PTR1
A0A1D8PTR7
A0A1D8PTS8
A0A1D8PTT3
A0A1D8PTT5
A0A1D8PTT8
A0A1D8PTU2
A0A1D8PTU4
A0A1D8PTU7
A0A1D8PTV2
A0A1D8PTV5
A0A1D8PTV6
A0A1D8PTV7
A0A1D8PTV8
A0A1D8PTV9
A0A1D8PTW1
A0A1D8PTW2
A0A1D8PTW5
A0A1D8PTW8
A0A1D8PTW9
A0A1D8PTX0
A0A1D8PTX5
A0A1D8PTX8
A0A1D8PTX9
A0A1D8PTY0
A0A1D8PTY3
A0A1D8PTY9
A0A1D8PTZ2
A0A1D8PTZ3
A0A1D8PTZ5
A0A1D8PTZ7
A0A1D8PTZ9
A0A1D8PU00
A0A1D8PU01
A0A1D8PU02
A0A1D8PU05
A0A1D8PU09
A0A1D8PU10
A0A1D8PU12
A0A1D8PU13
A0A1D8PU14
A0A1D8PU18
A0A1D8PU19
A0A1D8PU20
A0A1D8PU21
A0A1D8PU23
A0A1D8PU26
A0A1D8PU28
A0A1D8PU31
A0A1D8PU32
A0A1D8PU34
A0A1D8PU35
A0A1D8PU37
A0A1D8PU39
A0A1D8PU41
A0A1D8PU42
A0A1D8PU44
A0A1D8PU52
A0A1D8PU53
A0A1D8PU54
A0A1D8PU55
A0A1D8PU57
A0A1D8PU59
A0A1D8PU62
A0A1D8PU63
A0A1D8PU64
A0A1D8PU66
A0A1D8PU68
A0A1D8PU70
A0A1D8PU71
A0A1D8PU73
A0A1D8PU75
A0A1D8PU80
A0A1D8PU82
A0A1D8PU87
A0A1D8PU91
A0A1D8PU95
A0A1D8PUA0
A0A1D8PUA1
A0A1D8PUA5
A0A1D8PUA8
A0A1D8PUB3
A0A1D8PUC0
A0A1D8PUC3
A0A1D8PUC5
G1UAZ9
Q59K70
Q59KG7
Q59KQ3
Q59KS8
Q59KY7
Q59KZ4
Q59L46
Q59LF8
Q59LK8
Q59LP6
Q59LQ6
Q59LT6
Q59LU6
Q59LX2
Q59LZ7
Q59LZ8
Q59M32
Q59M47
Q59MF1
Q59MF3
Q59MF4
Q59MG2
Q59MG4
Q59MK3
Q59MK8
Q59MT3
Q59MT5
Q59MV2
Q59MV3
Q59MV4
Q59MZ6
Q59N01
Q59N02
Q59N30
Q59N64
Q59N72
Q59N76
Q59N79
Q59N81
Q59N83
Q59NG3
Q59NG6
Q59P08
Q59P41
Q59P48
Q59P89
Q59P92
Q59P95
Q59P96
Q59P99
Q59PA0
Q59PA4
Q59PD4
Q59PD9
Q59PP1
Q59PR4
Q59PS0
Q59PS3
Q59PS7
Q59PT4
Q59PT7
Q59PT8
Q59PU5
Q59PU6
Q59PW4
Q59Q01
Q59Q31
Q59Q35
Q59Q42
Q59QC1
Q59QD0
Q59QM3
Q59QR8
Q59QS1
Q59QT1
Q59QT2
Q59QT3
Q59QT4
Q59QT5
Q59QW9
Q59R13
Q59R26
Q59R30
Q59RB0
Q59RB2
Q59RB7
Q59RC2
Q59RC4
Q59RI7
Q59RJ5
Q59RK4
Q59RN8
Q59RR5
Q59S57
Q59S74
Q59SC0
Q59SC9
Q59SD0
Q59SE2
Q59SI3
Q59SI4
Q59SJ2
Q59SJ3
Q59SJ6
Q59SM3
Q59SS6
Q59SS9
Q59ST0
Q59SU0
Q59T30
Q59T32
Q59T45
Q59T47
Q59T48
Q59T49
Q59T87
Q59T92
Q59T93
Q59TA2
Q59TA9
Q59TB4
Q59TC1
Q59TD2
Q59TL8
Q59TM5
Q59TS3
Q59TS7
Q59TT2
Q59TT8
Q59TT9
Q59TU5
Q59TV1
Q59TZ9
Q59U07
Q59U54
Q59U89
Q59UE6
Q59UG6
Q59UI0
Q59UI3
Q59UP3
Q59US4
Q59US6
Q59V20
Q59V65
Q59V66
Q59V67
Q59V73
Q59VH5
Q59VH8
Q59VI2
Q59VI3
Q59VN7
Q59VP4
Q59VX1
Q59VX7
Q59VY4
Q59VZ3
Q59VZ4
Q59W37
Q59W51
Q59W60
Q59W68
Q59WB7
Q59WC4
Q59WD1
Q59WD8
Q59WE0
Q59WE1
Q59WE9
Q59WG6
Q59WH5
Q59WI4
Q59WJ3
Q59WK1
Q59WT3
Q59WV7
Q59WV8
Q59WW1
Q59X09
Q59X24
Q59X27
Q59X30
Q59X34
Q59X36
Q59X45
Q59X46
Q59X65
Q59X73
Q59X74
Q59X87
Q59X88
Q59X91
Q59X93
Q59XA3
Q59XS8
Q59Y16
Q59Y27
Q59Y38
Q59Y39
Q59Y55
Q59YC0
Q59YD2
Q59YD5
Q59YF2
Q59YF6
Q59YG0
Q59YG2
Q59YG6
Q59YH5
Q59Z18
Q59Z25
Q59Z27
Q59Z37
Q59Z47
Q59Z54
Q59Z57
Q59Z67
Q59Z68
Q59Z69
Q59ZE1
Q59ZE5
Q59ZE8
Q59ZF3
Q59ZH1
Q59ZH5
Q59ZI6
Q59ZI7
Q59ZI8
Q59ZY8
Q59ZZ4
Q59ZZ8
Q5A014
Q5A030
Q5A032
Q5A0H0
Q5A0H4
Q5A0I0
Q5A0I7
Q5A0J5
Q5A0J7
Q5A0L2
Q5A0L4
Q5A0N4
Q5A0W0
Q5A0Y0
Q5A0Y7
Q5A0Y9
Q5A0Z0
Q5A0Z2
Q5A108
Q5A1A5
Q5A1B1
Q5A1C0
Q5A1C7
Q5A1F0
Q5A1F1
Q5A1L3
Q5A1L9
Q5A1M1
Q5A1M5
Q5A1M6
Q5A1N1
Q5A1N7
Q5A1Y2
Q5A1Y9
Q5A1Z1
Q5A1Z7
Q5A214
Q5A217
Q5A222
Q5A297
Q5A299
Q5A2A7
Q5A2B1
Q5A2B6
Q5A2C1
Q5A2C5
Q5A2C6
Q5A2C7
Q5A2I3
Q5A2J4
Q5A2J5
Q5A2K4
Q5A2K9
Q5A2T4
Q5A2T5
Q5A2T8
Q5A2U7
Q5A313
Q5A314
Q5A315
Q5A318
Q5A320
Q5A325
Q5A327
Q5A330
Q5A333
Q5A340
Q5A345
Q5A349
Q5A350
Q5A357
Q5A371
Q5A373
Q5A385
Q5A390
Q5A398
Q5A399
Q5A3J2
Q5A3J4
Q5A3K0
Q5A3K1
Q5A3K3
Q5A3K4
Q5A3K8
Q5A3L4
Q5A3L6
Q5A3M0
Q5A3M2
Q5A3M3
Q5A3M4
Q5A3M5
Q5A3N2
Q5A3N5
Q5A431
Q5A441
Q5A460
Q5A462
Q5A470
Q5A473
Q5A4J5
Q5A4J7
Q5A4J9
Q5A4K0
Q5A4K5
Q5A4K9
Q5A4L3
Q5A4M7
Q5A4P7
Q5A4P8
Q5A4X6
Q5A4Y4
Q5A4Z4
Q5A4Z5
Q5A4Z7
Q5A4Z9
Q5A508
Q5A510
Q5A512
Q5A515
Q5A5B2
Q5A5C1
Q5A5F0
Q5A5F3
Q5A5N2
Q5A5N8
Q5A5P4
Q5A5P6
Q5A5P7
Q5A5P9
Q5A5R0
Q5A5R2
Q5A5S9
Q5A5U1
Q5A5V4
Q5A5V8
Q5A646
Q5A647
Q5A669
Q5A671
Q5A693
Q5A695
Q5A6A5
Q5A6K5
Q5A6L0
Q5A6L7
Q5A6M7
Q5A6N5
Q5A6P5
Q5A6Q6
Q5A6R5
Q5A6S0
Q5A753
Q5A759
Q5A768
Q5A770
Q5A784
Q5A799
Q5A7B3
Q5A7J8
Q5A7K2
Q5A7K4
Q5A7K5
Q5A7K7
Q5A7K9
Q5A7L4
Q5A7L5
Q5A7L7
Q5A7M0
Q5A7M4
Q5A7M7
Q5A7M8
Q5A7N5
Q5A7N6
Q5A7N7
Q5A7N9
Q5A7P1
Q5A7P4
Q5A7P6
Q5A7P8
Q5A7P9
Q5A7Q4
Q5A7Q7
Q5A7Q9
Q5A7R0
Q5A7R4
Q5A7S0
Q5A7S6
Q5A7S8
Q5A843
Q5A844
Q5A845
Q5A853
Q5A856
Q5A857
Q5A862
Q5A865
Q5A867
Q5A868
Q5A873
Q5A875
Q5A878
Q5A889
Q5A894
Q5A896
Q5A899
Q5A8H8
Q5A8I5
Q5A8J1
Q5A8M9
Q5A8P6
Q5A8Z2
Q5A911
Q5A915
Q5A923
Q5A924
Q5A925
Q5A927
Q5A928
Q5A934
Q5A937
Q5A938
Q5A945
Q5A954
Q5A995
Q5A9A1
Q5A9C3
Q5A9C6
Q5A9D7
Q5A9E8
Q5A9X0
Q5A9X2
Q5A9X7
Q5A9Y1
Q5A9Y7
Q5A9Z4
Q5A9Z7
Q5AA03
Q5AA12
Q5AA21
Q5AA23
Q5AA38
Q5AA42
Q5AA46
Q5AA55
Q5AAN5
Q5AAN7
Q5AAN8
Q5AAP7
Q5AAP8
Q5AAR6
Q5AAS9
Q5AAT3
Q5AAT6
Q5AAV4
Q5AAW1
Q5AAW4
Q5AB58
Q5AB59
Q5AB70
Q5AB78
Q5AB86
Q5AB88
Q5AB89
Q5AB98
Q5AB99
Q5ABA5
Q5ABA9
Q5ABB0
Q5ABB4
Q5ABB5
Q5ABC2
Q5ABC8
Q5ABD3
Q5ABD5
Q5ABE0
Q5ABE6
Q5ABE9
Q5ABF8
Q5ABT9
Q5ABU1
Q5AC28
Q5AC29
Q5AC33
Q5ACV4
Q5ACW3
Q5ACW4
Q5ACZ5
Q5ACZ6
Q5AD01
Q5AD02
Q5AD08
Q5AD17
Q5AD19
Q5AD20
Q5AD21
Q5AD22
Q5AD29
Q5AD31
Q5AD33
Q5AD50
Q5AD68
Q5ADL1
Q5ADL6
Q5ADM8
Q5ADN0
Q5ADN2
Q5ADP4
Q5ADP5
Q5ADP8
Q5ADQ1
Q5ADQ2
Q5ADQ3
Q5ADR4
Q5ADT6
Q5ADT7
Q5ADU7
Q5ADV2
Q5ADV4
Q5ADW0
Q5ADW1
Q5ADW4
Q5ADX4
Q5ADY0
Q5ADY1
Q5ADY2
Q5AEB3
Q5AEB4
Q5AEB7
Q5AEC1
Q5AEC5
Q5AEC8
Q5AEC9
Q5AED0
Q5AEE8
Q5AEF3
Q5AEG1
Q5AEG3
Q5AEH0
Q5AEH4
Q5AEH6
Q5AEH7
Q5AEI1
Q5AEJ7
Q5AEV7
Q5AF36
Q5AF37
Q5AF43
Q5AF71
Q5AF99
Q5AFA6
Q5AFA9
Q5AFC5
Q5AFD2
Q5AFD3
Q5AFD8
Q5AG39
Q5AG55
Q5AG74
Q5AG85
Q5AG96
Q5AGA8
Q5AGB5
Q5AGC6
Q5AGD8
Q5AGE8
Q5AGF9
Q5AGV0
Q5AGV2
Q5AGV3
Q5AGV5
Q5AGV8
Q5AGV9
Q5AGW4
Q5AGW7
Q5AGX2
Q5AGX5
Q5AGY4
Q5AH01
Q5AH10
Q5AH35
Q5AH41
Q5AH42
Q5AH51
Q5AH54
Q5AH55
Q5AH76
Q5AH77
Q5AH78
Q5AH86
Q5AH90
Q5AH92
Q5AHC4
Q5AHD3
Q5AHD5
Q5AHE0
Q5AHE9
Q5AHG8
Q5AHH3
Q5AHI3
Q5AHJ1
Q5AHK9
Q5AHY8
Q5AHY9
Q5AI01
Q5AI07
Q5AI09
Q5AI24
Q5AI30
Q5AI48
Q5AI56
Q5AI58
Q5AI67
Q5AI68
Q5AI75
Q5AI87
Q5AI91
Q5AI94
Q5AIA8
Q5AIB4
Q5AIB7
Q5AJ63
Q5AJ64
Q5AJ69
Q5AJ84
Q5AJA6
Q5AJB3
Q5AJC5
Q5AJD8
Q5AJE0
Q5AJF2
Q5AJH2
Q5AJX5
Q5AJX6
Q5AJY9
Q5AK00
Q5AK02
Q5AK03
Q5AK09
Q5AK15
Q5AK26
Q5AK28
Q5AK39
Q5AK43
Q5AK49
Q5AK56
Q5AK57
Q5AK82
Q5AK88
Q5AK98
Q5AKA2
Q5AKB6
Q5AKB7
Q5AKC3
Q5AKU2
Q5AKU7
Q5AKU8
Q5AKV4
Q5AKV7
Q5AKV9
Q5AKW0
Q5AKW5
Q5AKW8
Q5AKX2
Q5AKX4
Q5AKX8
Q5AKY1
Q5AKY8
Q5AL31
Q5AL34
Q5AL37
Q5AL59
Q5ALJ1
Q5ALK1
Q5ALL6
Q5ALM5
Q5ALN2
Q5ALN3
Q5ALP4
Q5ALP8
Q5ALQ3
Q5ALU0
Q5ALU1
Q5ALU3
Q5ALU4
Q5ALU9
Q5ALV4
Q5ALV5
Q5ALW1
Q5ALW9
Q5ALX6
Q5ALX7
Q5ALY5
Q5AM50
Q5AMD9
Q5AME0
Q5AMF9
Q5AMG7
Q5AMI0
Q5AMK4
Q5AML3
Q5AMM6
Q5AMN4
Q5AMP5
Q5AMP6
Q5AMQ1
Q5AMQ8
Q5AMR0
Q5AMR6
Q5AMR9
Q5AMS2
Q5AMS5
Q5AMS7
Q5AMT3
Q5AN95
Q5ANA0
Q5ANB5
Q5ANB6
Q5ANC3
Q5ANC5
Q5ANC7
Q5AND6
Q5ANE2
Q5ANE7
Q5ANF1
Q5ANF9
Q5ANG8
Q5ANH0
Q5ANH3
Q5ANH4
Q5ANH8
Q5ANI3
Q5ANI4
Q5ANJ1
Q5ANJ6
Q5ANJ8
Q5ANK4
Q5ANK5
Q5ANK9
Q5ANL3
Q5ANL8
Q5ANM7
Q5ANP4
Q5ANP6
Q5AP58
Q5AP67
Q5AP68
Q5AP69
Q5AP78
Q5APA8
Q5APB4
Q5APB5
Q5APB7
Q5APB8
Q5APB9
Q5APC3
Q5APD1
Q5APE0
Q5APE1
Q5APE6
Q5APE9
Q5APF1
Q5APF3
Q5APG7
Q5APH1
Q5APH8
Q5API4
Q5APK1
Q5APM6
B0G0Y8
B0G126
O00835
O00841
O00899
O00909
O00910
O15706
O15743
O60952
O60999
O61122
O61125
O76329
O76856
O77203
O77229
O96099
O96390
O96621
O96622
O96623
O96624
O96625
O96626
O96759
P02599
P02886
P02887
P02888
P03967
P05095
P05817
P05987
P07829
P07830
P08796
P08799
P0CE94
P0CT31
P0CT32
P0DJ26
P10819
P12019
P12729
P13231
P13466
P13723
P13773
P13833
P15064
P16051
P16894
P18160
P18161
P18613
P20054
P20425
P20790
P22467
P22887
P24005
P24639
P25323
P25870
P26199
P26200
P27133
P28178
P32252
P32253
P32254
P32255
P34042
P34046
P34092
P34093
P34098
P34099
P34109
P34112
P34114
P34115
P34116
P34117
P34125
P34137
P34142
P34144
P34145
P34146
P34148
P34149
P34907
P35352
P35401
P36408
P36409
P36410
P36411
P36412
P36417
P36967
P42522
P42523
P42525
P42526
P42527
P42528
P42530
P51136
P52285
P54201
P54632
P54637
P54644
P54654
P54657
P54660
P54671
P54672
P54673
P54674
P54675
P54678
P54679
P54681
P54683
P54685
P54686
P54695
P54697
P54703
P54704
P90521
P90648
Q00766
Q02158
Q02720
Q03100
Q03101
Q03380
Q03479
Q1ZXH8
Q1ZXK2
Q1ZXQ8
Q23862
Q23868
Q23917
Q27564
Q4W6B5
Q54AX5
Q54BD4
Q54BK1
Q54BM7
Q54BW5
Q54CK6
Q54CK9
Q54D08
Q54D73
Q54DD0
Q54DE8
Q54E04
Q54EH1
Q54ER9
Q54ET0
Q54ET2
Q54F25
Q54F44
Q54FX2
Q54GC1
Q54GD0
Q54GH3
Q54GP3
Q54GT9
Q54GV7
Q54GX7
Q54H46
Q54HC6
Q54HG2
Q54HH2
Q54HI5
Q54HS3
Q54HS9
Q54HT1
Q54HY0
Q54I18
Q54I36
Q54I71
Q54IL5
Q54IR8
Q54JC7
Q54JH4
Q54JH6
Q54JL7
Q54JW0
Q54JY7
Q54K32
Q54K81
Q54KB7
Q54KF1
Q54KF7
Q54KQ7
Q54LY5
Q54MH2
Q54MH8
Q54N00
Q54NA3
Q54ND5
Q54NF8
Q54NL4
Q54NP8
Q54NW4
Q54NW7
Q54PC2
Q54PK9
Q54PQ4
Q54PT9
Q54QB1
Q54QE6
Q54QG0
Q54QM4
Q54QQ1
Q54QR9
Q54QV3
Q54R41
Q54R82
Q54RB7
Q54RP0
Q54RQ1
Q54RR8
Q54RV9
Q54S40
Q54S83
Q54T81
Q54T86
Q54TA1
Q54TL0
Q54TM7
Q54TR1
Q54TW2
Q54TY7
Q54U87
Q54U89
Q54UC9
Q54V07
Q54VB6
Q54W90
Q54WH2
Q54WI0
Q54WJ0
Q54WR4
Q54WT8
Q54WX4
Q54WZ2
Q54X65
Q54X77
Q54X82
Q54XG7
Q54XI2
Q54XQ2
Q54XS1
Q54XY4
Q54YD9
Q54YF2
Q54YU6
Q54ZW0
Q550R2
Q552C6
Q552S0
Q553K4
Q553U6
Q553Y1
Q553Y7
Q555I8
Q556N5
Q556R7
Q556Y4
Q557E4
Q557E7
Q557J6
Q558K8
Q558U1
Q558Z2
Q55AN8
Q55AP1
Q55AX2
Q55BH9
Q55BN8
Q55BW0
Q55BW2
Q55C57
Q55CC5
Q55CK2
Q55CL6
Q55CS7
Q55CT0
Q55CZ1
Q55D99
Q55DB0
Q55DD4
Q55DH8
Q55DL0
Q55E26
Q55E54
Q55F37
Q55F68
Q55F94
Q55FP0
Q55FS2
Q55FT4
Q55FT9
Q55G81
Q55G87
Q55GF9
Q55GJ2
Q55GJ6
Q55GV3
Q55GV9
Q5FXM5
Q5TJ57
Q5TJ65
Q5XM24
Q6B516
Q6B9X6
Q6IMN8
Q6S000
Q6S002
Q6S003
Q6TMK4
Q6UK63
Q6XHB2
Q70GP4
Q75J96
Q75JI3
Q75JK0
Q75JT4
Q76NU1
Q7YSW8
Q7YXU4
Q869N2
Q869Q3
Q869S5
Q869V1
Q86AS5
Q86AT8
Q86C65
Q86CR8
Q86CR9
Q86CS2
Q86D86
Q86G47
Q86GL4
Q86H13
Q86H98
Q86HE5
Q86IV5
Q86JM7
Q86KF9
Q86KI1
Q86KR9
Q86L04
Q8I0F4
Q8I7P3
Q8I7T3
Q8I8U2
Q8IS16
Q8IS21
Q8MLZ3
Q8MM62
Q8MML5
Q8MN58
Q8MQU6
Q8MUF9
Q8MVR1
Q8MXY0
Q8MY12
Q8SSS9
Q8ST66
Q8T135
Q8T1C6
Q8T1G4
Q8T2I8
Q8T638
Q8T7K0
Q8T9S7
Q8WQ86
Q94464
Q94465
Q94502
Q95VZ3
Q95YH0
Q95YL4
Q95YL5
Q95ZG8
Q964D8
Q968Z6
Q9BIW4
Q9BIW5
Q9BKJ9
Q9BLG3
Q9BLG4
Q9BPU3
Q9GPF1
Q9GPR7
Q9GPS0
Q9GRF8
Q9GRX6
Q9GSG9
Q9GTN7
Q9NAX4
Q9NGP5
Q9NGQ2
Q9NH03
Q9NHF6
Q9NIV0
Q9TW28
Q9TX43
Q9U1M8
Q9U1M9
Q9U720
Q9U7C9
Q9U8Q1
Q9UAG7
Q9XXV8
Q9XYS3
Q9XYS8
Q9XZE5
Q9Y0B7
Q9Y0C9
Q9Y0T2
Q9Y1W0
B0G168
B0M0P8
C7FZZ0
O15736
O15757
O15816
O15818
O15819
O21042
O60950
O76187
O96612
O96668
O96904
O96923
O97470
P04989
P08800
P09402
P09556
P10733
P10901
P13021
P14329
P14794
P14797
P15112
P15269
P15808
P19198
P20609
P20610
P21837
P21900
P22683
P22699
P26355
P32256
P34043
P34045
P34090
P34101
P34118
P34121
P34139
P34147
P35084
P36413
P36415
P36418
P42521
P42524
P42529
P46800
P51405
P54641
P54642
P54643
P54647
P54651
P54659
P54661
P54676
P54677
P54680
P54696
P90520
P90522
Q01501
Q1ZXC6
Q1ZXE9
Q1ZXF1
Q1ZXF7
Q1ZXI0
Q1ZXQ0
Q1ZXQ4
Q23858
Q23892
Q23925
Q27562
Q3ZE13
Q54B10
Q54B27
Q54B33
Q54B43
Q54BC8
Q54BF0
Q54BK2
Q54BX3
Q54C71
Q54CH1
Q54CJ4
Q54CP4
Q54CR9
Q54CS9
Q54CU9
Q54D07
Q54D84
Q54DA9
Q54DK3
Q54DS8
Q54DW4
Q54DX7
Q54DY1
Q54E49
Q54ED2
Q54ED3
Q54EF2
Q54EG9
Q54EN4
Q54ES8
Q54EW0
Q54EW1
Q54EW2
Q54EW8
Q54EY4
Q54F46
Q54FD6
Q54G18
Q54GJ2
Q54GN2
Q54GP8
Q54GQ6
Q54GY6
Q54H45
Q54H80
Q54HI0
Q54I64
Q54I89
Q54I90
Q54IE8
Q54IF7
Q54IZ9
Q54J08
Q54J33
Q54J97
Q54JG7
Q54JL0
Q54JL3
Q54JT7
Q54K96
Q54KA7
Q54KE6
Q54KM0
Q54KM6
Q54L85
Q54LJ3
Q54LP7
Q54LQ6
Q54LT0
Q54M18
Q54M25
Q54M77
Q54MA9
Q54ME1
Q54MI3
Q54MY9
Q54N49
Q54N97
Q54NJ8
Q54NM6
Q54NM9
Q54NP6
Q54NU0
Q54NX0
Q54P47
Q54PF3
Q54PN5
Q54PP1
Q54PR9
Q54PT2
Q54PY7
Q54Q04
Q54Q71
Q54Q99
Q54QC8
Q54QE4
Q54QG9
Q54QI2
Q54QJ9
Q54QM5
Q54QM6
Q54QQ0
Q54QR2
Q54QT7
Q54R74
Q54RB9
Q54RD4
Q54RD6
Q54RN1
Q54RT9
Q54RX7
Q54S04
Q54S20
Q54S77
Q54S78
Q54SD0
Q54SD5
Q54SF9
Q54SJ5
Q54SM3
Q54SP2
Q54SS8
Q54SV8
Q54T05
Q54T06
Q54TC2
Q54TF8
Q54TM2
Q54TN2
Q54U71
Q54U72
Q54U75
Q54UF3
Q54UI6
Q54UK0
Q54UL8
Q54UT2
Q54UW5
Q54VA2
Q54VD8
Q54VI1
Q54VI3
Q54VQ5
Q54W07
Q54W86
Q54WD6
Q54WH5
Q54WN7
Q54WS5
Q54WU6
Q54X63
Q54XC1
Q54XD0
Q54XL6
Q54XP1
Q54XS3
Q54XY1
Q54Y08
Q54Y26
Q54Y32
Q54Y50
Q54YH4
Q54YL2
Q54YV4
Q54YW1
Q54YZ0
Q54Z25
Q54Z26
Q54Z42
Q54Z85
Q550C8
Q550D5
Q550F6
Q550K8
Q550L8
Q550Q4
Q551H4
Q551M2
Q552D9
Q552E2
Q553P5
Q553W9
Q553X7
Q553Y0
Q555L5
Q555X4
Q556G3
Q556J0
Q556Q3
Q556S2
Q556Y8
Q557E0
Q557E6
Q557G1
Q55AI5
Q55AR3
Q55AR6
Q55AX0
Q55BN9
Q55BP0
Q55BP5
Q55C03
Q55C16
Q55CC2
Q55CH0
Q55CP6
Q55CS8
Q55CS9
Q55CT1
Q55CT4
Q55CW2
Q55CY9
Q55DA0
Q55DD5
Q55DJ8
Q55DR6
Q55DV9
Q55E32
Q55E68
Q55EC7
Q55EI0
Q55EK9
Q55EL3
Q55EU7
Q55F21
Q55FD8
Q55FQ9
Q55FS0
Q55FS3
Q55FT1
Q55FW7
Q55FX5
Q55G45
Q55GH4
Q55GK8
Q55GN6
Q55GQ5
Q55GS3
Q5TJ56
Q5VJL3
Q6RZZ9
Q6S001
Q6S004
Q6T486
Q6TU48
Q6XHA5
Q71A39
Q75JR2
Q75JR3
Q75JZ1
Q76NV1
Q76NW2
Q7KWK5
Q7KWM5
Q7KWS2
Q7M438
Q7YSJ4
Q7YXD4
Q7Z203
Q7Z2B8
Q869E1
Q869S7
Q869W6
Q869Y7
Q869Z4
Q86A17
Q86A84
Q86AQ7
Q86B14
Q86CR6
Q86CZ2
Q86HN7
Q86I44
Q86I79
Q86IA3
Q86IH1
Q86IX1
Q86JJ0
Q86JP3
Q86K43
Q86KB1
Q8I7C6
Q8IS18
Q8MPQ7
Q8SSQ0
Q8T137
Q8T1E3
Q8T869
Q8T8M2
Q8T9W1
Q8WQ85
Q8WSR7
Q94469
Q94490
Q94504
Q95PI2
Q95UQ1
Q95ZG3
Q95ZG4
Q966U0
Q967U1
Q9GPM4
Q9GPQ8
Q9GPQ9
Q9GPS3
Q9NCL8
Q9NI62
Q9NKW1
Q9NKX1
Q9TW32
Q9U3X4
Q9U9R7
Q9UA41
Q9XYL0
A1XDC0
B0G0Y4
B0G100
B0G101
B0G102
B0G103
B0G107
B0G132
B0G140
B0G143
B0G159
B0G170
B0G172
B0G185
B0G189
B0M0P5
C0HLF1
C7G054
O00780
O15692
O15746
O21038
O21047
O21049
O44007
O76173
O76765
O77033
O77082
O77257
O96042
O96552
P02889
P04988
P07670
P07828
P08798
P0CD61
P0CD62
P0CD65
P0CG76
P0CG77
P0CG78
P0CG79
P0CG80
P0CG81
P0CG88
P0DJ27
P0DJ29
P11976
P13022
P13651
P14132
P14325
P14328
P14330
P15270
P16168
P16642
P16643
P18142
P20791
P22549
P22684
P22685
P22698
P26310
P27685
P29447
P29505
P30815
P32073
P33519
P34044
P34100
P34102
P34103
P34113
P34119
P34120
P34122
P34123
P34124
P34127
P34135
P34136
P34138
P34140
P34150
P46794
P51173
P52922
P53766
P54638
P54639
P54640
P54648
P54705
P54872
P83401
P90526
P90532
Q02465
Q06885
Q1ZXA1
Q1ZXA4
Q1ZXA8
Q1ZXA9
Q1ZXC8
Q1ZXD9
Q1ZXE2
Q1ZXE6
Q1ZXE7
Q1ZXF0
Q1ZXF2
Q1ZXF3
Q1ZXF5
Q1ZXG3
Q1ZXH0
Q1ZXH2
Q1ZXH4
Q1ZXH9
Q1ZXI2
Q1ZXI5
Q1ZXI8
Q1ZXI9
Q1ZXJ0
Q1ZXJ2
Q1ZXK3
Q1ZXL0
Q1ZXL2
Q1ZXL7
Q1ZXP7
Q1ZXQ1
Q1ZXQ9
Q1ZXR2
Q23883
Q23887
Q23894
Q23915
Q23919
Q23924
Q27563
Q34312
Q37311
Q37315
Q54AK6
Q54AX6
Q54B14
Q54B29
Q54B44
Q54B46
Q54B48
Q54B59
Q54B65
Q54B67
Q54B68
Q54B82
Q54BC6
Q54BC9
Q54BD5
Q54BD6
Q54BE0
Q54BF5
Q54BF6
Q54BG3
Q54BL2
Q54BL8
Q54BM1
Q54BM2
Q54BM5
Q54BN0
Q54BN2
Q54BN3
Q54BP1
Q54BP6
Q54BQ2
Q54BQ5
Q54BQ8
Q54BR1
Q54BT3
Q54BT5
Q54BU4
Q54C16
Q54C18
Q54C21
Q54C24
Q54C25
Q54C27
Q54C28
Q54C29
Q54C30
Q54C45
Q54C49
Q54C55
Q54C64
Q54C70
Q54C92
Q54C94
Q54CA8
Q54CC5
Q54CD6
Q54CD8
Q54CE0
Q54CE4
Q54CG0
Q54CH3
Q54CI8
Q54CL3
Q54CL4
Q54CM0
Q54CN7
Q54CP1
Q54CS2
Q54CS3
Q54CS8
Q54CT8
Q54CW7
Q54CX4
Q54CX6
Q54CY5
Q54CY9
Q54D04
Q54D13
Q54D44
Q54D58
Q54D75
Q54DA1
Q54DA4
Q54DA7
Q54DC8
Q54DD3
Q54DF1
Q54DF2
Q54DF9
Q54DG0
Q54DG1
Q54DH8
Q54DK1
Q54DK4
Q54DM0
Q54DM3
Q54DM4
Q54DM7
Q54DM9
Q54DN6
Q54DP1
Q54DR1
Q54DS6
Q54DT1
Q54DT2
Q54DT8
Q54DU0
Q54DU9
Q54DV0
Q54DY0
Q54DY9
Q54E21
Q54E22
Q54E29
Q54E34
Q54E41
Q54E42
Q54E51
Q54E53
Q54E62
Q54E83
Q54EC2
Q54ED6
Q54ED7
Q54EH2
Q54EK2
Q54EM1
Q54EM5
Q54EN1
Q54EP3
Q54EP7
Q54EQ1
Q54EQ8
Q54ER5
Q54ER6
Q54ET3
Q54ET5
Q54ET6
Q54EV5
Q54EV7
Q54EW4
Q54EX5
Q54EY0
Q54EY1
Q54F05
Q54F07
Q54F10
Q54F15
Q54F34
Q54F40
Q54F54
Q54F55
Q54F73
Q54F93
Q54FA8
Q54FB7
Q54FE6
Q54FF3
Q54FH7
Q54FJ9
Q54FK1
Q54FQ1
Q54FR9
Q54FY7
Q54G01
Q54G06
Q54G11
Q54G21
Q54G30
Q54G43
Q54G57
Q54G70
Q54G78
Q54G81
Q54GB3
Q54GD3
Q54GD9
Q54GE1
Q54GE6
Q54GH2
Q54GK9
Q54GL7
Q54GQ1
Q54GR0
Q54GT6
Q54GU3
Q54GX5
Q54GY8
Q54H05
Q54H25
Q54H37
Q54H39
Q54H71
Q54HB2
Q54HB4
Q54HD2
Q54HE7
Q54HF6
Q54HG6
Q54HG7
Q54HG9
Q54HH8
Q54HJ2
Q54HL0
Q54HL4
Q54HL6
Q54HM0
Q54HM5
Q54HM6
Q54HY8
Q54HZ7
Q54I10
Q54I43
Q54I56
Q54I60
Q54I63
Q54I78
Q54I79
Q54I80
Q54I82
Q54I86
Q54I98
Q54IA4
Q54IA7
Q54IA8
Q54IF2
Q54IH6
Q54IH8
Q54IJ3
Q54IK1
Q54IK9
Q54IM7
Q54IM8
Q54IP4
Q54IV3
Q54IV4
Q54IW6
Q54IX6
Q54IY3
Q54IY5
Q54J26
Q54J34
Q54J35
Q54J42
Q54J47
Q54J48
Q54J66
Q54J68
Q54J71
Q54J73
Q54J75
Q54J83
Q54J88
Q54J94
Q54JA3
Q54JA4
Q54JA5
Q54JB3
Q54JC8
Q54JD9
Q54JE1
Q54JE4
Q54JE9
Q54JI7
Q54JI9
Q54JM3
Q54JM5
Q54JP5
Q54JQ1
Q54JR2
Q54JS5
Q54JT8
Q54JV5
Q54JV8
Q54JX0
Q54K09
Q54K11
Q54K24
Q54K33
Q54K38
Q54K39
Q54K47
Q54K50
Q54K55
Q54K56
Q54K57
Q54K74
Q54K91
Q54K95
Q54KB8
Q54KD8
Q54KD9
Q54KF3
Q54KG1
Q54KG3
Q54KG7
Q54KI0
Q54KI3
Q54KI4
Q54KM3
Q54KM7
Q54KM9
Q54KN2
Q54KN4
Q54KR1
Q54KR9
Q54KS8
Q54KU3
Q54KU5
Q54KV6
Q54KX4
Q54KX5
Q54L00
Q54L40
Q54L48
Q54L53
Q54L63
Q54L81
Q54LA1
Q54LA8
Q54LB9
Q54LC0
Q54LC1
Q54LC2
Q54LC3
Q54LE6
Q54LF0
Q54LG8
Q54LH8
Q54LI2
Q54LM2
Q54LN4
Q54LN9
Q54LP3
Q54LP8
Q54LR6
Q54LT2
Q54LT7
Q54LU5
Q54LU8
Q54LV0
Q54LV1
Q54LW0
Q54LY6
Q54M22
Q54M40
Q54M56
Q54M70
Q54MA6
Q54MB4
Q54MB5
Q54MB8
Q54MB9
Q54MC0
Q54MD1
Q54MD4
Q54MF3
Q54MG8
Q54MH0
Q54MH3
Q54MH9
Q54MJ7
Q54MJ9
Q54ML1
Q54MR1
Q54MT0
Q54MT2
Q54MV2
Q54MZ3
Q54MZ4
Q54N06
Q54N08
Q54N33
Q54N38
Q54N40
Q54N47
Q54N50
Q54N72
Q54N73
Q54N80
Q54N81
Q54NA0
Q54NA2
Q54NB6
Q54NC0
Q54NC1
Q54NC5
Q54NC6
Q54NE5
Q54NE6
Q54NF1
Q54NG5
Q54NG6
Q54NI1
Q54NI6
Q54NJ4
Q54NL0
Q54NL1
Q54NM8
Q54NU2
Q54NU9
Q54NV1
Q54NW5
Q54NY3
Q54NY7
Q54NZ5
Q54P00
Q54P04
Q54P13
Q54P26
Q54P49
Q54P51
Q54P63
Q54P76
Q54P77
Q54P78
Q54P79
Q54P92
Q54P93
Q54PA0
Q54PA4
Q54PA5
Q54PA9
Q54PB2
Q54PB4
Q54PB7
Q54PE2
Q54PE8
Q54PF8
Q54PG8
Q54PH5
Q54PJ1
Q54PJ7
Q54PK4
Q54PK8
Q54PN2
Q54PN7
Q54PQ3
Q54PQ8
Q54PT8
Q54PU2
Q54PW5
Q54PW9
Q54PX0
Q54PY1
Q54PY6
Q54Q14
Q54Q16
Q54Q18
Q54Q30
Q54Q31
Q54Q40
Q54Q53
Q54Q75
Q54Q80
Q54Q94
Q54QA0
Q54QB9
Q54QD0
Q54QD1
Q54QD2
Q54QD3
Q54QD5
Q54QD9
Q54QF4
Q54QF9
Q54QG6
Q54QH4
Q54QI4
Q54QK7
Q54QN0
Q54QN1
Q54QN2
Q54QR3
Q54QS3
Q54QU8
Q54QU9
Q54QW1
Q54QX3
Q54QZ3
Q54R42
Q54R45
Q54R47
Q54R52
Q54R58
Q54R62
Q54R66
Q54R84
Q54R90
Q54R95
Q54R98
Q54RA2
Q54RA8
Q54RB2
Q54RB8
Q54RC3
Q54RE8
Q54RF3
Q54RF4
Q54RF5
Q54RI9
Q54RJ4
Q54RK5
Q54RM0
Q54RM2
Q54RN0
Q54RP6
Q54RP7
Q54RQ4
Q54RR5
Q54RR9
Q54RU0
Q54RV3
Q54RX0
Q54RX6
Q54RY6
Q54RZ7
Q54S02
Q54S03
Q54S29
Q54S31
Q54S43
Q54SA0
Q54SA1
Q54SC4
Q54SC9
Q54SE2
Q54SF7
Q54SH7
Q54SH8
Q54SK0
Q54SK3
Q54SK5
Q54SN4
Q54SN5
Q54SP4
Q54SR7
Q54SR8
Q54SS0
Q54ST4
Q54ST5
Q54SV3
Q54SV9
Q54SW3
Q54SY2
Q54T01
Q54T02
Q54T12
Q54T13
Q54T18
Q54T27
Q54T46
Q54T48
Q54T49
Q54T56
Q54T57
Q54T76
Q54TA0
Q54TA3
Q54TA5
Q54TC3
Q54TC9
Q54TD0
Q54TD7
Q54TD8
Q54TF6
Q54TH6
Q54TI6
Q54TJ4
Q54TN4
Q54TP5
Q54TR5
Q54TR8
Q54TS4
Q54TU5
Q54TU8
Q54TV1
Q54TV2
Q54TY4
Q54U08
Q54U31
Q54U44
Q54U61
Q54U65
Q54U85
Q54UA9
Q54UD0
Q54UF2
Q54UH8
Q54UI3
Q54UM5
Q54UP4
Q54UQ2
Q54UQ4
Q54UQ5
Q54UU3
Q54UU6
Q54UU8
Q54UZ1
Q54UZ8
Q54V35
Q54V53
Q54V77
Q54V83
Q54V86
Q54VA8
Q54VB3
Q54VB4
Q54VC0
Q54VC8
Q54VE0
Q54VE8
Q54VF1
Q54VG0
Q54VG1
Q54VG4
Q54VH7
Q54VI4
Q54VI6
Q54VI9
Q54VJ0
Q54VJ9
Q54VL5
Q54VM2
Q54VM4
Q54VM5
Q54VN2
Q54VQ6
Q54VQ7
Q54VT4
Q54VT8
Q54VT9
Q54VU4
Q54VU7
Q54VV5
Q54VV7
Q54VW1
Q54VX5
Q54VX7
Q54VZ8
Q54W16
Q54W19
Q54W20
Q54W24
Q54W36
Q54W52
Q54W83
Q54WC0
Q54WD4
Q54WD7
Q54WD9
Q54WE5
Q54WG6
Q54WH4
Q54WH6
Q54WM4
Q54WN0
Q54WR1
Q54WR2
Q54WR5
Q54WR8
Q54WR9
Q54WS9
Q54WT7
Q54WU3
Q54WV0
Q54WV4
Q54WW3
Q54WW4
Q54WW7
Q54WW9
Q54WZ0
Q54WZ3
Q54WZ5
Q54X03
Q54X04
Q54X15
Q54X37
Q54X49
Q54X55
Q54X73
Q54X86
Q54X95
Q54X97
Q54XD8
Q54XF2
Q54XF7
Q54XJ3
Q54XJ4
Q54XK2
Q54XK9
Q54XM6
Q54XM7
Q54XP2
Q54XP3
Q54XP4
Q54XP6
Q54XP9
Q54XR4
Q54XS0
Q54XS2
Q54XS6
Q54XT5
Q54XV3
Q54XX5
Q54XY6
Q54XZ0
Q54XZ5
Q54Y02
Q54Y03
Q54Y06
Q54Y09
Q54Y13
Q54Y14
Q54Y20
Q54Y27
Q54Y51
Q54Y55
Q54Y67
Q54Y81
Q54Y90
Q54YA0
Q54YA5
Q54YC4
Q54YD8
Q54YE7
Q54YF7
Q54YG2
Q54YG9
Q54YJ7
Q54YN2
Q54YN3
Q54YP4
Q54YQ9
Q54YS6
Q54YT4
Q54YW8
Q54YX5
Q54YY4
Q54YZ5
Q54YZ6
Q54YZ9
Q54Z08
Q54Z13
Q54Z27
Q54Z28
Q54Z54
Q54Z69
Q54ZA4
Q54ZI9
Q54ZM4
Q54ZN3
Q54ZR7
Q54ZY3
Q550A8
Q550D2
Q550H6
Q550K3
Q550P4
Q550R7
Q550U9
Q550W6
Q551H0
Q551H3
Q551M3
Q551S9
Q551T0
Q552C1
Q552E9
Q552M5
Q552M6
Q552P3
Q552U1
Q552W5
Q552X2
Q552Z2
Q553A4
Q553B1
Q553B4
Q553E0
Q553E9
Q553F3
Q553L4
Q553N8
Q553P6
Q553S2
Q553U5
Q553V1
Q553V2
Q554C5
Q554E2
Q554E7
Q554J3
Q554U9
Q555E8
Q555H8
Q555L8
Q555L9
Q555N7
Q555Q9
Q555X5
Q555Z5
Q556C6
Q556G4
Q556J2
Q556J4
Q556J6
Q556J8
Q556K9
Q556L1
Q556M4
Q556M5
Q556N7
Q556Q0
Q556U6
Q556V9
Q556W1
Q556W2
Q556Y2
Q556Y7
Q556Y9
Q556Z0
Q556Z3
Q557B8
Q557C9
Q557D2
Q557E9
Q557F4
Q557G4
Q557H1
Q557H5
Q557H7
Q557I1
Q557I6
Q557J3
Q557M8
Q558I0
Q558Y3
Q558Y7
Q558Z0
Q558Z9
Q559A2
Q559A9
Q559G8
Q559I6
Q559M9
Q559R0
Q559T8
Q559W3
Q55A00
Q55A06
Q55A09
Q55A45
Q55A48
Q55A55
Q55AB6
Q55AJ4
Q55AP3
Q55AP8
Q55AW9
Q55B10
Q55B62
Q55BA0
Q55BA8
Q55BC0
Q55BD5
Q55BF2
Q55BF4
Q55BI2
Q55BI3
Q55BI8
Q55BJ9
Q55BM4
Q55BN0
Q55BR7
Q55BR9
Q55BV5
Q55BX5
Q55BY0
Q55BY1
Q55BZ4
Q55C09
Q55C17
Q55C21
Q55C24
Q55C52
Q55C70
Q55C77
Q55C91
Q55C99
Q55CA0
Q55CA6
Q55CA9
Q55CB0
Q55CB7
Q55CB8
Q55CB9
Q55CC0
Q55CD6
Q55CE0
Q55CI8
Q55CJ3
Q55CN0
Q55CQ6
Q55CQ7
Q55CR0
Q55CR5
Q55CS3
Q55CT5
Q55CT7
Q55CU3
Q55CU7
Q55CV0
Q55CW0
Q55CW3
Q55CY3
Q55D17
Q55D51
Q55D52
Q55D54
Q55D61
Q55D66
Q55D68
Q55D85
Q55D87
Q55D90
Q55DA3
Q55DA6
Q55DA7
Q55DB4
Q55DJ5
Q55DJ9
Q55DK2
Q55DK5
Q55DL2
Q55DL8
Q55DP8
Q55DQ4
Q55DR1
Q55DT8
Q55DU7
Q55DV2
Q55DV8
Q55DW4
Q55DW9
Q55DY7
Q55E06
Q55E09
Q55E39
Q55E44
Q55E60
Q55E93
Q55E94
Q55E98
Q55EA1
Q55ED4
Q55ED8
Q55EE0
Q55EE1
Q55EI8
Q55EJ3
Q55EN7
Q55EQ3
Q55ER0
Q55EX7
Q55EY8
Q55EZ0
Q55EZ6
Q55F34
Q55F42
Q55F45
Q55F69
Q55F83
Q55F91
Q55FB8
Q55FC8
Q55FE3
Q55FF3
Q55FI1
Q55FI4
Q55FJ2
Q55FJ6
Q55FK2
Q55FK4
Q55FL1
Q55FL3
Q55FL5
Q55FM5
Q55FM6
Q55FN1
Q55FN5
Q55FP1
Q55FQ0
Q55FR9
Q55FS1
Q55FU3
Q55FU7
Q55FU9
Q55FV4
Q55FV5
Q55FW3
Q55FW5
Q55FW8
Q55FW9
Q55FZ9
Q55G04
Q55G10
Q55G11
Q55G31
Q55G32
Q55G49
Q55G93
Q55GB1
Q55GC2
Q55GC7
Q55GD6
Q55GE2
Q55GE6
Q55GG4
Q55GG6
Q55GH9
Q55GQ6
Q55GS2
Q55GS4
Q55GS6
Q55GU0
Q55GU1
Q55GV8
Q55GW2
Q58A42
Q5FBC3
Q5FBC4
Q5TJ55
Q5V9E9
Q5V9F0
Q65YR7
Q65YR8
Q6RYT0
Q6TMJ9
Q6TMK3
Q6UUW5
Q6XHA6
Q75J93
Q75JD4
Q75JG4
Q75JH1
Q75JL2
Q75JM9
Q75JN1
Q75JN8
Q75JP4
Q75JQ1
Q75JQ9
Q75JU2
Q75JX0
Q75K18
Q75K24
Q75K28
Q769F7
Q769F9
Q76NT0
Q76NT6
Q76NT9
Q76NV5
Q76NZ7
Q76P07
Q76P11
Q76P23
Q76P29
Q7KWM9
Q7KWQ2
Q7KWS3
Q7KWW8
Q7KWX2
Q7KWX9
Q7YTA6
Q7YZN9
Q7Z1I0
Q7Z1Z9
Q7Z202
Q867T7
Q867X6
Q869L4
Q869N9
Q869P0
Q869R8
Q869T1
Q869T7
Q869W0
Q869W9
Q869X2
Q869X3
Q869X7
Q869Z0
Q86A02
Q86A12
Q86A14
Q86A21
Q86A22
Q86A67
Q86A68
Q86A79
Q86A83
Q86A85
Q86A90
Q86AD6
Q86AD7
Q86AD8
Q86AD9
Q86AE1
Q86AG7
Q86AH1
Q86AQ5
Q86AS0
Q86AT9
Q86AV4
Q86AV6
Q86AV9
Q86AW9
Q86B06
Q86B09
Q86B11
Q86B20
Q86H28
Q86H36
Q86H43
Q86H45
Q86HF4
Q86HG9
Q86HH3
Q86HN8
Q86HW6
Q86HW7
Q86HX0
Q86I06
Q86I22
Q86I81
Q86IE7
Q86IF1
Q86IF6
Q86IG9
Q86IJ1
Q86IL4
Q86IL5
Q86IV4
Q86IX2
Q86IZ3
Q86IZ4
Q86IZ9
Q86J02
Q86J12
Q86J18
Q86JA1
Q86JD4
Q86JE5
Q86JI5
Q86JM5
Q86JP5
Q86K21
Q86K32
Q86K86
Q86K93
Q86KC1
Q86KE7
Q86KG9
Q86KK2
Q86KL1
Q86KS1
Q86KU2
Q86KU6
Q86KX8
Q86KZ2
Q86KZ5
Q86L14
Q86L45
Q86L51
Q86LA2
Q8I0H7
Q8I0L6
Q8IS11
Q8IS12
Q8IS20
Q8MMZ9
Q8MYF0
Q8MYF1
Q8N0B4
Q8SSQ3
Q8SSV3
Q8SSY6
Q8ST13
Q8T130
Q8T133
Q8T154
Q8T191
Q8T1G5
Q8T1G6
Q8T277
Q8T293
Q8T295
Q8T2A4
Q8T2F3
Q8T2I5
Q8T2J9
Q8T2Q0
Q8T2T5
Q8T2T7
Q8T5Z7
Q8T662
Q8T664
Q8T673
Q8T674
Q8T675
Q8T683
Q8T685
Q8T686
Q8T689
Q8T690
Q8T6H3
Q8T6H8
Q8T6J0
Q8T6J1
Q8T6J2
Q8T6J5
Q8T8P3
Q8T9W2
Q8T9W4
Q8TA03
Q94480
Q94503
Q95NZ8
Q966T6
Q9GNF0
Q9GP84
Q9GPF0
Q9GPK9
Q9GPM2
Q9GPS6
Q9GPZ7
Q9GSB0
Q9NCL7
Q9NGP4
Q9NGW9
Q9NH02
Q9NIF3
Q9U641
Q9U8P7
Q9U9A3
Q9XPI8
Q9XPJ9
Q9XY92
Q9XZJ3
B0G0Y5
B0G0Z0
B0G0Z1
B0G0Z3
B0G104
B0G110
B0G117
B0G119
B0G127
B0G129
B0G130
B0G131
B0G141
B0G146
B0G147
B0G155
B0G160
B0G163
B0G164
B0G165
B0G177
B0G180
B0G186
B0G188
B0G194
C7FZW5
C7FZY2
C7FZZ8
C7FZZ9
C7G014
C7G023
C7G024
C7G025
C7G026
C7G036
C7G045
C7G046
C7G061
C7G062
C7G068
C7G070
C7G081
C7G083
O00897
O15916
O21032
O21033
O21034
O21035
O21036
O21037
O21039
O21043
O21044
O21045
O21048
O76542
O76734
O76740
O97113
P08797
P0C7B6
P0C7G9
P0C7W4
P0CB66
P0CC06
P0CD60
P0CD63
P0CD64
P0DJ28
P0DPA0
P0DPA1
P11022
P11467
P11874
P13023
P13475
P14195
P14196
P14197
P14198
P14326
P14327
P14606
P15519
P15520
P15521
P15648
P15649
P22237
P34141
P34143
P35085
P36416
P42520
P46793
P48160
P54653
P54658
P54670
P54682
Q03409
Q04503
Q1ZXA2
Q1ZXA5
Q1ZXA6
Q1ZXA7
Q1ZXB0
Q1ZXB3
Q1ZXB4
Q1ZXB7
Q1ZXB9
Q1ZXC2
Q1ZXC4
Q1ZXC5
Q1ZXC9
Q1ZXD2
Q1ZXD3
Q1ZXD5
Q1ZXD7
Q1ZXE0
Q1ZXE1
Q1ZXE4
Q1ZXE8
Q1ZXF6
Q1ZXG5
Q1ZXG6
Q1ZXG7
Q1ZXG8
Q1ZXG9
Q1ZXI1
Q1ZXI3
Q1ZXI6
Q1ZXI7
Q1ZXJ3
Q1ZXJ4
Q1ZXJ6
Q1ZXL6
Q1ZXM2
Q1ZXN4
Q1ZXN6
Q1ZXP3
Q1ZXP5
Q1ZXQ2
Q1ZXQ5
Q1ZXQ7
Q1ZXR0
Q1ZXR1
Q23884
Q23886
Q23888
Q23889
Q23911
Q23921
Q27559
Q34313
Q37312
Q37313
Q37314
Q54AS8
Q54AU8
Q54B17
Q54B20
Q54B26
Q54B34
Q54B37
Q54B41
Q54B60
Q54B63
Q54B72
Q54B73
Q54B75
Q54B85
Q54B92
Q54B97
Q54BA2
Q54BA8
Q54BB5
Q54BB6
Q54BB7
Q54BC2
Q54BD1
Q54BD8
Q54BE6
Q54BE7
Q54BF1
Q54BF3
Q54BH0
Q54BH1
Q54BH3
Q54BH4
Q54BH9
Q54BJ4
Q54BK0
Q54BK5
Q54BK7
Q54BL5
Q54BL7
Q54BL9
Q54BM0
Q54BM3
Q54BM4
Q54BM8
Q54BN1
Q54BN4
Q54BN8
Q54BP8
Q54BP9
Q54BQ3
Q54BQ6
Q54BR2
Q54BR4
Q54BR8
Q54BS2
Q54BU8
Q54BU9
Q54BV0
Q54BV6
Q54BW3
Q54BW7
Q54BX1
Q54BX4
Q54BX5
Q54BY1
Q54BY9
Q54C02
Q54C05
Q54C11
Q54C20
Q54C22
Q54C26
Q54C31
Q54C32
Q54C37
Q54C38
Q54C42
Q54C46
Q54C52
Q54C56
Q54C60
Q54C61
Q54C67
Q54C68
Q54C75
Q54C76
Q54C77
Q54C78
Q54C80
Q54C85
Q54C87
Q54CA5
Q54CA6
Q54CA7
Q54CB2
Q54CB3
Q54CB8
Q54CC9
Q54CD1
Q54CD2
Q54CD3
Q54CE6
Q54CF7
Q54CG5
Q54CG9
Q54CH4
Q54CH6
Q54CH8
Q54CI0
Q54CI4
Q54CI5
Q54CJ3
Q54CJ6
Q54CK3
Q54CK7
Q54CK8
Q54CL0
Q54CL2
Q54CL5
Q54CM2
Q54CM5
Q54CN0
Q54CN8
Q54CP7
Q54CP8
Q54CP9
Q54CQ0
Q54CR0
Q54CR1
Q54CR2
Q54CR8
Q54CS6
Q54CT0
Q54CT1
Q54CT6
Q54CU2
Q54CU3
Q54CU5
Q54CU6
Q54CU7
Q54CV2
Q54CV5
Q54CV9
Q54CW0
Q54CY2
Q54CZ1
Q54CZ2
Q54CZ3
Q54CZ8
Q54CZ9
Q54D00
Q54D06
Q54D10
Q54D12
Q54D25
Q54D34
Q54D38
Q54D51
Q54D54
Q54D57
Q54D59
Q54D60
Q54D62
Q54D63
Q54D66
Q54D67
Q54D69
Q54D70
Q54D76
Q54D80
Q54D83
Q54D88
Q54D90
Q54D93
Q54D97
Q54D98
Q54DA5
Q54DA8
Q54DB1
Q54DB2
Q54DD2
Q54DD4
Q54DE3
Q54DE4
Q54DE7
Q54DE9
Q54DF3
Q54DF7
Q54DG4
Q54DG6
Q54DH5
Q54DH7
Q54DH9
Q54DI1
Q54DI3
Q54DI8
Q54DJ0
Q54DK0
Q54DK9
Q54DL1
Q54DL4
Q54DL5
Q54DL6
Q54DL7
Q54DL9
Q54DM1
Q54DM2
Q54DM5
Q54DM6
Q54DM8
Q54DN3
Q54DN5
Q54DN9
Q54DP2
Q54DP3
Q54DP5
Q54DQ7
Q54DR0
Q54DR4
Q54DR6
Q54DS3
Q54DS4
Q54DS7
Q54DT6
Q54DU1
Q54DU3
Q54DU8
Q54DV5
Q54DV7
Q54DW1
Q54DW2
Q54DW7
Q54DY3
Q54DY7
Q54DZ2
Q54DZ8
Q54DZ9
Q54E05
Q54E19
Q54E20
Q54E24
Q54E33
Q54E35
Q54E36
Q54E37
Q54E44
Q54E48
Q54E54
Q54E67
Q54E70
Q54E71
Q54E85
Q54E86
Q54E92
Q54E95
Q54E98
Q54EB4
Q54EC1
Q54ED0
Q54ED4
Q54EF5
Q54EF6
Q54EF8
Q54EG2
Q54EG3
Q54EG4
Q54EH0
Q54EH3
Q54EH6
Q54EH7
Q54EJ5
Q54EJ8
Q54EJ9
Q54EK0
Q54EK8
Q54EK9
Q54EL4
Q54EN2
Q54EQ3
Q54EQ7
Q54ER2
Q54ER7
Q54ER8
Q54ES3
Q54ES4
Q54ES5
Q54ES6
Q54ES7
Q54ES9
Q54ET7
Q54ET8
Q54EU0
Q54EU6
Q54EV0
Q54EV3
Q54EV4
Q54EW3
Q54EW9
Q54EX6
Q54EX7
Q54EY2
Q54EY7
Q54EY8
Q54EZ0
Q54F00
Q54F03
Q54F08
Q54F11
Q54F16
Q54F20
Q54F23
Q54F30
Q54F31
Q54F32
Q54F36
Q54F37
Q54F38
Q54F42
Q54F47
Q54F48
Q54F52
Q54F53
Q54F59
Q54F65
Q54F74
Q54F78
Q54F79
Q54F80
Q54F84
Q54F85
Q54F86
Q54F87
Q54F90
Q54F97
Q54FA0
Q54FA7
Q54FB0
Q54FB1
Q54FB6
Q54FB9
Q54FC5
Q54FD5
Q54FD7
Q54FD8
Q54FE0
Q54FE2
Q54FE3
Q54FE8
Q54FF4
Q54FF5
Q54FG0
Q54FG2
Q54FG4
Q54FG5
Q54FG7
Q54FH3
Q54FH4
Q54FI0
Q54FI2
Q54FJ8
Q54FK2
Q54FK4
Q54FK5
Q54FK7
Q54FK8
Q54FL0
Q54FL2
Q54FL3
Q54FM3
Q54FM4
Q54FM9
Q54FN9
Q54FP4
Q54FP9
Q54FQ8
Q54FQ9
Q54FR5
Q54FR8
Q54FS2
Q54FU0
Q54FU9
Q54FV1
Q54FV6
Q54FW5
Q54FW9
Q54FX0
Q54FX4
Q54FX7
Q54FZ3
Q54FZ4
Q54G02
Q54G07
Q54G14
Q54G28
Q54G37
Q54G38
Q54G42
Q54G47
Q54G48
Q54G49
Q54G53
Q54G55
Q54G58
Q54G64
Q54G67
Q54G72
Q54G73
Q54G77
Q54G80
Q54G85
Q54G86
Q54G87
Q54G88
Q54G90
Q54G94
Q54G98
Q54GA1
Q54GA9
Q54GB0
Q54GB2
Q54GC4
Q54GC8
Q54GD2
Q54GD5
Q54GD8
Q54GE3
Q54GE5
Q54GF3
Q54GG1
Q54GG4
Q54GG8
Q54GG9
Q54GH0
Q54GH4
Q54GH6
Q54GI9
Q54GJ7
Q54GK6
Q54GK8
Q54GL1
Q54GL3
Q54GL5
Q54GL6
Q54GL8
Q54GM7
Q54GM9
Q54GN5
Q54GN8
Q54GP0
Q54GP1
Q54GR4
Q54GS1
Q54GS8
Q54GS9
Q54GT5
Q54GT8
Q54GU0
Q54GU2
Q54GU4
Q54GV0
Q54GV1
Q54GV8
Q54GW1
Q54GW2
Q54GW3
Q54GW4
Q54GX9
Q54GZ0
Q54H18
Q54H23
Q54H36
Q54H38
Q54H42
Q54H44
Q54H47
Q54H51
Q54H52
Q54H53
Q54H55
Q54H69
Q54H74
Q54H86
Q54H87
Q54H95
Q54H96
Q54HA4
Q54HA6
Q54HA7
Q54HB0
Q54HB8
Q54HC8
Q54HD4
Q54HD9
Q54HE0
Q54HE1
Q54HE3
Q54HE9
Q54HF0
Q54HF1
Q54HF3
Q54HF4
Q54HF5
Q54HF9
Q54HG4
Q54HG5
Q54HG8
Q54HH1
Q54HH3
Q54HH7
Q54HH9
Q54HI2
Q54HI6
Q54HI8
Q54HK2
Q54HL3
Q54HM9
Q54HN2
Q54HN3
Q54HN4
Q54HN7
Q54HN9
Q54HP1
Q54HP3
Q54HR6
Q54HS0
Q54HS2
Q54HT2
Q54HT3
Q54HT7
Q54HU7
Q54HV4
Q54HV6
Q54HV7
Q54HV8
Q54HV9
Q54HW0
Q54HW2
Q54HW4
Q54HW8
Q54HX6
Q54HX8
Q54HY5
Q54HY6
Q54HZ6
Q54HZ8
Q54I12
Q54I13
Q54I14
Q54I19
Q54I20
Q54I21
Q54I22
Q54I23
Q54I24
Q54I27
Q54I29
Q54I34
Q54I39
Q54I41
Q54I48
Q54I62
Q54I65
Q54I69
Q54I77
Q54I81
Q54I91
Q54I92
Q54I97
Q54IA0
Q54IA3
Q54IA6
Q54IC1
Q54IC2
Q54IC5
Q54IC6
Q54IC9
Q54ID0
Q54ID2
Q54ID4
Q54ID7
Q54IE9
Q54IF0
Q54IF1
Q54IF9
Q54IG1
Q54IH7
Q54II1
Q54II4
Q54II7
Q54IJ0
Q54IJ1
Q54IJ2
Q54IJ8
Q54IJ9
Q54IK0
Q54IK2
Q54IK3
Q54IL3
Q54IL6
Q54IL7
Q54IM2
Q54IM3
Q54IM6
Q54IN7
Q54IN9
Q54IP0
Q54IP6
Q54IP9
Q54IQ2
Q54IS0
Q54IS1
Q54IS5
Q54IS6
Q54IS7
Q54IS9
Q54IT0
Q54IT3
Q54IT7
Q54IT8
Q54IU7
Q54IU8
Q54IU9
Q54IV7
Q54IW4
Q54IW5
Q54IW7
Q54IX1
Q54IX3
Q54IY4
Q54IZ7
Q54J00
Q54J05
Q54J07
Q54J11
Q54J14
Q54J16
Q54J20
Q54J22
Q54J23
Q54J27
Q54J37
Q54J38
Q54J50
Q54J51
Q54J53
Q54J54
Q54J55
Q54J57
Q54J69
Q54J74
Q54J76
Q54J77
Q54J78
Q54J80
Q54J82
Q54J84
Q54J86
Q54J89
Q54J98
Q54JA7
Q54JB0
Q54JC0
Q54JC1
Q54JC5
Q54JC6
Q54JC9
Q54JD2
Q54JD4
Q54JE3
Q54JE7
Q54JE8
Q54JF2
Q54JG5
Q54JG6
Q54JG8
Q54JH7
Q54JI0
Q54JI4
Q54JI5
Q54JI6
Q54JJ3
Q54JJ6
Q54JJ7
Q54JJ8
Q54JK3
Q54JK4
Q54JK7
Q54JK9
Q54JM0
Q54JM6
Q54JM9
Q54JN0
Q54JN1
Q54JP0
Q54JQ2
Q54JQ5
Q54JQ6
Q54JQ8
Q54JR3
Q54JR9
Q54JS0
Q54JS2
Q54JS7
Q54JS8
Q54JT0
Q54JT2
Q54JT6
Q54JU0
Q54JU1
Q54JU3
Q54JV0
Q54JV1
Q54JV6
Q54JW5
Q54JW9
Q54JY2
Q54JY9
Q54JZ3
Q54K00
Q54K01
Q54K02
Q54K07
Q54K13
Q54K15
Q54K19
Q54K20
Q54K21
Q54K22
Q54K35
Q54K36
Q54K40
Q54K42
Q54K44
Q54K54
Q54K63
Q54K66
Q54K67
Q54K68
Q54K69
Q54K70
Q54K79
Q54K82
Q54K90
Q54K99
Q54KA3
Q54KD1
Q54KD5
Q54KE5
Q54KF2
Q54KF5
Q54KF6
Q54KF9
Q54KG5
Q54KG8
Q54KH7
Q54KJ1
Q54KJ8
Q54KK2
Q54KL0
Q54KL5
Q54KM1
Q54KN7
Q54KP2
Q54KP7
Q54KQ4
Q54KQ6
Q54KR5
Q54KR6
Q54KR8
Q54KS4
Q54KT4
Q54KT7
Q54KV0
Q54KV4
Q54KW0
Q54KW4
Q54KW8
Q54KW9
Q54KX0
Q54KY1
Q54KY8
Q54KZ0
Q54KZ1
Q54KZ4
Q54KZ7
Q54KZ8
Q54L08
Q54L26
Q54L31
Q54L34
Q54L35
Q54L49
Q54L52
Q54L54
Q54L55
Q54L56
Q54L60
Q54L72
Q54L75
Q54L80
Q54L82
Q54L83
Q54L95
Q54L96
Q54L98
Q54LA0
Q54LA5
Q54LB2
Q54LB3
Q54LB6
Q54LC7
Q54LC8
Q54LC9
Q54LD0
Q54LD3
Q54LD5
Q54LD6
Q54LE3
Q54LE5
Q54LE9
Q54LF1
Q54LF4
Q54LF5
Q54LG4
Q54LG5
Q54LG6
Q54LG7
Q54LH0
Q54LH1
Q54LH3
Q54LH5
Q54LH6
Q54LI3
Q54LI4
Q54LI7
Q54LJ0
Q54LJ4
Q54LJ7
Q54LJ8
Q54LK1
Q54LL8
Q54LM5
Q54LN0
Q54LN5
Q54LP2
Q54LP4
Q54LQ4
Q54LQ8
Q54LR0
Q54LR9
Q54LS2
Q54LS4
Q54LS5
Q54LT3
Q54LT8
Q54LU1
Q54LV2
Q54LV3
Q54LV5
Q54LV8
Q54LW5
Q54LX0
Q54LX3
Q54LX5
Q54LX8
Q54LY1
Q54LY7
Q54LY9
Q54LZ3
Q54LZ6
Q54M00
Q54M04
Q54M12
Q54M20
Q54M21
Q54M29
Q54M31
Q54M35
Q54M41
Q54M42
Q54M43
Q54M46
Q54M47
Q54M48
Q54M58
Q54M63
Q54M64
Q54M65
Q54M71
Q54M75
Q54M76
Q54M80
Q54M82
Q54M86
Q54M91
Q54M94
Q54MB1
Q54MB3
Q54MB6
Q54MC3
Q54MC6
Q54MD0
Q54ME0
Q54ME7
Q54ME8
Q54MF0
Q54MG4
Q54MG5
Q54MG6
Q54MG7
Q54MH1
Q54MH4
Q54MH6
Q54MI2
Q54MI5
Q54MI9
Q54MJ3
Q54MJ6
Q54MK0
Q54MK9
Q54ML4
Q54ML6
Q54MM6
Q54MM7
Q54MM9
Q54MN6
Q54MP0
Q54MP1
Q54MP7
Q54MP8
Q54MP9
Q54MQ7
Q54MR3
Q54MR5
Q54MR6
Q54MR8
Q54MS4
Q54MS7
Q54MU4
Q54MU9
Q54MV3
Q54MV4
Q54MV5
Q54MV6
Q54MV7
Q54MW3
Q54MW5
Q54MY6
Q54MZ0
Q54MZ1
Q54MZ5
Q54MZ7
Q54MZ8
Q54MZ9
Q54N17
Q54N27
Q54N31
Q54N32
Q54N35
Q54N36
Q54N37
Q54N41
Q54N44
Q54N45
Q54N48
Q54N55
Q54N57
Q54N74
Q54N76
Q54N82
Q54N83
Q54N84
Q54N86
Q54N92
Q54NA6
Q54NB0
Q54NB2
Q54NC3
Q54NC8
Q54ND1
Q54ND2
Q54ND3
Q54ND8
Q54NE0
Q54NF2
Q54NG2
Q54NG3
Q54NG7
Q54NG9
Q54NH1
Q54NI7
Q54NK8
Q54NM0
Q54NM4
Q54NM5
Q54NN1
Q54NN4
Q54NP1
Q54NQ0
Q54NQ7
Q54NQ9
Q54NR3
Q54NS0
Q54NS1
Q54NS4
Q54NS6
Q54NS7
Q54NS8
Q54NS9
Q54NT2
Q54NU1
Q54NU3
Q54NU5
Q54NV0
Q54NW0
Q54NW2
Q54NW3
Q54NW6
Q54NW9
Q54NX2
Q54NY9
Q54NZ0
Q54NZ2
Q54NZ4
Q54NZ7
Q54P05
Q54P07
Q54P10
Q54P11
Q54P22
Q54P23
Q54P24
Q54P27
Q54P30
Q54P32
Q54P33
Q54P34
Q54P37
Q54P40
Q54P41
Q54P44
Q54P46
Q54P54
Q54P58
Q54P59
Q54P60
Q54P61
Q54P62
Q54P64
Q54P68
Q54P69
Q54P70
Q54P71
Q54P72
Q54P75
Q54P80
Q54P87
Q54P95
Q54PA8
Q54PB0
Q54PD5
Q54PD9
Q54PE0
Q54PF0
Q54PF1
Q54PF9
Q54PG1
Q54PG2
Q54PG3
Q54PG4
Q54PG5
Q54PH8
Q54PH9
Q54PI4
Q54PI5
Q54PI9
Q54PJ9
Q54PK0
Q54PK3
Q54PK6
Q54PL2
Q54PL3
Q54PM0
Q54PM5
Q54PM7
Q54PN3
Q54PP0
Q54PP6
Q54PP7
Q54PP9
Q54PQ0
Q54PQ1
Q54PQ2
Q54PQ5
Q54PQ6
Q54PR7
Q54PS7
Q54PS8
Q54PS9
Q54PT3
Q54PT6
Q54PU0
Q54PU1
Q54PU3
Q54PV0
Q54PV1
Q54PV3
Q54PV4
Q54PV7
Q54PV8
Q54PW0
Q54PW2
Q54PW3
Q54PW8
Q54PX1
Q54PX2
Q54PX3
Q54PX6
Q54PX7
Q54PX8
Q54PX9
Q54PZ2
Q54PZ3
Q54PZ4
Q54PZ6
Q54Q03
Q54Q05
Q54Q07
Q54Q13
Q54Q20
Q54Q23
Q54Q34
Q54Q39
Q54Q41
Q54Q46
Q54Q47
Q54Q49
Q54Q51
Q54Q55
Q54Q64
Q54Q65
Q54Q66
Q54Q68
Q54Q70
Q54Q72
Q54Q77
Q54Q83
Q54Q90
Q54Q92
Q54Q95
Q54Q96
Q54Q97
Q54QA5
Q54QA6
Q54QB2
Q54QB4
Q54QB8
Q54QC1
Q54QC7
Q54QE8
Q54QF0
Q54QF1
Q54QF2
Q54QG7
Q54QH0
Q54QH2
Q54QH3
Q54QI0
Q54QI6
Q54QI7
Q54QI8
Q54QJ0
Q54QJ2
Q54QJ7
Q54QK1
Q54QK3
Q54QK5
Q54QK8
Q54QL1
Q54QM0
Q54QM1
Q54QM2
Q54QM7
Q54QM8
Q54QP0
Q54QP2
Q54QP6
Q54QQ7
Q54QR0
Q54QR1
Q54QR7
Q54QR8
Q54QS0
Q54QS2
Q54QS7
Q54QT8
Q54QT9
Q54QU0
Q54QU4
Q54QV0
Q54QV5
Q54QV6
Q54QV7
Q54QV8
Q54QW5
Q54QW6
Q54QX0
Q54QX2
Q54QX5
Q54QX6
Q54QX7
Q54QY2
Q54QY3
Q54QY4
Q54QY7
Q54QY8
Q54QY9
Q54QZ5
Q54R04
Q54R05
Q54R09
Q54R14
Q54R15
Q54R17
Q54R25
Q54R44
Q54R46
Q54R53
Q54R55
Q54R56
Q54R65
Q54R67
Q54R70
Q54R72
Q54R76
Q54R87
Q54R88
Q54R91
Q54R92
Q54R93
Q54R97
Q54RA4
Q54RA6
Q54RA9
Q54RB0
Q54RB5
Q54RC0
Q54RC4
Q54RD3
Q54RE1
Q54RH6
Q54RI6
Q54RI8
Q54RJ1
Q54RJ3
Q54RJ6
Q54RK1
Q54RK7
Q54RL3
Q54RL6
Q54RL7
Q54RL8
Q54RM1
Q54RM4
Q54RN7
Q54RN8
Q54RP1
Q54RP2
Q54RP3
Q54RP5
Q54RP8
Q54RQ2
Q54RQ3
Q54RQ8
Q54RR3
Q54RR4
Q54RR6
Q54RS1
Q54RS7
Q54RS8
Q54RT0
Q54RT4
Q54RT5
Q54RU1
Q54RV6
Q54RW0
Q54RX1
Q54RX5
Q54RX9
Q54RY0
Q54RY4
Q54RY8
Q54RZ2
Q54RZ5
Q54RZ9
Q54S00
Q54S08
Q54S10
Q54S11
Q54S12
Q54S15
Q54S16
Q54S19
Q54S30
Q54S35
Q54S38
Q54S42
Q54S79
Q54S82
Q54S87
Q54S90
Q54S93
Q54S94
Q54S95
Q54S96
Q54SA3
Q54SA5
Q54SA7
Q54SB0
Q54SB4
Q54SB5
Q54SB6
Q54SC0
Q54SC6
Q54SD4
Q54SF5
Q54SG3
Q54SG7
Q54SG9
Q54SH0
Q54SH2
Q54SH6
Q54SI1
Q54SI2
Q54SI5
Q54SJ3
Q54SJ6
Q54SJ7
Q54SJ8
Q54SJ9
Q54SL5
Q54SL6
Q54SM0
Q54SN0
Q54SN1
Q54SQ0
Q54SQ3
Q54SQ4
Q54SR9
Q54SS1
Q54SS3
Q54ST0
Q54ST2
Q54ST3
Q54ST6
Q54SU1
Q54SU2
Q54SU3
Q54SU8
Q54SV1
Q54SV2
Q54SV5
Q54SV6
Q54SW1
Q54SY8
Q54SZ4
Q54SZ8
Q54SZ9
Q54T07
Q54T09
Q54T16
Q54T17
Q54T20
Q54T24
Q54T45
Q54T59
Q54T60
Q54T63
Q54T65
Q54T71
Q54T74
Q54T87
Q54T89
Q54T92
Q54TA2
Q54TA6
Q54TB5
Q54TB7
Q54TC4
Q54TC5
Q54TC6
Q54TD1
Q54TD3
Q54TD5
Q54TD6
Q54TD9
Q54TE0
Q54TE1
Q54TE3
Q54TE6
Q54TE7
Q54TE8
Q54TF3
Q54TF7
Q54TF9
Q54TG6
Q54TH4
Q54TH8
Q54TH9
Q54TI0
Q54TK0
Q54TK4
Q54TK7
Q54TK8
Q54TL4
Q54TL8
Q54TM1
Q54TM6
Q54TM9
Q54TN3
Q54TN7
Q54TN8
Q54TN9
Q54TQ1
Q54TQ2
Q54TQ3
Q54TR2
Q54TR4
Q54TR7
Q54TR9
Q54TS5
Q54TT2
Q54TT3
Q54TT4
Q54TT6
Q54TT7
Q54TU1
Q54TU2
Q54TU9
Q54TV7
Q54TW3
Q54TW8
Q54TX7
Q54TY1
Q54TY2
Q54TY5
Q54TZ0
Q54TZ2
Q54TZ5
Q54TZ8
Q54U07
Q54U17
Q54U23
Q54U33
Q54U48
Q54U58
Q54U63
Q54U77
Q54U78
Q54U82
Q54U86
Q54U94
Q54U95
Q54UA7
Q54UB0
Q54UB1
Q54UB5
Q54UB6
Q54UB7
Q54UC2
Q54UC8
Q54UD7
Q54UE3
Q54UF1
Q54UF7
Q54UF8
Q54UG3
Q54UG4
Q54UG7
Q54UH2
Q54UH3
Q54UH4
Q54UI0
Q54UI7
Q54UJ0
Q54UJ3
Q54UJ6
Q54UJ9
Q54UK5
Q54UL9
Q54UM1
Q54UN7
Q54UP1
Q54UP5
Q54UP9
Q54UQ6
Q54UQ7
Q54UR2
Q54US6
Q54US7
Q54UU1
Q54UU2
Q54UU9
Q54UV2
Q54UV8
Q54UV9
Q54UW0
Q54UW4
Q54UW6
Q54UX3
Q54UZ7
Q54V32
Q54V37
Q54V41
Q54V47
Q54V54
Q54V55
Q54V57
Q54V61
Q54V76
Q54V78
Q54V82
Q54V87
Q54V88
Q54V94
Q54V96
Q54VA5
Q54VA6
Q54VA9
Q54VB8
Q54VC1
Q54VC2
Q54VC3
Q54VC4
Q54VC7
Q54VD1
Q54VD6
Q54VD9
Q54VE3
Q54VF4
Q54VG3
Q54VG6
Q54VI2
Q54VJ1
Q54VJ6
Q54VK1
Q54VK4
Q54VK7
Q54VL1
Q54VL8
Q54VM3
Q54VM7
Q54VN3
Q54VN6
Q54VN7
Q54VP1
Q54VP4
Q54VQ0
Q54VQ1
Q54VR1
Q54VR4
Q54VS1
Q54VS2
Q54VS4
Q54VS5
Q54VS7
Q54VT5
Q54VU3
Q54VU5
Q54VU8
Q54VV1
Q54VV3
Q54VV8
Q54VW7
Q54VW9
Q54VX0
Q54VX1
Q54VX2
Q54VX4
Q54VX6
Q54VY8
Q54VZ1
Q54VZ2
Q54VZ4
Q54VZ5
Q54W03
Q54W11
Q54W13
Q54W22
Q54W23
Q54W25
Q54W41
Q54W43
Q54W51
Q54W77
Q54W81
Q54W88
Q54W89
Q54W91
Q54W95
Q54W99
Q54WA3
Q54WA4
Q54WA7
Q54WB6
Q54WB9
Q54WC3
Q54WC4
Q54WC8
Q54WD3
Q54WF2
Q54WF8
Q54WG0
Q54WG1
Q54WG5
Q54WH0
Q54WI3
Q54WI4
Q54WI8
Q54WK0
Q54WK1
Q54WL2
Q54WL8
Q54WL9
Q54WM0
Q54WM1
Q54WN2
Q54WN4
Q54WN5
Q54WN6
Q54WP3
Q54WP5
Q54WP9
Q54WQ2
Q54WQ3
Q54WQ9
Q54WR6
Q54WR7
Q54WS6
Q54WT0
Q54WT3
Q54WT4
Q54WT5
Q54WT9
Q54WU0
Q54WU1
Q54WU7
Q54WU9
Q54WV6
Q54WV9
Q54WW2
Q54WX3
Q54WY0
Q54WY1
Q54WY4
Q54WY5
Q54WY7
Q54WY8
Q54WY9
Q54WZ6
Q54X06
Q54X08
Q54X13
Q54X16
Q54X17
Q54X19
Q54X21
Q54X22
Q54X25
Q54X28
Q54X30
Q54X31
Q54X41
Q54X51
Q54X53
Q54X62
Q54X64
Q54X66
Q54X70
Q54X75
Q54X84
Q54X96
Q54X98
Q54XA2
Q54XA7
Q54XB0
Q54XB5
Q54XB6
Q54XC5
Q54XC9
Q54XD2
Q54XE5
Q54XE6
Q54XE8
Q54XF1
Q54XF6
Q54XG0
Q54XG4
Q54XG5
Q54XG6
Q54XG9
Q54XH4
Q54XH6
Q54XI5
Q54XI9
Q54XJ0
Q54XJ7
Q54XJ8
Q54XK0
Q54XK1
Q54XL4
Q54XM0
Q54XM9
Q54XN7
Q54XN8
Q54XQ3
Q54XQ5
Q54XQ8
Q54XQ9
Q54XR0
Q54XR2
Q54XR3
Q54XR6
Q54XS7
Q54XT3
Q54XT6
Q54XT8
Q54XU0
Q54XU3
Q54XU5
Q54XV4
Q54XW5
Q54XW7
Q54XW8
Q54XW9
Q54XX0
Q54XX1
Q54XX3
Q54XY3
Q54XZ7
Q54Y04
Q54Y15
Q54Y17
Q54Y25
Q54Y33
Q54Y34
Q54Y40
Q54Y41
Q54Y42
Q54Y52
Q54Y53
Q54Y54
Q54Y60
Q54Y64
Q54Y72
Q54Y73
Q54Y75
Q54Y76
Q54Y82
Q54Y83
Q54Y85
Q54Y92
Q54Y96
Q54Y97
Q54Y98
Q54YA2
Q54YA7
Q54YA9
Q54YB2
Q54YB7
Q54YC2
Q54YD0
Q54YD2
Q54YD4
Q54YE9
Q54YF3
Q54YF5
Q54YF6
Q54YF9
Q54YG5
Q54YG8
Q54YH2
Q54YI1
Q54YJ2
Q54YJ6
Q54YK1
Q54YK4
Q54YL3
Q54YM3
Q54YM8
Q54YN1
Q54YP0
Q54YP1
Q54YP8
Q54YQ8
Q54YR4
Q54YR8
Q54YR9
Q54YS0
Q54YU4
Q54YU5
Q54YV1
Q54YV7
Q54YW3
Q54YW4
Q54YX7
Q54YY1
Q54YZ3
Q54YZ4
Q54Z01
Q54Z02
Q54Z07
Q54Z09
Q54Z20
Q54Z21
Q54Z22
Q54Z23
Q54Z30
Q54Z32
Q54Z40
Q54Z52
Q54Z53
Q54Z55
Q54Z56
Q54Z60
Q54Z70
Q54Z72
Q54Z94
Q54ZA9
Q54ZB3
Q54ZC6
Q54ZC9
Q54ZD0
Q54ZD1
Q54ZD6
Q54ZG5
Q54ZG7
Q54ZH1
Q54ZI6
Q54ZK0
Q54ZL0
Q54ZN0
Q54ZN2
Q54ZN9
Q54ZP5
Q54ZP8
Q54ZQ4
Q54ZS5
Q54ZS8
Q54ZT0
Q54ZU8
Q54ZV3
Q54ZW4
Q54ZW5
Q54ZW8
Q54ZX6
Q54ZX7
Q54ZX8
Q550A6
Q550C1
Q550E0
Q550E1
Q550E3
Q550E9
Q550G0
Q550H7
Q550I5
Q550K0
Q550L4
Q550N8
Q550P3
Q550P6
Q550Q3
Q550S9
Q550T0
Q550U6
Q550V0
Q550W1
Q551A1
Q551B2
Q551B5
Q551C0
Q551C1
Q551C2
Q551C5
Q551E0
Q551G1
Q551G5
Q551H5
Q551H6
Q551I6
Q551I8
Q551J1
Q551L2
Q551M4
Q551N8
Q551P7
Q551Q8
Q551S0
Q551V5
Q551X6
Q551X9
Q551Y5
Q551Y7
Q552B8
Q552E3
Q552F9
Q552H6
Q552H9
Q552I0
Q552I9
Q552J0
Q552K7
Q552K9
Q552L1
Q552L5
Q552L9
Q552N4
Q552P9
Q552Q7
Q552R1
Q552R4
Q552S7
Q552Y8
Q552Z0
Q552Z5
Q552Z6
Q553B6
Q553C3
Q553C7
Q553D3
Q553E8
Q553F8
Q553G1
Q553J7
Q553K8
Q553M7
Q553N4
Q553N9
Q553P9
Q553Q7
Q553Q8
Q553R1
Q553R3
Q553R6
Q553S1
Q553S5
Q553S7
Q553X3
Q553Y9
Q554C9
Q554D8
Q554D9
Q554G7
Q554H5
Q554I8
Q554K2
Q554L0
Q554L2
Q554N4
Q554P0
Q554S4
Q554S6
Q554U0
Q554U4
Q554U6
Q554U7
Q554V6
Q554Y4
Q554Z5
Q555A3
Q555B5
Q555C0
Q555C8
Q555D2
Q555E5
Q555F1
Q555G9
Q555H5
Q555I0
Q555K3
Q555M9
Q555Q0
Q555R1
Q555R9
Q555U5
Q555U6
Q555V7
Q555V8
Q555W6
Q555Z2
Q556A3
Q556A8
Q556F2
Q556H5
Q556I2
Q556I4
Q556J3
Q556J9
Q556K3
Q556K4
Q556L2
Q556L9
Q556N9
Q556P3
Q556P7
Q556Q1
Q556S0
Q556S4
Q556T3
Q556T4
Q556U5
Q556U8
Q556V1
Q556V5
Q556V8
Q556W4
Q556W7
Q556Y1
Q556Z2
Q556Z9
Q557B5
Q557B6
Q557D1
Q557D6
Q557E3
Q557F6
Q557F7
Q557G3
Q557H3
Q557I4
Q557I5
Q557J5
Q557J8
Q557K0
Q557K2
Q557T0
Q558S4
Q558W0
Q558X5
Q558Y5
Q558Z3
Q559A0
Q559A5
Q559A6
Q559B8
Q559E8
Q559F5
Q559H1
Q559I7
Q559I8
Q559K0
Q559M5
Q559N7
Q559P3
Q559P7
Q559Q3
Q559R2
Q559R8
Q559U0
Q559X6
Q559Z0
Q559Z2
Q559Z4
Q55A15
Q55A19
Q55A32
Q55A39
Q55A46
Q55A66
Q55AA6
Q55AA8
Q55AC2
Q55AD9
Q55AE0
Q55AH5
Q55AH8
Q55AI4
Q55AJ1
Q55AJ7
Q55AK1
Q55AK6
Q55AN3
Q55AP4
Q55AP9
Q55AQ3
Q55AQ4
Q55AQ9
Q55AR8
Q55AS5
Q55AW0
Q55AW2
Q55AZ2
Q55B06
Q55B11
Q55B19
Q55B97
Q55B99
Q55BA1
Q55BA2
Q55BA4
Q55BA5
Q55BB0
Q55BB8
Q55BC4
Q55BC8
Q55BE1
Q55BE5
Q55BE6
Q55BF5
Q55BF6
Q55BF8
Q55BH6
Q55BH7
Q55BH8
Q55BI4
Q55BJ2
Q55BJ6
Q55BK0
Q55BK1
Q55BK2
Q55BK3
Q55BL4
Q55BL6
Q55BL8
Q55BL9
Q55BM0
Q55BM1
Q55BM5
Q55BM8
Q55BN2
Q55BN3
Q55BN7
Q55BP1
Q55BP7
Q55BP8
Q55BP9
Q55BQ2
Q55BQ3
Q55BQ5
Q55BQ8
Q55BR0
Q55BR6
Q55BS1
Q55BS7
Q55BS8
Q55BS9
Q55BU1
Q55BU2
Q55BU7
Q55BU8
Q55BU9
Q55BV4
Q55BW3
Q55BX7
Q55BY4
Q55BY9
Q55BZ0
Q55BZ5
Q55C04
Q55C18
Q55C28
Q55C43
Q55C47
Q55C49
Q55C50
Q55C58
Q55C62
Q55C65
Q55C66
Q55C67
Q55C68
Q55C73
Q55C74
Q55C75
Q55C76
Q55C80
Q55C81
Q55C82
Q55C84
Q55C90
Q55C93
Q55C95
Q55CA1
Q55CA3
Q55CA5
Q55CB4
Q55CB6
Q55CC1
Q55CD0
Q55CD3
Q55CD5
Q55CD9
Q55CE3
Q55CH2
Q55CH7
Q55CJ5
Q55CJ6
Q55CJ7
Q55CJ8
Q55CM2
Q55CM6
Q55CM7
Q55CN8
Q55CP1
Q55CP4
Q55CP7
Q55CR1
Q55CR2
Q55CR3
Q55CR6
Q55CS4
Q55CT6
Q55CT8
Q55CU2
Q55CU6
Q55CU8
Q55CV4
Q55CV5
Q55CV7
Q55CV9
Q55CW1
Q55CW5
Q55CW7
Q55CX3
Q55CX9
Q55CY2
Q55CY6
Q55CY7
Q55CZ2
Q55CZ6
Q55D05
Q55D06
Q55D12
Q55D16
Q55D32
Q55D33
Q55D35
Q55D46
Q55D50
Q55D55
Q55D59
Q55D63
Q55D65
Q55D74
Q55D86
Q55D91
Q55D94
Q55D95
Q55DA2
Q55DA4
Q55DA9
Q55DB6
Q55DB7
Q55DC5
Q55DD6
Q55DE2
Q55DE7
Q55DF6
Q55DG0
Q55DH6
Q55DI9
Q55DJ0
Q55DJ3
Q55DJ4
Q55DL1
Q55DM5
Q55DN3
Q55DN5
Q55DP9
Q55DQ0
Q55DQ2
Q55DQ5
Q55DR2
Q55DR5
Q55DR9
Q55DS5
Q55DT6
Q55DT7
Q55DU1
Q55DU3
Q55DU4
Q55DW5
Q55DW8
Q55DX2
Q55DX7
Q55DY8
Q55DZ2
Q55DZ3
Q55DZ4
Q55DZ8
Q55E04
Q55E13
Q55E18
Q55E19
Q55E21
Q55E25
Q55E31
Q55E33
Q55E34
Q55E35
Q55E38
Q55E45
Q55E61
Q55E62
Q55E69
Q55E74
Q55E81
Q55E84
Q55E85
Q55E86
Q55E88
Q55E99
Q55EA0
Q55EA2
Q55EA7
Q55EB8
Q55EC4
Q55EC9
Q55ED0
Q55ED1
Q55ED6
Q55EF0
Q55EG6
Q55EH3
Q55EH8
Q55EI2
Q55EJ1
Q55EK0
Q55EK2
Q55EK3
Q55EL2
Q55EM6
Q55EN0
Q55EN5
Q55EN8
Q55EP5
Q55EP9
Q55EQ0
Q55EQ1
Q55EQ6
Q55EQ7
Q55ER5
Q55ER6
Q55ER8
Q55ET3
Q55ET7
Q55EU0
Q55EU1
Q55EU4
Q55EU6
Q55EV5
Q55EV9
Q55EX4
Q55EX5
Q55EX8
Q55EX9
Q55EY7
Q55EZ4
Q55EZ8
Q55F01
Q55F07
Q55F11
Q55F12
Q55F19
Q55F22
Q55F23
Q55F26
Q55F27
Q55F28
Q55F30
Q55F33
Q55F60
Q55F70
Q55F73
Q55F77
Q55F81
Q55FA4
Q55FA8
Q55FB1
Q55FB2
Q55FD0
Q55FD5
Q55FD6
Q55FE0
Q55FE1
Q55FE2
Q55FE6
Q55FF7
Q55FG6
Q55FI3
Q55FI7
Q55FJ0
Q55FJ4
Q55FJ5
Q55FJ8
Q55FK8
Q55FM2
Q55FM3
Q55FM7
Q55FN7
Q55FP2
Q55FP6
Q55FQ4
Q55FQ5
Q55FQ6
Q55FR8
Q55FT5
Q55FT8
Q55FU0
Q55FU2
Q55FV8
Q55FX6
Q55FY5
Q55G06
Q55G09
Q55G16
Q55G18
Q55G23
Q55G27
Q55G28
Q55G48
Q55G55
Q55G56
Q55G69
Q55G70
Q55G71
Q55G83
Q55G89
Q55G92
Q55G97
Q55GA0
Q55GA1
Q55GA4
Q55GA8
Q55GA9
Q55GC1
Q55GD1
Q55GD7
Q55GD9
Q55GE1
Q55GF7
Q55GG1
Q55GG3
Q55GG8
Q55GH8
Q55GI5
Q55GI7
Q55GI8
Q55GJ3
Q55GJ4
Q55GJ7
Q55GJ8
Q55GJ9
Q55GK0
Q55GK3
Q55GL2
Q55GL3
Q55GL9
Q55GM5
Q55GM6
Q55GN1
Q55GN2
Q55GN3
Q55GN5
Q55GN8
Q55GP2
Q55GP6
Q55GP8
Q55GQ0
Q55GQ9
Q55GR7
Q55GR8
Q55GS9
Q55GT0
Q55GT5
Q55GT9
Q55GU3
Q55GU4
Q55GU7
Q55GU8
Q55GU9
Q55GW5
Q55GW8
Q55GX6
Q55GX9
Q55H04
Q58A40
Q5KSV0
Q5R1U3
Q6DN52
Q6TMJ1
Q6TMJ3
Q6TMJ4
Q6TMJ6
Q6TU45
Q6TU47
Q6UUW6
Q71A37
Q71A38
Q75J91
Q75JA0
Q75JA1
Q75JA4
Q75JB5
Q75JC5
Q75JC8
Q75JD1
Q75JD5
Q75JE1
Q75JE2
Q75JE7
Q75JF3
Q75JF5
Q75JF7
Q75JF9
Q75JG8
Q75JH0
Q75JH9
Q75JJ6
Q75JK5
Q75JK6
Q75JK9
Q75JL4
Q75JL6
Q75JL8
Q75JM8
Q75JN3
Q75JN6
Q75JP7
Q75JP9
Q75JQ3
Q75JQ5
Q75JR4
Q75JR6
Q75JS0
Q75JS7
Q75JS8
Q75JW2
Q75JX1
Q75JX3
Q75JY8
Q75JZ0
Q75K08
Q75K12
Q75K16
Q75K22
Q75K27
Q769F6
Q76NU3
Q76NU5
Q76P10
Q76P15
Q76P31
Q76P36
Q76P38
Q7KWK0
Q7KWK4
Q7KWK7
Q7KWK9
Q7KWL3
Q7KWL8
Q7KWM6
Q7KWN2
Q7KWP1
Q7KWP5
Q7KWP7
Q7KWQ5
Q7KWR7
Q7KWS8
Q7KWT9
Q7KWW4
Q7KWX1
Q7M3S9
Q869K3
Q869L7
Q869L9
Q869N1
Q869N6
Q869Q0
Q869Q1
Q869Q2
Q869Q6
Q869Q8
Q869Q9
Q869R1
Q869R3
Q869R9
Q869S8
Q869S9
Q869T4
Q869T9
Q869U2
Q869U4
Q869U7
Q869V0
Q869W1
Q869W7
Q869X0
Q869X5
Q869Z1
Q869Z3
Q86A01
Q86A05
Q86A08
Q86A13
Q86A18
Q86A24
Q86A72
Q86A73
Q86A74
Q86A77
Q86A78
Q86A88
Q86A92
Q86A97
Q86AA1
Q86AC7
Q86AD2
Q86AD5
Q86AF0
Q86AF3
Q86AF6
Q86AF7
Q86AG5
Q86AG8
Q86AH0
Q86AP4
Q86AP7
Q86AR1
Q86AS3
Q86AS4
Q86AS6
Q86AS7
Q86AU1
Q86AV5
Q86AW2
Q86AW8
Q86AX3
Q86AY4
Q86AZ6
Q86AZ8
Q86B00
Q86B05
Q86B07
Q86B08
Q86H31
Q86H44
Q86H49
Q86H52
Q86H60
Q86H62
Q86H64
Q86H65
Q86H80
Q86H89
Q86HD1
Q86HD3
Q86HF5
Q86HF6
Q86HG0
Q86HI2
Q86HL5
Q86HL7
Q86HL8
Q86HN1
Q86HQ2
Q86HQ3
Q86HS0
Q86HS8
Q86HS9
Q86HT1
Q86HT7
Q86HU0
Q86HU9
Q86HV4
Q86HV8
Q86HX1
Q86HX9
Q86I09
Q86I11
Q86I14
Q86I15
Q86I19
Q86I20
Q86I31
Q86I34
Q86I37
Q86I38
Q86I39
Q86I40
Q86I59
Q86I66
Q86I82
Q86I95
Q86IB2
Q86IB5
Q86IB7
Q86IC5
Q86IC7
Q86IC8
Q86IC9
Q86IE2
Q86IF9
Q86II5
Q86IU8
Q86IV3
Q86IV6
Q86IV7
Q86IW0
Q86IW5
Q86IW7
Q86IX3
Q86IX4
Q86IY4
Q86IY7
Q86IZ2
Q86J16
Q86J17
Q86J23
Q86J24
Q86JB5
Q86JC5
Q86JC8
Q86JE1
Q86JG6
Q86JH5
Q86JJ5
Q86JM3
Q86JM4
Q86JM6
Q86K01
Q86K35
Q86K39
Q86K40
Q86K46
Q86K48
Q86K54
Q86K57
Q86K64
Q86K78
Q86K80
Q86K84
Q86K90
Q86K94
Q86KB4
Q86KB5
Q86KC8
Q86KD1
Q86KD4
Q86KD9
Q86KE4
Q86KF0
Q86KF5
Q86KG4
Q86KL4
Q86KM0
Q86KR1
Q86KS9
Q86KT0
Q86KX6
Q86L05
Q86L07
Q86L18
Q86L22
Q86L24
Q86L44
Q86L54
Q86L99
Q86M88
Q8I7W9
Q8IS14
Q8IS15
Q8IS19
Q8MML6
Q8MML7
Q8MMQ1
Q8MMR8
Q8MMS1
Q8MNE2
Q8MP20
Q8MP58
Q8MPA5
Q8MPA7
Q8MTJ7
Q8MXL9
Q8MXN7
Q8MXQ2
Q8MXQ3
Q8MYE8
Q8MYF2
Q8SSN5
Q8SSN9
Q8SSP2
Q8SSW7
Q8ST25
Q8ST87
Q8T126
Q8T145
Q8T158
Q8T183
Q8T197
Q8T199
Q8T1D4
Q8T1V4
Q8T1V6
Q8T1V7
Q8T268
Q8T282
Q8T298
Q8T2F2
Q8T2F8
Q8T2G9
Q8T2H0
Q8T2J5
Q8T2K9
Q8T2Q2
Q8T2Q6
Q8T663
Q8T665
Q8T6B4
Q8T6B7
Q8T6B8
Q8T813
Q8T867
Q8T8P2
Q8WSV6
Q94489
Q94491
Q94494
Q95UC5
Q95UP9
Q95US4
Q95ZG5
Q966Q9
Q966R0
Q9BMX0
Q9GPR0
Q9GPR2
Q9GPR3
Q9GPS1
Q9GPT6
Q9GS21
Q9GV71
Q9GYD9
Q9TGM4
Q9TVK6
Q9XK79
Q9XPI7
A0A2C9SN78
A9CLV7
A9CLV8
B0G0Y7
B0G0Y9
B0G0Z2
B0G0Z4
B0G0Z5
B0G0Z6
B0G0Z7
B0G0Z8
B0G105
B0G106
B0G108
B0G109
B0G111
B0G112
B0G115
B0G116
B0G118
B0G120
B0G121
B0G122
B0G123
B0G124
B0G125
B0G128
B0G133
B0G134
B0G136
B0G139
B0G142
B0G144
B0G148
B0G149
B0G150
B0G151
B0G152
B0G153
B0G154
B0G156
B0G157
B0G158
B0G161
B0G162
B0G167
B0G171
B0G176
B0G178
B0G179
B0G181
B0G182
B0G183
B0G184
B0G187
B0G190
B0G191
B0G192
B0G195
B0G196
B0G197
B0G198
B0G199
B0M0Q0
B0M0Q3
C7FZV9
C7FZW2
C7FZW4
C7FZW6
C7FZX0
C7FZX1
C7FZX3
C7FZX4
C7FZX5
C7FZX8
C7FZX9
C7FZY0
C7FZY1
C7FZY3
C7FZZ3
C7FZZ4
C7FZZ5
C7FZZ6
C7G000
C7G001
C7G003
C7G004
C7G005
C7G006
C7G007
C7G008
C7G009
C7G010
C7G011
C7G013
C7G015
C7G018
C7G020
C7G021
C7G022
C7G027
C7G028
C7G030
C7G031
C7G032
C7G035
C7G039
C7G041
C7G042
C7G043
C7G044
C7G047
C7G049
C7G050
C7G051
C7G055
C7G056
C7G057
C7G058
C7G059
C7G060
C7G064
C7G065
C7G066
C7G067
C7G069
C7G071
C7G073
C7G074
C7G075
C7G076
C7G077
C7G078
C7G079
C7G080
C7G082
C7G084
O15723
O15733
O15744
O15755
O21050
O96070
P0C7T1
P0C7W5
P0C8Z5
P0C8Z6
P11872
P18154
P90529
Q1ZX99
Q1ZXA0
Q1ZXB1
Q1ZXB2
Q1ZXB5
Q1ZXB6
Q1ZXB8
Q1ZXC0
Q1ZXC1
Q1ZXC3
Q1ZXD1
Q1ZXD4
Q1ZXD8
Q1ZXE3
Q1ZXE5
Q1ZXF4
Q1ZXF8
Q1ZXF9
Q1ZXG2
Q1ZXG4
Q1ZXH1
Q1ZXH3
Q1ZXH5
Q1ZXH6
Q1ZXJ1
Q1ZXJ5
Q1ZXJ7
Q1ZXK1
Q1ZXK4
Q1ZXK7
Q1ZXK9
Q1ZXL1
Q1ZXL3
Q1ZXL5
Q1ZXN2
Q1ZXN5
Q1ZXN8
Q1ZXN9
Q1ZXP0
Q1ZXP1
Q1ZXP2
Q1ZXP6
Q1ZXP8
Q1ZXQ6
Q23885
Q23890
Q23891
Q23896
Q54AJ6
Q54AJ8
Q54AJ9
Q54AK2
Q54AK3
Q54AK4
Q54AK5
Q54AK9
Q54AL0
Q54AL1
Q54AL2
Q54AL3
Q54AL4
Q54AL5
Q54AL6
Q54AL7
Q54AM0
Q54AM2
Q54AM3
Q54AM4
Q54AM5
Q54AM6
Q54AM7
Q54AM8
Q54AM9
Q54AN0
Q54AN2
Q54AN3
Q54AN4
Q54AN5
Q54AN6
Q54AN8
Q54AN9
Q54AP1
Q54AP2
Q54AP3
Q54AP4
Q54AP5
Q54AP6
Q54AP7
Q54AP8
Q54AP9
Q54AQ0
Q54AQ1
Q54AQ2
Q54AQ3
Q54AQ4
Q54AQ5
Q54AQ6
Q54AQ7
Q54AQ8
Q54AQ9
Q54AR0
Q54AR1
Q54AR2
Q54AR3
Q54AR4
Q54AR5
Q54AR6
Q54AR7
Q54AR8
Q54AR9
Q54AS0
Q54AS1
Q54AS2
Q54AS3
Q54AS4
Q54AS5
Q54AS6
Q54AS7
Q54AS9
Q54AT0
Q54AT1
Q54AT2
Q54AT3
Q54AT4
Q54AT5
Q54AT6
Q54AT7
Q54AT8
Q54AT9
Q54AU0
Q54AU1
Q54AU2
Q54AU4
Q54AU5
Q54AU6
Q54AU7
Q54AU9
Q54AV0
Q54AV1
Q54AV2
Q54AV4
Q54AV5
Q54AV6
Q54AV7
Q54AV9
Q54AW0
Q54AW1
Q54AW2
Q54AW3
Q54AW4
Q54AW7
Q54AX2
Q54AX3
Q54AZ9
Q54B00
Q54B01
Q54B02
Q54B03
Q54B04
Q54B05
Q54B06
Q54B07
Q54B08
Q54B09
Q54B11
Q54B13
Q54B15
Q54B18
Q54B19
Q54B21
Q54B22
Q54B23
Q54B25
Q54B30
Q54B36
Q54B40
Q54B42
Q54B45
Q54B47
Q54B50
Q54B54
Q54B55
Q54B56
Q54B57
Q54B61
Q54B62
Q54B64
Q54B69
Q54B71
Q54B74
Q54B76
Q54B77
Q54B78
Q54B79
Q54B80
Q54B84
Q54B86
Q54B87
Q54B88
Q54B89
Q54B90
Q54B91
Q54B93
Q54B94
Q54B95
Q54B96
Q54B98
Q54B99
Q54BA0
Q54BA1
Q54BA3
Q54BA4
Q54BA5
Q54BA6
Q54BA7
Q54BA9
Q54BB2
Q54BB3
Q54BB4
Q54BB8
Q54BB9
Q54BC0
Q54BC1
Q54BC3
Q54BC4
Q54BC5
Q54BD0
Q54BD2
Q54BD3
Q54BD7
Q54BD9
Q54BE1
Q54BE2
Q54BE3
Q54BE8
Q54BE9
Q54BF2
Q54BF4
Q54BF7
Q54BF9
Q54BG1
Q54BG2
Q54BG5
Q54BG6
Q54BG7
Q54BG8
Q54BG9
Q54BH2
Q54BH5
Q54BH6
Q54BH7
Q54BH8
Q54BI0
Q54BI1
Q54BI2
Q54BI3
Q54BI4
Q54BI5
Q54BI6
Q54BI7
Q54BI8
Q54BI9
Q54BJ0
Q54BJ1
Q54BJ2
Q54BJ3
Q54BJ5
Q54BJ6
Q54BJ7
Q54BJ8
Q54BJ9
Q54BK4
Q54BK6
Q54BK8
Q54BK9
Q54BL0
Q54BL1
Q54BL3
Q54BL4
Q54BM6
Q54BM9
Q54BN6
Q54BN7
Q54BP0
Q54BP2
Q54BP4
Q54BP5
Q54BP7
Q54BQ0
Q54BQ1
Q54BQ4
Q54BQ7
Q54BQ9
Q54BR0
Q54BR3
Q54BR5
Q54BR6
Q54BR9
Q54BS1
Q54BS3
Q54BS6
Q54BS7
Q54BS8
Q54BS9
Q54BT0
Q54BT1
Q54BT2
Q54BT4
Q54BT7
Q54BT8
Q54BT9
Q54BU0
Q54BU1
Q54BU2
Q54BU3
Q54BU5
Q54BU6
Q54BU7
Q54BV1
Q54BV2
Q54BV3
Q54BV4
Q54BV5
Q54BV7
Q54BV8
Q54BW0
Q54BW1
Q54BW6
Q54BW8
Q54BW9
Q54BX0
Q54BX6
Q54BX7
Q54BX8
Q54BX9
Q54BY0
Q54BY2
Q54BY3
Q54BY4
Q54BY5
Q54BY6
Q54BY8
Q54BZ0
Q54BZ1
Q54BZ2
Q54BZ3
Q54BZ4
Q54BZ5
Q54BZ6
Q54BZ7
Q54BZ8
Q54BZ9
Q54C00
Q54C01
Q54C03
Q54C04
Q54C06
Q54C07
Q54C09
Q54C10
Q54C12
Q54C13
Q54C15
Q54C19
Q54C23
Q54C33
Q54C34
Q54C35
Q54C40
Q54C41
Q54C43
Q54C44
Q54C47
Q54C48
Q54C50
Q54C51
Q54C53
Q54C54
Q54C57
Q54C58
Q54C59
Q54C62
Q54C63
Q54C65
Q54C66
Q54C69
Q54C73
Q54C74
Q54C79
Q54C82
Q54C83
Q54C84
Q54C86
Q54C89
Q54C90
Q54C93
Q54C96
Q54C97
Q54C99
Q54CA0
Q54CA1
Q54CA2
Q54CA3
Q54CA4
Q54CA9
Q54CB1
Q54CB4
Q54CB5
Q54CB6
Q54CB7
Q54CC0
Q54CC1
Q54CC2
Q54CC3
Q54CC4
Q54CC6
Q54CC7
Q54CD0
Q54CD4
Q54CD5
Q54CD7
Q54CD9
Q54CE1
Q54CE2
Q54CE3
Q54CE5
Q54CE7
Q54CE8
Q54CE9
Q54CF0
Q54CF1
Q54CF2
Q54CF5
Q54CF6
Q54CF9
Q54CG1
Q54CG2
Q54CG3
Q54CG4
Q54CG6
Q54CG7
Q54CG8
Q54CH0
Q54CH2
Q54CH5
Q54CH9
Q54CI1
Q54CI3
Q54CI6
Q54CJ0
Q54CJ1
Q54CJ2
Q54CJ5
Q54CJ8
Q54CJ9
Q54CK0
Q54CK1
Q54CK2
Q54CK4
Q54CK5
Q54CL1
Q54CL7
Q54CL8
Q54CM1
Q54CM3
Q54CM6
Q54CM7
Q54CM8
Q54CM9
Q54CN1
Q54CN2
Q54CN3
Q54CN4
Q54CN5
Q54CN6
Q54CN9
Q54CP0
Q54CP2
Q54CP6
Q54CQ1
Q54CQ3
Q54CQ5
Q54CQ7
Q54CQ8
Q54CQ9
Q54CR3
Q54CR4
Q54CR6
Q54CR7
Q54CS0
Q54CS1
Q54CS5
Q54CS7
Q54CT2
Q54CT3
Q54CT4
Q54CT5
Q54CT7
Q54CT9
Q54CU0
Q54CU1
Q54CU8
Q54CV0
Q54CV1
Q54CV3
Q54CV4
Q54CV6
Q54CV7
Q54CV8
Q54CW1
Q54CW2
Q54CW3
Q54CW4
Q54CW5
Q54CW8
Q54CW9
Q54CX0
Q54CX2
Q54CX3
Q54CX7
Q54CX8
Q54CX9
Q54CY3
Q54CY4
Q54CY6
Q54CY7
Q54CY8
Q54CZ4
Q54CZ5
Q54CZ6
Q54CZ7
Q54D01
Q54D02
Q54D03
Q54D05
Q54D09
Q54D15
Q54D16
Q54D17
Q54D18
Q54D19
Q54D20
Q54D21
Q54D22
Q54D26
Q54D27
Q54D28
Q54D29
Q54D30
Q54D31
Q54D33
Q54D35
Q54D36
Q54D37
Q54D39
Q54D41
Q54D46
Q54D49
Q54D50
Q54D52
Q54D53
Q54D56
Q54D61
Q54D65
Q54D68
Q54D71
Q54D72
Q54D77
Q54D79
Q54D81
Q54D85
Q54D87
Q54D94
Q54D96
Q54D99
Q54DA0
Q54DA2
Q54DA3
Q54DA6
Q54DB0
Q54DB3
Q54DB4
Q54DB6
Q54DB7
Q54DB9
Q54DC0
Q54DC1
Q54DC2
Q54DC3
Q54DC4
Q54DC5
Q54DC6
Q54DC9
Q54DD1
Q54DD5
Q54DD6
Q54DD7
Q54DD9
Q54DF4
Q54DF5
Q54DG2
Q54DG3
Q54DG5
Q54DG7
Q54DG8
Q54DG9
Q54DH0
Q54DH1
Q54DH2
Q54DH3
Q54DH4
Q54DH6
Q54DI2
Q54DI4
Q54DI5
Q54DI6
Q54DI7
Q54DI9
Q54DJ1
Q54DJ2
Q54DJ3
Q54DJ4
Q54DJ5
Q54DJ6
Q54DJ8
Q54DJ9
Q54DK2
Q54DK5
Q54DK7
Q54DK8
Q54DL0
Q54DL2
Q54DN0
Q54DN1
Q54DN7
Q54DP0
Q54DP4
Q54DP6
Q54DP7
Q54DP8
Q54DP9
Q54DQ0
Q54DQ1
Q54DQ3
Q54DQ4
Q54DQ5
Q54DQ8
Q54DQ9
Q54DR2
Q54DR5
Q54DS0
Q54DS1
Q54DS2
Q54DS5
Q54DS9
Q54DT3
Q54DT5
Q54DT7
Q54DT9
Q54DU2
Q54DU4
Q54DU5
Q54DV1
Q54DV2
Q54DV3
Q54DV6
Q54DV8
Q54DV9
Q54DW0
Q54DW3
Q54DW5
Q54DW8
Q54DW9
Q54DX0
Q54DX1
Q54DX3
Q54DX6
Q54DX9
Q54DY2
Q54DY4
Q54DY5
Q54DY6
Q54DY8
Q54DZ0
Q54DZ1
Q54DZ4
Q54DZ5
Q54DZ6
Q54DZ7
Q54E00
Q54E01
Q54E02
Q54E03
Q54E06
Q54E07
Q54E08
Q54E09
Q54E10
Q54E11
Q54E12
Q54E13
Q54E14
Q54E15
Q54E16
Q54E17
Q54E18
Q54E26
Q54E28
Q54E30
Q54E31
Q54E32
Q54E38
Q54E39
Q54E40
Q54E43
Q54E45
Q54E46
Q54E47
Q54E55
Q54E56
Q54E57
Q54E58
Q54E59
Q54E60
Q54E61
Q54E63
Q54E65
Q54E66
Q54E68
Q54E72
Q54E73
Q54E74
Q54E75
Q54E77
Q54E78
Q54E79
Q54E80
Q54E81
Q54E82
Q54E84
Q54E87
Q54E88
Q54E89
Q54E90
Q54E91
Q54E93
Q54E94
Q54E97
Q54EA0
Q54EA1
Q54EA2
Q54EA4
Q54EA5
Q54EA7
Q54EA8
Q54EB0
Q54EB1
Q54EB2
Q54EB3
Q54EB5
Q54EB6
Q54EB7
Q54EB8
Q54EB9
Q54EC0
Q54EC3
Q54EC4
Q54EC6
Q54EC7
Q54EC8
Q54EC9
Q54ED1
Q54ED5
Q54ED8
Q54ED9
Q54EE0
Q54EE1
Q54EE2
Q54EE3
Q54EE4
Q54EE5
Q54EE6
Q54EE7
Q54EE8
Q54EE9
Q54EF0
Q54EF1
Q54EF3
Q54EF7
Q54EF9
Q54EG0
Q54EG1
Q54EG5
Q54EG6
Q54EG7
Q54EG8
Q54EH4
Q54EI2
Q54EI4
Q54EI5
Q54EI6
Q54EI7
Q54EI8
Q54EI9
Q54EJ0
Q54EJ2
Q54EJ3
Q54EJ4
Q54EJ6
Q54EJ7
Q54EK1
Q54EK3
Q54EK4
Q54EK6
Q54EK7
Q54EL0
Q54EL1
Q54EL2
Q54EL3
Q54EL6
Q54EL9
Q54EM0
Q54EM2
Q54EM3
Q54EM4
Q54EM6
Q54EM7
Q54EM8
Q54EN3
Q54EN5
Q54EN6
Q54EN7
Q54EN8
Q54EN9
Q54EP0
Q54EP1
Q54EP4
Q54EP5
Q54EP6
Q54EP8
Q54EP9
Q54EQ2
Q54EQ6
Q54EQ9
Q54ER0
Q54ER1
Q54ER3
Q54ES0
Q54ES2
Q54ET1
Q54ET4
Q54ET9
Q54EU1
Q54EU2
Q54EU3
Q54EU4
Q54EU5
Q54EU7
Q54EU8
Q54EU9
Q54EV2
Q54EV6
Q54EX0
Q54EX2
Q54EX3
Q54EX4
Q54EX8
Q54EX9
Q54EY3
Q54EY5
Q54EY9
Q54EZ1
Q54EZ2
Q54EZ3
Q54EZ4
Q54EZ5
Q54EZ6
Q54EZ7
Q54EZ8
Q54EZ9
Q54F01
Q54F04
Q54F06
Q54F09
Q54F12
Q54F13
Q54F14
Q54F17
Q54F18
Q54F19
Q54F24
Q54F26
Q54F27
Q54F29
Q54F33
Q54F35
Q54F39
Q54F41
Q54F45
Q54F49
Q54F50
Q54F51
Q54F56
Q54F60
Q54F61
Q54F63
Q54F64
Q54F66
Q54F67
Q54F68
Q54F69
Q54F70
Q54F71
Q54F72
Q54F75
Q54F76
Q54F77
Q54F82
Q54F83
Q54F88
Q54F89
Q54F91
Q54F92
Q54F94
Q54F95
Q54F96
Q54F99
Q54FA1
Q54FA3
Q54FA6
Q54FA9
Q54FB2
Q54FB3
Q54FB4
Q54FB5
Q54FB8
Q54FC2
Q54FC3
Q54FC4
Q54FC6
Q54FC7
Q54FC9
Q54FD0
Q54FD3
Q54FD4
Q54FD9
Q54FE4
Q54FE5
Q54FE7
Q54FE9
Q54FF0
Q54FF1
Q54FF2
Q54FF6
Q54FF8
Q54FF9
Q54FG1
Q54FG3
Q54FG6
Q54FG8
Q54FG9
Q54FH0
Q54FH1
Q54FH2
Q54FH5
Q54FH8
Q54FH9
Q54FI1
Q54FI5
Q54FI6
Q54FI7
Q54FI8
Q54FI9
Q54FJ0
Q54FJ1
Q54FJ2
Q54FJ3
Q54FJ4
Q54FJ5
Q54FJ6
Q54FJ7
Q54FK0
Q54FL1
Q54FL4
Q54FL5
Q54FL8
Q54FL9
Q54FM1
Q54FM5
Q54FM6
Q54FM7
Q54FM8
Q54FN1
Q54FN8
Q54FP5
Q54FQ4
Q54FQ5
Q54FQ6
Q54FR0
Q54FR1
Q54FR2
Q54FR3
Q54FR4
Q54FR6
Q54FR7
Q54FS0
Q54FS1
Q54FS3
Q54FS4
Q54FS5
Q54FS6
Q54FS7
Q54FS8
Q54FS9
Q54FT0
Q54FT1
Q54FT2
Q54FT3
Q54FT4
Q54FT5
Q54FT6
Q54FT7
Q54FT8
Q54FT9
Q54FU1
Q54FU2
Q54FU3
Q54FU4
Q54FU5
Q54FU6
Q54FV0
Q54FV2
Q54FV3
Q54FV4
Q54FV5
Q54FV8
Q54FV9
Q54FW0
Q54FW1
Q54FW2
Q54FW3
Q54FW4
Q54FW6
Q54FW7
Q54FW8
Q54FX3
Q54FX5
Q54FX6
Q54FX8
Q54FX9
Q54FY0
Q54FY1
Q54FY2
Q54FY3
Q54FY4
Q54FY5
Q54FY6
Q54FY8
Q54FY9
Q54FZ1
Q54FZ2
Q54FZ5
Q54FZ9
Q54G00
Q54G03
Q54G04
Q54G05
Q54G08
Q54G09
Q54G10
Q54G12
Q54G13
Q54G16
Q54G17
Q54G19
Q54G20
Q54G22
Q54G23
Q54G24
Q54G25
Q54G26
Q54G27
Q54G31
Q54G32
Q54G33
Q54G34
Q54G35
Q54G36
Q54G39
Q54G40
Q54G41
Q54G44
Q54G46
Q54G50
Q54G51
Q54G52
Q54G54
Q54G56
Q54G59
Q54G60
Q54G61
Q54G62
Q54G63
Q54G65
Q54G68
Q54G69
Q54G71
Q54G74
Q54G75
Q54G76
Q54G79
Q54G82
Q54G83
Q54G84
Q54G89
Q54G91
Q54G96
Q54G97
Q54G99
Q54GB1
Q54GB5
Q54GB6
Q54GB7
Q54GB8
Q54GB9
Q54GC0
Q54GC2
Q54GC3
Q54GC5
Q54GC6
Q54GC7
Q54GC9
Q54GD1
Q54GD6
Q54GE0
Q54GE2
Q54GE4
Q54GE7
Q54GE8
Q54GE9
Q54GF0
Q54GF1
Q54GF2
Q54GF4
Q54GF5
Q54GF6
Q54GF9
Q54GG0
Q54GG3
Q54GG5
Q54GG6
Q54GG7
Q54GH1
Q54GH8
Q54GH9
Q54GI1
Q54GI2
Q54GI3
Q54GI4
Q54GI5
Q54GI6
Q54GI7
Q54GI8
Q54GJ0
Q54GJ1
Q54GJ6
Q54GJ8
Q54GJ9
Q54GK0
Q54GK1
Q54GK2
Q54GK4
Q54GK5
Q54GL2
Q54GL4
Q54GL9
Q54GM0
Q54GM1
Q54GM2
Q54GM3
Q54GM4
Q54GM5
Q54GM6
Q54GM8
Q54GN0
Q54GN1
Q54GN4
Q54GN6
Q54GN7
Q54GN9
Q54GP2
Q54GP4
Q54GP5
Q54GP6
Q54GP9
Q54GQ0
Q54GQ2
Q54GQ3
Q54GQ4
Q54GQ5
Q54GQ7
Q54GQ8
Q54GQ9
Q54GR1
Q54GR2
Q54GR3
Q54GR5
Q54GR7
Q54GR8
Q54GR9
Q54GS2
Q54GS3
Q54GS4
Q54GS5
Q54GS7
Q54GT0
Q54GT1
Q54GT2
Q54GT3
Q54GT4
Q54GU1
Q54GU5
Q54GU6
Q54GU7
Q54GU8
Q54GU9
Q54GV2
Q54GV3
Q54GV4
Q54GV5
Q54GV6
Q54GV9
Q54GW0
Q54GW5
Q54GW6
Q54GW8
Q54GW9
Q54GX0
Q54GX1
Q54GX2
Q54GX3
Q54GX4
Q54GX6
Q54GX8
Q54GY0
Q54GY1
Q54GY2
Q54GY3
Q54GY9
Q54GZ1
Q54GZ2
Q54GZ3
Q54GZ4
Q54GZ5
Q54GZ6
Q54GZ7
Q54GZ9
Q54H00
Q54H01
Q54H02
Q54H03
Q54H04
Q54H06
Q54H07
Q54H08
Q54H09
Q54H10
Q54H11
Q54H13
Q54H14
Q54H15
Q54H16
Q54H17
Q54H19
Q54H20
Q54H21
Q54H22
Q54H24
Q54H26
Q54H27
Q54H28
Q54H29
Q54H31
Q54H32
Q54H33
Q54H34
Q54H35
Q54H40
Q54H41
Q54H43
Q54H49
Q54H50
Q54H56
Q54H57
Q54H58
Q54H59
Q54H60
Q54H61
Q54H62
Q54H63
Q54H64
Q54H65
Q54H66
Q54H70
Q54H72
Q54H73
Q54H77
Q54H78
Q54H79
Q54H81
Q54H82
Q54H83
Q54H84
Q54H85
Q54H88
Q54H89
Q54H90
Q54H91
Q54H92
Q54H93
Q54H94
Q54H97
Q54H98
Q54H99
Q54HA0
Q54HA1
Q54HA8
Q54HB3
Q54HB5
Q54HB6
Q54HB7
Q54HC2
Q54HC3
Q54HC5
Q54HC9
Q54HD0
Q54HD1
Q54HD3
Q54HD5
Q54HD7
Q54HD8
Q54HF2
Q54HF8
Q54HG0
Q54HG1
Q54HH4
Q54HH6
Q54HI1
Q54HI9
Q54HJ0
Q54HJ1
Q54HJ3
Q54HJ4
Q54HJ5
Q54HJ7
Q54HJ8
Q54HJ9
Q54HK0
Q54HK1
Q54HK3
Q54HK4
Q54HK5
Q54HK8
Q54HK9
Q54HL1
Q54HL2
Q54HL5
Q54HL8
Q54HM1
Q54HM2
Q54HM4
Q54HN0
Q54HN1
Q54HN5
Q54HP0
Q54HP2
Q54HP6
Q54HP7
Q54HP8
Q54HQ0
Q54HQ1
Q54HQ4
Q54HQ5
Q54HQ6
Q54HR0
Q54HR1
Q54HR3
Q54HR4
Q54HR5
Q54HR7
Q54HR8
Q54HR9
Q54HS1
Q54HS4
Q54HS6
Q54HS7
Q54HS8
Q54HT4
Q54HT5
Q54HT9
Q54HU0
Q54HU2
Q54HU3
Q54HU4
Q54HU5
Q54HU6
Q54HU8
Q54HU9
Q54HV0
Q54HV1
Q54HV3
Q54HV5
Q54HW1
Q54HW3
Q54HW5
Q54HW6
Q54HW7
Q54HW9
Q54HX0
Q54HX1
Q54HX2
Q54HX9
Q54HY2
Q54HY7
Q54HY9
Q54HZ0
Q54HZ1
Q54HZ2
Q54HZ3
Q54HZ4
Q54HZ9
Q54I00
Q54I01
Q54I03
Q54I04
Q54I05
Q54I07
Q54I08
Q54I11
Q54I15
Q54I16
Q54I17
Q54I26
Q54I28
Q54I30
Q54I31
Q54I33
Q54I35
Q54I37
Q54I38
Q54I40
Q54I42
Q54I44
Q54I45
Q54I47
Q54I50
Q54I51
Q54I52
Q54I54
Q54I57
Q54I58
Q54I59
Q54I61
Q54I66
Q54I67
Q54I68
Q54I70
Q54I73
Q54I74
Q54I75
Q54I76
Q54I83
Q54I84
Q54I85
Q54I88
Q54I93
Q54I94
Q54I95
Q54I96
Q54I99
Q54IA1
Q54IA2
Q54IA5
Q54IA9
Q54IB0
Q54IB1
Q54IB2
Q54IB3
Q54IB4
Q54IB5
Q54IB6
Q54IB7
Q54IB8
Q54IB9
Q54IC0
Q54IC3
Q54IC4
Q54IC7
Q54IC8
Q54ID1
Q54ID3
Q54ID5
Q54ID6
Q54ID8
Q54ID9
Q54IE0
Q54IE1
Q54IE5
Q54IE7
Q54IF3
Q54IF4
Q54IF5
Q54IF6
Q54IG0
Q54IG2
Q54IG3
Q54IG4
Q54IG8
Q54IG9
Q54IH0
Q54IH1
Q54IH3
Q54IH4
Q54IH9
Q54II2
Q54II6
Q54II8
Q54II9
Q54IJ4
Q54IJ5
Q54IJ6
Q54IJ7
Q54IK4
Q54IK5
Q54IK7
Q54IK8
Q54IL0
Q54IL1
Q54IL2
Q54IL4
Q54IL8
Q54IL9
Q54IM0
Q54IM1
Q54IM4
Q54IM5
Q54IM9
Q54IN0
Q54IN4
Q54IN5
Q54IN6
Q54IN8
Q54IP3
Q54IP5
Q54IP8
Q54IQ0
Q54IQ1
Q54IQ3
Q54IQ4
Q54IQ5
Q54IQ6
Q54IQ7
Q54IQ8
Q54IQ9
Q54IR0
Q54IR1
Q54IR3
Q54IR4
Q54IR6
Q54IR7
Q54IR9
Q54IS2
Q54IS3
Q54IS4
Q54IT1
Q54IT2
Q54IT4
Q54IT5
Q54IT6
Q54IU0
Q54IU1
Q54IU2
Q54IU3
Q54IU4
Q54IU5
Q54IU6
Q54IV2
Q54IV5
Q54IV8
Q54IW0
Q54IW1
Q54IW8
Q54IW9
Q54IX0
Q54IX2
Q54IX4
Q54IX5
Q54IX7
Q54IX8
Q54IX9
Q54IY0
Q54IY1
Q54IY2
Q54IY7
Q54IY8
Q54IY9
Q54IZ0
Q54IZ1
Q54IZ2
Q54IZ3
Q54IZ4
Q54IZ5
Q54IZ6
Q54IZ8
Q54J01
Q54J02
Q54J03
Q54J04
Q54J06
Q54J10
Q54J12
Q54J13
Q54J17
Q54J19
Q54J24
Q54J25
Q54J28
Q54J30
Q54J31
Q54J36
Q54J39
Q54J40
Q54J43
Q54J44
Q54J45
Q54J46
Q54J49
Q54J52
Q54J56
Q54J58
Q54J60
Q54J61
Q54J62
Q54J63
Q54J70
Q54J81
Q54J85
Q54J87
Q54J90
Q54J93
Q54J95
Q54J96
Q54J99
Q54JA0
Q54JA6
Q54JA8
Q54JA9
Q54JB1
Q54JB2
Q54JB4
Q54JB5
Q54JB6
Q54JB7
Q54JB8
Q54JB9
Q54JC2
Q54JC3
Q54JC4
Q54JD0
Q54JD1
Q54JD8
Q54JE2
Q54JE5
Q54JE6
Q54JF0
Q54JF1
Q54JF3
Q54JF4
Q54JF5
Q54JF6
Q54JF7
Q54JG4
Q54JG9
Q54JH2
Q54JH3
Q54JH5
Q54JH8
Q54JI1
Q54JI2
Q54JI3
Q54JI8
Q54JJ0
Q54JJ1
Q54JJ4
Q54JJ5
Q54JJ9
Q54JK0
Q54JK1
Q54JK2
Q54JK5
Q54JK6
Q54JK8
Q54JL1
Q54JL2
Q54JL4
Q54JL5
Q54JL6
Q54JL8
Q54JL9
Q54JM1
Q54JM2
Q54JM4
Q54JM7
Q54JM8
Q54JN2
Q54JN3
Q54JN4
Q54JN5
Q54JN6
Q54JN7
Q54JN8
Q54JN9
Q54JP2
Q54JP4
Q54JP6
Q54JP7
Q54JP8
Q54JP9
Q54JQ0
Q54JQ7
Q54JQ9
Q54JR1
Q54JR4
Q54JR5
Q54JR6
Q54JR7
Q54JR8
Q54JS1
Q54JS3
Q54JS4
Q54JS6
Q54JS9
Q54JT1
Q54JT3
Q54JT4
Q54JT9
Q54JU2
Q54JU6
Q54JU7
Q54JU9
Q54JV3
Q54JV4
Q54JV7
Q54JV9
Q54JW1
Q54JW3
Q54JW4
Q54JW6
Q54JW7
Q54JW8
Q54JX1
Q54JX4
Q54JX5
Q54JX6
Q54JX9
Q54JY0
Q54JY1
Q54JY3
Q54JY5
Q54JY6
Q54JY8
Q54JZ0
Q54JZ1
Q54JZ2
Q54JZ4
Q54JZ5
Q54JZ6
Q54JZ7
Q54JZ8
Q54JZ9
Q54K03
Q54K04
Q54K05
Q54K06
Q54K08
Q54K12
Q54K16
Q54K17
Q54K18
Q54K26
Q54K27
Q54K28
Q54K29
Q54K30
Q54K31
Q54K37
Q54K41
Q54K43
Q54K45
Q54K46
Q54K51
Q54K52
Q54K53
Q54K58
Q54K59
Q54K60
Q54K61
Q54K64
Q54K65
Q54K71
Q54K72
Q54K73
Q54K75
Q54K76
Q54K77
Q54K78
Q54K80
Q54K84
Q54K85
Q54K86
Q54K87
Q54K88
Q54K89
Q54K93
Q54K94
Q54K98
Q54KA0
Q54KA1
Q54KA4
Q54KA6
Q54KA8
Q54KB0
Q54KB3
Q54KB4
Q54KB5
Q54KB6
Q54KB9
Q54KC0
Q54KC1
Q54KC3
Q54KC4
Q54KC5
Q54KC6
Q54KC7
Q54KC8
Q54KD0
Q54KD2
Q54KD3
Q54KD4
Q54KD6
Q54KD7
Q54KE0
Q54KE1
Q54KE2
Q54KE3
Q54KE4
Q54KE7
Q54KE9
Q54KF0
Q54KF4
Q54KG2
Q54KG4
Q54KG6
Q54KG9
Q54KH0
Q54KH2
Q54KH3
Q54KH4
Q54KH5
Q54KH6
Q54KH8
Q54KH9
Q54KI1
Q54KI2
Q54KI6
Q54KI7
Q54KI8
Q54KI9
Q54KJ2
Q54KJ3
Q54KJ4
Q54KJ5
Q54KJ6
Q54KJ7
Q54KJ9
Q54KK0
Q54KK1
Q54KK3
Q54KK4
Q54KK5
Q54KK6
Q54KK8
Q54KK9
Q54KL1
Q54KL2
Q54KL3
Q54KL4
Q54KL7
Q54KL8
Q54KL9
Q54KM2
Q54KM4
Q54KM5
Q54KN0
Q54KN1
Q54KN3
Q54KN8
Q54KN9
Q54KP0
Q54KP3
Q54KP4
Q54KP5
Q54KP6
Q54KP9
Q54KQ0
Q54KQ1
Q54KQ5
Q54KQ8
Q54KR0
Q54KR2
Q54KR3
Q54KR4
Q54KR7
Q54KS0
Q54KS1
Q54KS2
Q54KS3
Q54KS5
Q54KS6
Q54KS7
Q54KT0
Q54KT1
Q54KT2
Q54KT3
Q54KT5
Q54KT6
Q54KT8
Q54KU0
Q54KU1
Q54KU2
Q54KU4
Q54KU6
Q54KU7
Q54KU8
Q54KU9
Q54KV1
Q54KV2
Q54KV3
Q54KV5
Q54KV7
Q54KV8
Q54KV9
Q54KW1
Q54KW2
Q54KW3
Q54KW5
Q54KW6
Q54KW7
Q54KX6
Q54KX7
Q54KX8
Q54KY0
Q54KY2
Q54KY3
Q54KY5
Q54KY6
Q54KY7
Q54KY9
Q54KZ2
Q54KZ3
Q54KZ9
Q54L03
Q54L04
Q54L05
Q54L06
Q54L07
Q54L10
Q54L11
Q54L12
Q54L13
Q54L14
Q54L15
Q54L16
Q54L17
Q54L18
Q54L19
Q54L20
Q54L22
Q54L23
Q54L24
Q54L25
Q54L27
Q54L28
Q54L29
Q54L30
Q54L32
Q54L36
Q54L37
Q54L39
Q54L42
Q54L43
Q54L44
Q54L47
Q54L50
Q54L51
Q54L57
Q54L58
Q54L59
Q54L61
Q54L62
Q54L64
Q54L65
Q54L66
Q54L67
Q54L68
Q54L69
Q54L70
Q54L71
Q54L73
Q54L76
Q54L77
Q54L78
Q54L79
Q54L84
Q54L86
Q54L87
Q54L88
Q54L89
Q54L91
Q54L92
Q54L94
Q54L97
Q54L99
Q54LA2
Q54LA3
Q54LA4
Q54LA6
Q54LA7
Q54LA9
Q54LB0
Q54LB1
Q54LB4
Q54LB5
Q54LC4
Q54LC5
Q54LC6
Q54LD1
Q54LD2
Q54LD4
Q54LD7
Q54LD8
Q54LD9
Q54LE0
Q54LE1
Q54LE2
Q54LE4
Q54LE7
Q54LE8
Q54LF2
Q54LF3
Q54LF7
Q54LF8
Q54LF9
Q54LG0
Q54LG1
Q54LG2
Q54LG3
Q54LG9
Q54LH2
Q54LH4
Q54LH7
Q54LH9
Q54LI0
Q54LI1
Q54LI6
Q54LI8
Q54LI9
Q54LJ1
Q54LJ2
Q54LK2
Q54LK3
Q54LK5
Q54LK6
Q54LK7
Q54LK8
Q54LK9
Q54LL0
Q54LL1
Q54LL2
Q54LL3
Q54LL4
Q54LL5
Q54LL6
Q54LL7
Q54LL9
Q54LM0
Q54LM1
Q54LM3
Q54LM4
Q54LM6
Q54LM7
Q54LM8
Q54LM9
Q54LN1
Q54LN3
Q54LN6
Q54LN7
Q54LN8
Q54LP1
Q54LP5
Q54LP6
Q54LP9
Q54LQ0
Q54LQ2
Q54LQ3
Q54LQ5
Q54LQ7
Q54LQ9
Q54LR1
Q54LR3
Q54LR4
Q54LR7
Q54LR8
Q54LS0
Q54LS1
Q54LS3
Q54LS7
Q54LS8
Q54LS9
Q54LT4
Q54LT5
Q54LT6
Q54LT9
Q54LU2
Q54LU3
Q54LU4
Q54LU6
Q54LU7
Q54LU9
Q54LV4
Q54LV6
Q54LV7
Q54LV9
Q54LW1
Q54LW2
Q54LW3
Q54LW4
Q54LW6
Q54LW8
Q54LW9
Q54LX1
Q54LX2
Q54LX4
Q54LX7
Q54LX9
Q54LY0
Q54LY2
Q54LY3
Q54LY4
Q54LY8
Q54LZ1
Q54LZ2
Q54LZ4
Q54LZ7
Q54LZ8
Q54LZ9
Q54M01
Q54M02
Q54M03
Q54M05
Q54M08
Q54M11
Q54M13
Q54M14
Q54M15
Q54M16
Q54M17
Q54M19
Q54M23
Q54M24
Q54M26
Q54M27
Q54M28
Q54M30
Q54M34
Q54M37
Q54M38
Q54M39
Q54M44
Q54M45
Q54M49
Q54M50
Q54M51
Q54M52
Q54M53
Q54M54
Q54M55
Q54M57
Q54M59
Q54M62
Q54M66
Q54M67
Q54M68
Q54M69
Q54M72
Q54M73
Q54M74
Q54M78
Q54M79
Q54M81
Q54M87
Q54M88
Q54M93
Q54M95
Q54M96
Q54M97
Q54M98
Q54M99
Q54MA0
Q54MA1
Q54MA2
Q54MA3
Q54MA4
Q54MA5
Q54MA7
Q54MA8
Q54MB0
Q54MB2
Q54MB7
Q54MC1
Q54MC2
Q54MC4
Q54MC5
Q54MC8
Q54MC9
Q54MD2
Q54MD3
Q54MD5
Q54MD6
Q54MD9
Q54ME4
Q54ME5
Q54ME6
Q54MF2
Q54MF4
Q54MF5
Q54MF6
Q54MF7
Q54MF8
Q54MF9
Q54MG0
Q54MG1
Q54MG2
Q54MG3
Q54MG9
Q54MH5
Q54MH7
Q54MI0
Q54MI1
Q54MI4
Q54MI6
Q54MI7
Q54MJ0
Q54MJ1
Q54MJ2
Q54MJ4
Q54MJ5
Q54MJ8
Q54MK1
Q54MK3
Q54MK4
Q54MK6
Q54MK7
Q54MK8
Q54ML0
Q54ML2
Q54ML5
Q54ML7
Q54ML8
Q54ML9
Q54MM0
Q54MM1
Q54MM2
Q54MM3
Q54MN0
Q54MN1
Q54MN2
Q54MN3
Q54MN4
Q54MN5
Q54MN8
Q54MN9
Q54MP2
Q54MP3
Q54MP6
Q54MQ1
Q54MQ2
Q54MQ3
Q54MQ8
Q54MQ9
Q54MR2
Q54MR7
Q54MS0
Q54MS1
Q54MS2
Q54MS3
Q54MS5
Q54MS8
Q54MS9
Q54MT1
Q54MT3
Q54MT4
Q54MT5
Q54MT6
Q54MT7
Q54MT8
Q54MT9
Q54MU0
Q54MU1
Q54MU2
Q54MU3
Q54MU5
Q54MU6
Q54MU8
Q54MV0
Q54MV1
Q54MV9
Q54MW0
Q54MW1
Q54MW2
Q54MW4
Q54MW7
Q54MW8
Q54MW9
Q54MX0
Q54MX1
Q54MX2
Q54MX3
Q54MX4
Q54MX5
Q54MX6
Q54MX7
Q54MX8
Q54MX9
Q54MY0
Q54MY1
Q54MY2
Q54MY3
Q54MY4
Q54MY5
Q54MY7
Q54MZ2
Q54MZ6
Q54N01
Q54N02
Q54N03
Q54N04
Q54N05
Q54N07
Q54N12
Q54N13
Q54N14
Q54N15
Q54N16
Q54N18
Q54N19
Q54N21
Q54N22
Q54N23
Q54N24
Q54N25
Q54N26
Q54N28
Q54N29
Q54N34
Q54N39
Q54N42
Q54N43
Q54N46
Q54N51
Q54N52
Q54N53
Q54N54
Q54N56
Q54N58
Q54N59
Q54N60
Q54N61
Q54N63
Q54N64
Q54N65
Q54N67
Q54N68
Q54N69
Q54N70
Q54N71
Q54N75
Q54N78
Q54N79
Q54N85
Q54N87
Q54N90
Q54N91
Q54N93
Q54N94
Q54N95
Q54N96
Q54N98
Q54N99
Q54NA1
Q54NA4
Q54NA5
Q54NA7
Q54NA8
Q54NA9
Q54NB3
Q54NB4
Q54NB5
Q54NB7
Q54NB8
Q54NB9
Q54NC2
Q54NC9
Q54ND0
Q54ND4
Q54ND6
Q54ND7
Q54ND9
Q54NE2
Q54NE3
Q54NE4
Q54NE7
Q54NE8
Q54NE9
Q54NF0
Q54NF3
Q54NF4
Q54NF6
Q54NF7
Q54NF9
Q54NG0
Q54NG1
Q54NG4
Q54NH0
Q54NH2
Q54NH3
Q54NH4
Q54NH5
Q54NH6
Q54NH7
Q54NH8
Q54NI0
Q54NI9
Q54NJ0
Q54NJ1
Q54NJ3
Q54NJ5
Q54NJ9
Q54NK0
Q54NK1
Q54NK2
Q54NK3
Q54NK4
Q54NK6
Q54NK7
Q54NK9
Q54NL2
Q54NL3
Q54NL5
Q54NL6
Q54NL7
Q54NL8
Q54NL9
Q54NM1
Q54NM2
Q54NM3
Q54NM7
Q54NN0
Q54NN2
Q54NN3
Q54NN5
Q54NN6
Q54NN7
Q54NN8
Q54NP0
Q54NP2
Q54NP3
Q54NP4
Q54NP5
Q54NP7
Q54NP9
Q54NQ1
Q54NQ3
Q54NQ4
Q54NQ5
Q54NQ6
Q54NQ8
Q54NR0
Q54NR1
Q54NR2
Q54NR4
Q54NR5
Q54NR6
Q54NR7
Q54NR8
Q54NR9
Q54NS2
Q54NS3
Q54NS5
Q54NT0
Q54NT1
Q54NT3
Q54NT4
Q54NT5
Q54NT6
Q54NT8
Q54NU6
Q54NU7
Q54NV2
Q54NV3
Q54NV4
Q54NV7
Q54NV8
Q54NV9
Q54NW1
Q54NW8
Q54NX1
Q54NX3
Q54NX4
Q54NX5
Q54NX6
Q54NX7
Q54NX8
Q54NX9
Q54NY0
Q54NY1
Q54NY4
Q54NY5
Q54NY6
Q54NY8
Q54NZ1
Q54NZ3
Q54NZ6
Q54NZ8
Q54NZ9
Q54P01
Q54P03
Q54P06
Q54P08
Q54P09
Q54P12
Q54P14
Q54P15
Q54P17
Q54P18
Q54P19
Q54P20
Q54P21
Q54P25
Q54P28
Q54P31
Q54P35
Q54P36
Q54P38
Q54P39
Q54P42
Q54P45
Q54P48
Q54P50
Q54P52
Q54P53
Q54P55
Q54P56
Q54P57
Q54P65
Q54P66
Q54P67
Q54P73
Q54P74
Q54P81
Q54P82
Q54P84
Q54P86
Q54P88
Q54P94
Q54P96
Q54P97
Q54P99
Q54PA1
Q54PA2
Q54PA3
Q54PA6
Q54PA7
Q54PB1
Q54PB3
Q54PB5
Q54PB6
Q54PB8
Q54PB9
Q54PC0
Q54PC1
Q54PC3
Q54PC5
Q54PC6
Q54PC8
Q54PC9
Q54PD0
Q54PD1
Q54PD2
Q54PD3
Q54PD4
Q54PD6
Q54PD7
Q54PD8
Q54PE1
Q54PE3
Q54PE4
Q54PE5
Q54PE6
Q54PE7
Q54PF2
Q54PF4
Q54PF5
Q54PF6
Q54PF7
Q54PG0
Q54PG6
Q54PG7
Q54PG9
Q54PH2
Q54PH3
Q54PH6
Q54PI0
Q54PI1
Q54PI2
Q54PI3
Q54PI7
Q54PI8
Q54PJ3
Q54PJ4
Q54PJ5
Q54PJ6
Q54PK2
Q54PK5
Q54PK7
Q54PL0
Q54PL1
Q54PL4
Q54PL5
Q54PL6
Q54PL7
Q54PL8
Q54PL9
Q54PM1
Q54PM2
Q54PM3
Q54PM4
Q54PM6
Q54PM8
Q54PM9
Q54PN0
Q54PN1
Q54PN4
Q54PN8
Q54PP3
Q54PP4
Q54PP5
Q54PP8
Q54PQ7
Q54PQ9
Q54PR0
Q54PR1
Q54PR2
Q54PR3
Q54PR4
Q54PR8
Q54PS0
Q54PS3
Q54PS4
Q54PS5
Q54PS6
Q54PT0
Q54PT1
Q54PT4
Q54PT5
Q54PT7
Q54PU4
Q54PU5
Q54PU6
Q54PU7
Q54PU8
Q54PU9
Q54PV5
Q54PV6
Q54PV9
Q54PW1
Q54PW6
Q54PX4
Q54PX5
Q54PY0
Q54PY2
Q54PY3
Q54PY4
Q54PY5
Q54PY8
Q54PY9
Q54Q00
Q54Q01
Q54Q02
Q54Q08
Q54Q09
Q54Q10
Q54Q11
Q54Q12
Q54Q15
Q54Q17
Q54Q19
Q54Q21
Q54Q22
Q54Q24
Q54Q25
Q54Q26
Q54Q27
Q54Q28
Q54Q29
Q54Q32
Q54Q33
Q54Q35
Q54Q36
Q54Q37
Q54Q38
Q54Q42
Q54Q43
Q54Q44
Q54Q45
Q54Q48
Q54Q50
Q54Q52
Q54Q54
Q54Q56
Q54Q57
Q54Q59
Q54Q60
Q54Q61
Q54Q63
Q54Q67
Q54Q73
Q54Q74
Q54Q76
Q54Q78
Q54Q79
Q54Q81
Q54Q82
Q54Q84
Q54Q85
Q54Q87
Q54Q89
Q54Q91
Q54Q93
Q54QA1
Q54QA2
Q54QA3
Q54QA4
Q54QA7
Q54QA8
Q54QB0
Q54QB3
Q54QB6
Q54QB7
Q54QC0
Q54QC2
Q54QC3
Q54QC4
Q54QC5
Q54QC6
Q54QC9
Q54QD4
Q54QD6
Q54QD7
Q54QD8
Q54QE0
Q54QE1
Q54QE2
Q54QE3
Q54QE5
Q54QE7
Q54QE9
Q54QF3
Q54QF5
Q54QF8
Q54QG1
Q54QG2
Q54QG3
Q54QG4
Q54QG8
Q54QH1
Q54QH5
Q54QH6
Q54QH7
Q54QH8
Q54QH9
Q54QI3
Q54QI5
Q54QI9
Q54QJ4
Q54QJ8
Q54QK0
Q54QK2
Q54QK4
Q54QK6
Q54QK9
Q54QL0
Q54QL3
Q54QL4
Q54QL5
Q54QL6
Q54QL7
Q54QL8
Q54QL9
Q54QM3
Q54QM9
Q54QN3
Q54QN4
Q54QN5
Q54QN6
Q54QN8
Q54QN9
Q54QP3
Q54QP4
Q54QP5
Q54QP7
Q54QP8
Q54QP9
Q54QQ2
Q54QQ3
Q54QQ4
Q54QQ5
Q54QQ6
Q54QQ8
Q54QQ9
Q54QR4
Q54QR5
Q54QS4
Q54QS5
Q54QS6
Q54QS9
Q54QT0
Q54QT1
Q54QT2
Q54QT4
Q54QT6
Q54QU1
Q54QU2
Q54QU3
Q54QU5
Q54QU6
Q54QU7
Q54QV1
Q54QV2
Q54QV4
Q54QV9
Q54QW7
Q54QW8
Q54QW9
Q54QX1
Q54QX8
Q54QX9
Q54QY0
Q54QY1
Q54QY5
Q54QZ0
Q54QZ1
Q54QZ2
Q54QZ6
Q54QZ7
Q54QZ8
Q54QZ9
Q54R00
Q54R01
Q54R03
Q54R06
Q54R07
Q54R10
Q54R11
Q54R12
Q54R13
Q54R16
Q54R18
Q54R19
Q54R20
Q54R21
Q54R22
Q54R23
Q54R24
Q54R26
Q54R27
Q54R28
Q54R29
Q54R30
Q54R31
Q54R32
Q54R33
Q54R34
Q54R36
Q54R37
Q54R40
Q54R43
Q54R48
Q54R50
Q54R54
Q54R57
Q54R59
Q54R60
Q54R61
Q54R63
Q54R64
Q54R68
Q54R69
Q54R71
Q54R73
Q54R75
Q54R77
Q54R79
Q54R83
Q54R85
Q54R89
Q54R94
Q54R96
Q54RA1
Q54RA5
Q54RA7
Q54RB1
Q54RB6
Q54RC1
Q54RC2
Q54RC5
Q54RC7
Q54RC8
Q54RD1
Q54RD2
Q54RD5
Q54RD7
Q54RD8
Q54RE4
Q54RE5
Q54RE6
Q54RE7
Q54RE9
Q54RF0
Q54RF6
Q54RF7
Q54RF8
Q54RF9
Q54RG0
Q54RG1
Q54RG2
Q54RG3
Q54RG4
Q54RG5
Q54RG6
Q54RG7
Q54RG8
Q54RG9
Q54RH0
Q54RH1
Q54RH2
Q54RH4
Q54RH5
Q54RH7
Q54RH8
Q54RH9
Q54RI0
Q54RI1
Q54RI2
Q54RI3
Q54RJ0
Q54RJ2
Q54RJ5
Q54RJ9
Q54RK0
Q54RK2
Q54RK3
Q54RK4
Q54RK6
Q54RK8
Q54RL0
Q54RL1
Q54RL2
Q54RL4
Q54RL5
Q54RM3
Q54RM5
Q54RM7
Q54RN2
Q54RN3
Q54RN4
Q54RN6
Q54RN9
Q54RP4
Q54RP9
Q54RQ0
Q54RQ5
Q54RQ6
Q54RR0
Q54RR1
Q54RR2
Q54RR7
Q54RS0
Q54RS2
Q54RS3
Q54RS5
Q54RS6
Q54RS9
Q54RT1
Q54RT3
Q54RT6
Q54RT8
Q54RU3
Q54RU4
Q54RU5
Q54RV0
Q54RV1
Q54RV2
Q54RV7
Q54RV8
Q54RW1
Q54RW2
Q54RW3
Q54RW4
Q54RW5
Q54RW8
Q54RW9
Q54RX2
Q54RX3
Q54RX8
Q54RY1
Q54RY2
Q54RY3
Q54RY7
Q54RZ0
Q54RZ1
Q54RZ3
Q54RZ4
Q54RZ6
Q54S01
Q54S05
Q54S09
Q54S13
Q54S14
Q54S17
Q54S21
Q54S22
Q54S23
Q54S24
Q54S25
Q54S26
Q54S27
Q54S28
Q54S33
Q54S36
Q54S37
Q54S39
Q54S41
Q54S45
Q54S48
Q54S49
Q54S50
Q54S51
Q54S53
Q54S54
Q54S55
Q54S56
Q54S57
Q54S58
Q54S59
Q54S60
Q54S62
Q54S63
Q54S65
Q54S66
Q54S67
Q54S68
Q54S69
Q54S71
Q54S72
Q54S73
Q54S74
Q54S75
Q54S76
Q54S80
Q54S81
Q54S84
Q54S85
Q54S86
Q54S88
Q54S89
Q54S91
Q54S92
Q54S97
Q54S98
Q54S99
Q54SA2
Q54SA6
Q54SA8
Q54SA9
Q54SB1
Q54SB2
Q54SB3
Q54SB9
Q54SC1
Q54SC2
Q54SC3
Q54SC5
Q54SC7
Q54SC8
Q54SD1
Q54SD2
Q54SD3
Q54SD6
Q54SD7
Q54SD8
Q54SD9
Q54SE0
Q54SE3
Q54SE4
Q54SE5
Q54SE6
Q54SE7
Q54SE8
Q54SE9
Q54SF0
Q54SF2
Q54SF3
Q54SF4
Q54SF6
Q54SF8
Q54SG0
Q54SG1
Q54SG2
Q54SG4
Q54SG5
Q54SG8
Q54SH1
Q54SH3
Q54SH4
Q54SH5
Q54SH9
Q54SI0
Q54SI3
Q54SI4
Q54SI6
Q54SI7
Q54SI8
Q54SI9
Q54SJ0
Q54SJ1
Q54SJ2
Q54SJ4
Q54SK4
Q54SK6
Q54SK7
Q54SK8
Q54SK9
Q54SL0
Q54SL1
Q54SL2
Q54SL3
Q54SL4
Q54SL7
Q54SL8
Q54SL9
Q54SM1
Q54SM2
Q54SM4
Q54SM5
Q54SM6
Q54SM9
Q54SN2
Q54SN3
Q54SN6
Q54SN7
Q54SN8
Q54SN9
Q54SP0
Q54SP1
Q54SP5
Q54SP6
Q54SP7
Q54SP8
Q54SP9
Q54SQ1
Q54SQ5
Q54SQ6
Q54SQ9
Q54SR0
Q54SR1
Q54SR3
Q54SR5
Q54SR6
Q54SS2
Q54SS4
Q54SS5
Q54ST1
Q54ST8
Q54ST9
Q54SU0
Q54SU5
Q54SU6
Q54SU7
Q54SU9
Q54SV0
Q54SV7
Q54SW0
Q54SW2
Q54SW5
Q54SW8
Q54SW9
Q54SX0
Q54SX1
Q54SX2
Q54SX3
Q54SX4
Q54SX5
Q54SX6
Q54SX7
Q54SX9
Q54SY1
Q54SY4
Q54SY5
Q54SY6
Q54SY7
Q54SY9
Q54SZ0
Q54SZ1
Q54SZ2
Q54SZ3
Q54SZ5
Q54SZ7
Q54T00
Q54T03
Q54T08
Q54T10
Q54T14
Q54T15
Q54T21
Q54T22
Q54T23
Q54T29
Q54T33
Q54T37
Q54T38
Q54T39
Q54T40
Q54T41
Q54T42
Q54T43
Q54T44
Q54T47
Q54T50
Q54T51
Q54T52
Q54T53
Q54T54
Q54T55
Q54T58
Q54T61
Q54T64
Q54T66
Q54T67
Q54T68
Q54T72
Q54T73
Q54T75
Q54T77
Q54T78
Q54T80
Q54T82
Q54T83
Q54T84
Q54T88
Q54T90
Q54T91
Q54T93
Q54T94
Q54T95
Q54T96
Q54T97
Q54T98
Q54T99
Q54TA7
Q54TA8
Q54TB0
Q54TB2
Q54TB3
Q54TB4
Q54TB6
Q54TB9
Q54TC0
Q54TC1
Q54TC7
Q54TC8
Q54TD2
Q54TD4
Q54TE2
Q54TE4
Q54TE5
Q54TF0
Q54TF1
Q54TF2
Q54TF4
Q54TG0
Q54TG1
Q54TG3
Q54TG7
Q54TG8
Q54TG9
Q54TH1
Q54TH2
Q54TH3
Q54TH5
Q54TH7
Q54TI1
Q54TI3
Q54TI4
Q54TI5
Q54TI7
Q54TI9
Q54TJ1
Q54TJ2
Q54TJ3
Q54TJ5
Q54TJ6
Q54TJ7
Q54TJ9
Q54TK1
Q54TK2
Q54TK5
Q54TK6
Q54TL1
Q54TL2
Q54TL3
Q54TL7
Q54TL9
Q54TM0
Q54TM4
Q54TM8
Q54TN0
Q54TN1
Q54TN5
Q54TN6
Q54TP0
Q54TP1
Q54TP2
Q54TP4
Q54TP6
Q54TP8
Q54TP9
Q54TQ0
Q54TQ4
Q54TQ5
Q54TQ6
Q54TQ8
Q54TQ9
Q54TR0
Q54TR3
Q54TR6
Q54TS0
Q54TS2
Q54TS3
Q54TS6
Q54TS7
Q54TS8
Q54TS9
Q54TT0
Q54TT1
Q54TT5
Q54TT8
Q54TT9
Q54TU0
Q54TU3
Q54TU4
Q54TU6
Q54TU7
Q54TV0
Q54TV3
Q54TV4
Q54TV5
Q54TV6
Q54TV8
Q54TW1
Q54TW4
Q54TW5
Q54TW7
Q54TW9
Q54TX0
Q54TX1
Q54TX2
Q54TX3
Q54TX4
Q54TX5
Q54TX6
Q54TX9
Q54TY0
Q54TY3
Q54TY6
Q54TY9
Q54TZ1
Q54TZ3
Q54TZ4
Q54TZ6
Q54TZ7
Q54TZ9
Q54U01
Q54U02
Q54U04
Q54U05
Q54U09
Q54U10
Q54U11
Q54U14
Q54U15
Q54U16
Q54U18
Q54U19
Q54U20
Q54U21
Q54U22
Q54U24
Q54U26
Q54U27
Q54U28
Q54U30
Q54U32
Q54U34
Q54U35
Q54U38
Q54U39
Q54U43
Q54U45
Q54U46
Q54U47
Q54U50
Q54U51
Q54U52
Q54U53
Q54U54
Q54U55
Q54U56
Q54U57
Q54U59
Q54U60
Q54U62
Q54U64
Q54U66
Q54U67
Q54U68
Q54U69
Q54U70
Q54U73
Q54U74
Q54U76
Q54U79
Q54U80
Q54U81
Q54U83
Q54U84
Q54U88
Q54U90
Q54U91
Q54U92
Q54U93
Q54U96
Q54U97
Q54U98
Q54U99
Q54UA0
Q54UA1
Q54UA2
Q54UA3
Q54UA4
Q54UA5
Q54UA6
Q54UA8
Q54UB2
Q54UB3
Q54UB4
Q54UB9
Q54UC1
Q54UC3
Q54UC4
Q54UC5
Q54UC6
Q54UC7
Q54UD1
Q54UD2
Q54UD3
Q54UD4
Q54UD5
Q54UD6
Q54UD8
Q54UD9
Q54UE0
Q54UE1
Q54UE4
Q54UE5
Q54UE6
Q54UE8
Q54UE9
Q54UF0
Q54UF4
Q54UF5
Q54UF6
Q54UF9
Q54UG0
Q54UG1
Q54UG2
Q54UG5
Q54UG6
Q54UG8
Q54UG9
Q54UH0
Q54UH1
Q54UH5
Q54UH6
Q54UH7
Q54UH9
Q54UI1
Q54UI4
Q54UI5
Q54UI8
Q54UI9
Q54UJ1
Q54UJ2
Q54UJ4
Q54UJ5
Q54UJ7
Q54UJ8
Q54UK1
Q54UK2
Q54UK3
Q54UK4
Q54UK6
Q54UK7
Q54UK8
Q54UK9
Q54UL0
Q54UL2
Q54UL3
Q54UL4
Q54UL5
Q54UL6
Q54UL7
Q54UM0
Q54UM2
Q54UM3
Q54UM6
Q54UM7
Q54UM8
Q54UM9
Q54UN0
Q54UN1
Q54UN2
Q54UN3
Q54UN4
Q54UN5
Q54UN6
Q54UN8
Q54UP0
Q54UP2
Q54UP3
Q54UP6
Q54UP7
Q54UQ1
Q54UQ3
Q54UQ8
Q54UR0
Q54UR1
Q54UR3
Q54UR4
Q54UR6
Q54UR7
Q54UR8
Q54UR9
Q54US0
Q54US1
Q54US2
Q54US3
Q54US4
Q54US5
Q54US8
Q54US9
Q54UT0
Q54UT1
Q54UT3
Q54UT4
Q54UT6
Q54UT7
Q54UU5
Q54UU7
Q54UV0
Q54UV1
Q54UV3
Q54UV4
Q54UV5
Q54UV6
Q54UV7
Q54UW1
Q54UW2
Q54UW3
Q54UW8
Q54UW9
Q54UX0
Q54UX1
Q54UX4
Q54UX5
Q54UX6
Q54UX7
Q54UX9
Q54UY2
Q54UY3
Q54UY4
Q54UY7
Q54UY8
Q54UZ3
Q54UZ4
Q54UZ5
Q54UZ6
Q54UZ9
Q54V00
Q54V01
Q54V05
Q54V06
Q54V14
Q54V15
Q54V16
Q54V17
Q54V18
Q54V19
Q54V20
Q54V21
Q54V22
Q54V23
Q54V25
Q54V26
Q54V27
Q54V30
Q54V33
Q54V36
Q54V38
Q54V39
Q54V40
Q54V43
Q54V44
Q54V45
Q54V46
Q54V48
Q54V50
Q54V51
Q54V56
Q54V58
Q54V60
Q54V63
Q54V64
Q54V65
Q54V66
Q54V67
Q54V68
Q54V69
Q54V70
Q54V71
Q54V72
Q54V73
Q54V74
Q54V75
Q54V79
Q54V80
Q54V85
Q54V89
Q54V90
Q54V91
Q54V92
Q54V93
Q54V95
Q54V97
Q54V98
Q54V99
Q54VA0
Q54VA3
Q54VA4
Q54VA7
Q54VB0
Q54VB1
Q54VB5
Q54VB7
Q54VB9
Q54VC5
Q54VC6
Q54VC9
Q54VD0
Q54VD2
Q54VD3
Q54VD5
Q54VD7
Q54VE1
Q54VE2
Q54VE4
Q54VE5
Q54VE6
Q54VE7
Q54VF0
Q54VF2
Q54VF3
Q54VF6
Q54VF8
Q54VF9
Q54VG2
Q54VG5
Q54VG7
Q54VG9
Q54VH0
Q54VH1
Q54VH2
Q54VH3
Q54VH4
Q54VH6
Q54VH8
Q54VI0
Q54VI5
Q54VI7
Q54VI8
Q54VJ3
Q54VJ4
Q54VJ5
Q54VJ7
Q54VJ8
Q54VK0
Q54VK2
Q54VK3
Q54VK5
Q54VK6
Q54VK8
Q54VL0
Q54VL2
Q54VL3
Q54VL6
Q54VL7
Q54VL9
Q54VM1
Q54VM6
Q54VM8
Q54VM9
Q54VN0
Q54VN4
Q54VN5
Q54VN8
Q54VN9
Q54VP0
Q54VP3
Q54VP5
Q54VP7
Q54VP8
Q54VP9
Q54VQ4
Q54VQ8
Q54VQ9
Q54VR0
Q54VR2
Q54VR3
Q54VR5
Q54VR6
Q54VR7
Q54VR8
Q54VR9
Q54VS0
Q54VS3
Q54VS6
Q54VS8
Q54VS9
Q54VT0
Q54VT1
Q54VT2
Q54VT3
Q54VT7
Q54VU0
Q54VU1
Q54VU2
Q54VU6
Q54VU9
Q54VV0
Q54VV4
Q54VV9
Q54VW0
Q54VW2
Q54VW5
Q54VW6
Q54VX3
Q54VX8
Q54VX9
Q54VY0
Q54VY1
Q54VY2
Q54VY3
Q54VY4
Q54VY5
Q54VY7
Q54VY9
Q54VZ0
Q54VZ3
Q54VZ6
Q54VZ9
Q54W00
Q54W01
Q54W02
Q54W04
Q54W05
Q54W06
Q54W08
Q54W09
Q54W10
Q54W12
Q54W15
Q54W18
Q54W21
Q54W27
Q54W28
Q54W29
Q54W30
Q54W34
Q54W35
Q54W37
Q54W38
Q54W39
Q54W40
Q54W42
Q54W44
Q54W45
Q54W46
Q54W47
Q54W50
Q54W55
Q54W56
Q54W57
Q54W59
Q54W60
Q54W61
Q54W62
Q54W64
Q54W66
Q54W67
Q54W68
Q54W69
Q54W72
Q54W74
Q54W76
Q54W82
Q54W84
Q54W85
Q54W87
Q54W92
Q54W93
Q54W94
Q54W96
Q54W97
Q54WA1
Q54WA2
Q54WA5
Q54WA6
Q54WA8
Q54WA9
Q54WB0
Q54WB1
Q54WB2
Q54WB3
Q54WB5
Q54WB7
Q54WB8
Q54WC2
Q54WC5
Q54WC6
Q54WC9
Q54WD0
Q54WD1
Q54WD2
Q54WD5
Q54WD8
Q54WE0
Q54WE1
Q54WE2
Q54WE3
Q54WE4
Q54WE6
Q54WE8
Q54WE9
Q54WF0
Q54WF1
Q54WF3
Q54WF4
Q54WF5
Q54WF9
Q54WG3
Q54WG4
Q54WG7
Q54WG8
Q54WG9
Q54WH1
Q54WH7
Q54WH9
Q54WI1
Q54WI2
Q54WI5
Q54WI6
Q54WI7
Q54WJ1
Q54WJ2
Q54WJ4
Q54WJ5
Q54WJ6
Q54WJ7
Q54WJ8
Q54WJ9
Q54WK3
Q54WK4
Q54WK5
Q54WK6
Q54WK7
Q54WK8
Q54WK9
Q54WL0
Q54WL1
Q54WL3
Q54WL4
Q54WL5
Q54WL6
Q54WL7
Q54WM3
Q54WM5
Q54WM6
Q54WM7
Q54WM8
Q54WN3
Q54WN8
Q54WN9
Q54WP0
Q54WP1
Q54WP4
Q54WP6
Q54WP7
Q54WP8
Q54WQ0
Q54WQ1
Q54WQ4
Q54WQ5
Q54WQ6
Q54WQ7
Q54WQ8
Q54WR0
Q54WR3
Q54WS0
Q54WS1
Q54WS3
Q54WS4
Q54WS7
Q54WS8
Q54WT1
Q54WT2
Q54WT6
Q54WU2
Q54WU4
Q54WU5
Q54WV1
Q54WV2
Q54WV3
Q54WV5
Q54WV7
Q54WV8
Q54WW0
Q54WW1
Q54WW5
Q54WW8
Q54WX2
Q54WX5
Q54WX6
Q54WX7
Q54WX8
Q54WX9
Q54WY2
Q54WY3
Q54WY6
Q54WZ1
Q54WZ4
Q54WZ7
Q54WZ8
Q54WZ9
Q54X01
Q54X02
Q54X05
Q54X09
Q54X10
Q54X11
Q54X12
Q54X14
Q54X18
Q54X20
Q54X23
Q54X24
Q54X26
Q54X27
Q54X29
Q54X32
Q54X33
Q54X36
Q54X38
Q54X39
Q54X40
Q54X43
Q54X44
Q54X45
Q54X46
Q54X47
Q54X50
Q54X54
Q54X56
Q54X58
Q54X59
Q54X60
Q54X61
Q54X69
Q54X71
Q54X72
Q54X74
Q54X76
Q54X80
Q54X81
Q54X83
Q54X85
Q54X87
Q54X88
Q54X89
Q54X90
Q54X91
Q54X92
Q54X93
Q54X94
Q54X99
Q54XA0
Q54XA1
Q54XA3
Q54XA6
Q54XA8
Q54XA9
Q54XB7
Q54XB8
Q54XB9
Q54XC0
Q54XC2
Q54XC3
Q54XC4
Q54XC6
Q54XC8
Q54XD1
Q54XD6
Q54XD7
Q54XD9
Q54XE0
Q54XE1
Q54XE2
Q54XE3
Q54XE4
Q54XE7
Q54XF3
Q54XF4
Q54XF5
Q54XF8
Q54XF9
Q54XG1
Q54XG2
Q54XG8
Q54XH0
Q54XH2
Q54XH3
Q54XH5
Q54XH7
Q54XH8
Q54XH9
Q54XI0
Q54XI1
Q54XI3
Q54XI6
Q54XI7
Q54XI8
Q54XJ1
Q54XJ2
Q54XJ5
Q54XJ6
Q54XJ9
Q54XK3
Q54XK4
Q54XL0
Q54XL1
Q54XL3
Q54XL5
Q54XL7
Q54XL8
Q54XL9
Q54XM1
Q54XM2
Q54XM4
Q54XM5
Q54XN0
Q54XN1
Q54XN2
Q54XN3
Q54XN4
Q54XN5
Q54XN6
Q54XN9
Q54XP5
Q54XP7
Q54XP8
Q54XQ0
Q54XQ1
Q54XQ4
Q54XQ6
Q54XQ7
Q54XR1
Q54XR5
Q54XR8
Q54XR9
Q54XS4
Q54XS8
Q54XS9
Q54XT0
Q54XT1
Q54XT2
Q54XT4
Q54XT7
Q54XT9
Q54XU1
Q54XU2
Q54XU4
Q54XU6
Q54XU7
Q54XU8
Q54XU9
Q54XV0
Q54XV1
Q54XV7
Q54XV8
Q54XV9
Q54XW0
Q54XW3
Q54XW6
Q54XX2
Q54XX4
Q54XX6
Q54XX7
Q54XX9
Q54XY0
Q54XY2
Q54XY5
Q54XY7
Q54XY8
Q54XY9
Q54XZ1
Q54XZ2
Q54XZ3
Q54XZ4
Q54XZ6
Q54XZ8
Q54XZ9
Q54Y00
Q54Y01
Q54Y05
Q54Y07
Q54Y11
Q54Y12
Q54Y16
Q54Y18
Q54Y19
Q54Y21
Q54Y22
Q54Y23
Q54Y24
Q54Y28
Q54Y29
Q54Y30
Q54Y31
Q54Y35
Q54Y36
Q54Y37
Q54Y38
Q54Y39
Q54Y43
Q54Y44
Q54Y45
Q54Y46
Q54Y47
Q54Y48
Q54Y56
Q54Y57
Q54Y58
Q54Y59
Q54Y61
Q54Y63
Q54Y65
Q54Y66
Q54Y68
Q54Y70
Q54Y71
Q54Y77
Q54Y78
Q54Y79
Q54Y80
Q54Y84
Q54Y86
Q54Y87
Q54Y88
Q54Y89
Q54Y91
Q54Y94
Q54Y95
Q54Y99
Q54YA3
Q54YA4
Q54YA6
Q54YA8
Q54YB0
Q54YB1
Q54YB4
Q54YB5
Q54YB6
Q54YB8
Q54YC0
Q54YC1
Q54YC9
Q54YD1
Q54YD3
Q54YD5
Q54YD7
Q54YE0
Q54YE1
Q54YE2
Q54YE5
Q54YE6
Q54YE8
Q54YF1
Q54YF4
Q54YF8
Q54YG0
Q54YG1
Q54YG3
Q54YG4
Q54YG6
Q54YG7
Q54YH3
Q54YH5
Q54YH7
Q54YH8
Q54YH9
Q54YI0
Q54YI2
Q54YI4
Q54YI5
Q54YI7
Q54YI8
Q54YI9
Q54YJ0
Q54YJ1
Q54YJ3
Q54YJ4
Q54YJ5
Q54YJ8
Q54YJ9
Q54YK0
Q54YK2
Q54YK3
Q54YK5
Q54YK7
Q54YK8
Q54YK9
Q54YL0
Q54YL1
Q54YL5
Q54YL7
Q54YL8
Q54YL9
Q54YM0
Q54YM1
Q54YM2
Q54YM4
Q54YM5
Q54YM6
Q54YM7
Q54YN4
Q54YN5
Q54YN6
Q54YN7
Q54YN9
Q54YP2
Q54YP3
Q54YP5
Q54YP6
Q54YP7
Q54YQ1
Q54YQ4
Q54YQ5
Q54YQ6
Q54YQ7
Q54YR1
Q54YR3
Q54YR6
Q54YR7
Q54YS4
Q54YS7
Q54YS8
Q54YT1
Q54YT3
Q54YT5
Q54YT6
Q54YU1
Q54YU7
Q54YU8
Q54YU9
Q54YV0
Q54YV2
Q54YV3
Q54YV5
Q54YW2
Q54YX3
Q54YX4
Q54YX6
Q54YX8
Q54YY0
Q54YY2
Q54YY5
Q54YY6
Q54YY7
Q54YY8
Q54YY9
Q54YZ2
Q54YZ7
Q54Z00
Q54Z03
Q54Z06
Q54Z12
Q54Z16
Q54Z17
Q54Z18
Q54Z19
Q54Z24
Q54Z31
Q54Z33
Q54Z35
Q54Z36
Q54Z43
Q54Z44
Q54Z45
Q54Z46
Q54Z47
Q54Z48
Q54Z61
Q54Z64
Q54Z65
Q54Z68
Q54Z71
Q54Z76
Q54Z77
Q54Z78
Q54Z79
Q54Z87
Q54Z90
Q54Z93
Q54Z95
Q54Z99
Q54ZA0
Q54ZA1
Q54ZA2
Q54ZA3
Q54ZA6
Q54ZA8
Q54ZB0
Q54ZB2
Q54ZB4
Q54ZB5
Q54ZB6
Q54ZB7
Q54ZC8
Q54ZD2
Q54ZD5
Q54ZE0
Q54ZE1
Q54ZE2
Q54ZE3
Q54ZE4
Q54ZE5
Q54ZE8
Q54ZE9
Q54ZF0
Q54ZF1
Q54ZF2
Q54ZF4
Q54ZF5
Q54ZF6
Q54ZF7
Q54ZF9
Q54ZG0
Q54ZI0
Q54ZI5
Q54ZI7
Q54ZJ0
Q54ZJ9
Q54ZK3
Q54ZK4
Q54ZK5
Q54ZK6
Q54ZK7
Q54ZL1
Q54ZL3
Q54ZM1
Q54ZP2
Q54ZP3
Q54ZP7
Q54ZR2
Q54ZR5
Q54ZS3
Q54ZS7
Q54ZT3
Q54ZT5
Q54ZT6
Q54ZT8
Q54ZU0
Q54ZU4
Q54ZV8
Q54ZW1
Q54ZW2
Q54ZW6
Q54ZX5
Q550A1
Q550B4
Q550B5
Q550B8
Q550B9
Q550C4
Q550C9
Q550D3
Q550E5
Q550E8
Q550F0
Q550F5
Q550G1
Q550G2
Q550H0
Q550H2
Q550H5
Q550H9
Q550I1
Q550I2
Q550I3
Q550I4
Q550I8
Q550K4
Q550K9
Q550L0
Q550L1
Q550L2
Q550L3
Q550M3
Q550M5
Q550N4
Q550N5
Q550N6
Q550P1
Q550P8
Q550Q8
Q550R3
Q550R4
Q550R6
Q550S3
Q550T1
Q550U0
Q550U3
Q550V3
Q550W0
Q550W3
Q550W4
Q550W5
Q550X7
Q550X8
Q550X9
Q550Y0
Q550Y1
Q550Y2
Q550Y3
Q550Y4
Q550Y5
Q550Y6
Q550Y7
Q550Y8
Q550Y9
Q550Z0
Q550Z1
Q550Z2
Q550Z3
Q550Z4
Q550Z6
Q550Z7
Q550Z8
Q550Z9
Q551A0
Q551A4
Q551A5
Q551A6
Q551A7
Q551A8
Q551A9
Q551B0
Q551B3
Q551B4
Q551B6
Q551B7
Q551B8
Q551B9
Q551C3
Q551C4
Q551C6
Q551C7
Q551C8
Q551C9
Q551D0
Q551D1
Q551D2
Q551D4
Q551D6
Q551D7
Q551D8
Q551D9
Q551E2
Q551E3
Q551E4
Q551E5
Q551E6
Q551E7
Q551E9
Q551F6
Q551F8
Q551F9
Q551G0
Q551G2
Q551G6
Q551G9
Q551H1
Q551H2
Q551I0
Q551I1
Q551I4
Q551J2
Q551J8
Q551K0
Q551K1
Q551L0
Q551L6
Q551L7
Q551M0
Q551M1
Q551M9
Q551N1
Q551N6
Q551N7
Q551P0
Q551P1
Q551P2
Q551P5
Q551P8
Q551P9
Q551Q1
Q551Q4
Q551Q6
Q551Q7
Q551R4
Q551R7
Q551R8
Q551S2
Q551S4
Q551T6
Q551U0
Q551U4
Q551U9
Q551V0
Q551V3
Q551W1
Q551W2
Q551W4
Q551W5
Q551W8
Q551X5
Q551X7
Q551X8
Q551Y3
Q551Y6
Q551Z4
Q551Z5
Q551Z9
Q552A1
Q552B0
Q552B1
Q552B4
Q552C2
Q552C9
Q552D0
Q552D1
Q552D2
Q552D4
Q552D6
Q552E8
Q552H0
Q552H2
Q552I2
Q552I5
Q552I6
Q552I7
Q552I8
Q552J1
Q552J3
Q552J4
Q552J5
Q552J7
Q552J9
Q552K1
Q552K2
Q552K3
Q552K5
Q552K6
Q552K8
Q552L0
Q552L2
Q552L3
Q552L4
Q552L6
Q552L7
Q552L8
Q552M0
Q552M1
Q552M2
Q552M8
Q552M9
Q552N0
Q552N1
Q552N2
Q552N3
Q552P4
Q552Q3
Q552Q8
Q552R6
Q552R7
Q552S1
Q552S2
Q552S3
Q552S5
Q552S6
Q552S8
Q552T6
Q552T7
Q552U3
Q552U9
Q552V0
Q552V2
Q552V3
Q552V4
Q552V6
Q552V8
Q552W4
Q552W8
Q552X0
Q552X5
Q552X7
Q552Y0
Q552Y3
Q552Y4
Q552Y5
Q552Z4
Q553A0
Q553A3
Q553A5
Q553A8
Q553B2
Q553B3
Q553C0
Q553C4
Q553C8
Q553D1
Q553D4
Q553D7
Q553E3
Q553G3
Q553G9
Q553H6
Q553I0
Q553I2
Q553I5
Q553J0
Q553J1
Q553K0
Q553K1
Q553L5
Q553L8
Q553M0
Q553M2
Q553M3
Q553M5
Q553M8
Q553N0
Q553N1
Q553N3
Q553N7
Q553P0
Q553P1
Q553P2
Q553P3
Q553P4
Q553P7
Q553P8
Q553Q0
Q553Q1
Q553Q2
Q553Q3
Q553Q4
Q553Q5
Q553Q6
Q553Q9
Q553R0
Q553R4
Q553R5
Q553R7
Q553R8
Q553R9
Q553S0
Q553S3
Q553S6
Q553S9
Q553T0
Q553T1
Q553T2
Q553T3
Q553T5
Q553T6
Q553T7
Q553T8
Q553T9
Q553U0
Q553U1
Q553U2
Q553U3
Q553U4
Q553U7
Q553U9
Q553V6
Q553V7
Q553W5
Q553X5
Q553X6
Q553Y3
Q553Y8
Q553Z2
Q553Z6
Q553Z7
Q553Z8
Q554B2
Q554B5
Q554B6
Q554B9
Q554C4
Q554D7
Q554F2
Q554F5
Q554G3
Q554G8
Q554G9
Q554H3
Q554H4
Q554H6
Q554H9
Q554I0
Q554I1
Q554I9
Q554J1
Q554J2
Q554K1
Q554L1
Q554L3
Q554L9
Q554M4
Q554M9
Q554N0
Q554P1
Q554P3
Q554P4
Q554P5
Q554Q1
Q554R7
Q554R9
Q554S0
Q554T1
Q554U5
Q554V3
Q554V4
Q554V8
Q554V9
Q554W0
Q554W2
Q554X7
Q554Y0
Q554Y8
Q554Z3
Q555A4
Q555A8
Q555A9
Q555B4
Q555B8
Q555C4
Q555D7
Q555D9
Q555E0
Q555E3
Q555E4
Q555E6
Q555E7
Q555E9
Q555F0
Q555F9
Q555G0
Q555G2
Q555G3
Q555G4
Q555G5
Q555H0
Q555H1
Q555H2
Q555I2
Q555I3
Q555I4
Q555J9
Q555K1
Q555K2
Q555K4
Q555L2
Q555L7
Q555M1
Q555M2
Q555M6
Q555M7
Q555M8
Q555N1
Q555N6
Q555N8
Q555P2
Q555Q2
Q555Q3
Q555Q4
Q555Q5
Q555Q6
Q555R0
Q555S6
Q555T2
Q555U0
Q555U1
Q555U4
Q555U7
Q555U9
Q555V9
Q555X3
Q555X7
Q555X8
Q555X9
Q555Y1
Q556A6
Q556B1
Q556B3
Q556B4
Q556D1
Q556D4
Q556D5
Q556D7
Q556D8
Q556E0
Q556E1
Q556E3
Q556E4
Q556F0
Q556F5
Q556F7
Q556F8
Q556F9
Q556G0
Q556G1
Q556G2
Q556G6
Q556G7
Q556G8
Q556G9
Q556H0
Q556H1
Q556H2
Q556H3
Q556H6
Q556H7
Q556H9
Q556I0
Q556I3
Q556I5
Q556I6
Q556I7
Q556J1
Q556J5
Q556K0
Q556K1
Q556K5
Q556K6
Q556K7
Q556L3
Q556L4
Q556L5
Q556L6
Q556L7
Q556L8
Q556M2
Q556M3
Q556M7
Q556M8
Q556N0
Q556N1
Q556N2
Q556N3
Q556N4
Q556N8
Q556P0
Q556P1
Q556P2
Q556P4
Q556P6
Q556P8
Q556P9
Q556Q2
Q556Q4
Q556Q5
Q556Q6
Q556Q7
Q556Q8
Q556Q9
Q556R0
Q556R3
Q556R4
Q556R5
Q556R6
Q556R8
Q556R9
Q556S1
Q556S3
Q556S5
Q556S6
Q556S7
Q556S8
Q556S9
Q556T0
Q556T1
Q556T2
Q556T5
Q556T6
Q556T7
Q556T8
Q556T9
Q556U0
Q556U1
Q556U2
Q556U3
Q556U7
Q556U9
Q556V2
Q556V3
Q556V4
Q556V6
Q556V7
Q556W0
Q556W3
Q556W6
Q556W8
Q556W9
Q556X0
Q556X1
Q556X2
Q556X3
Q556X5
Q556X6
Q556X9
Q556Y0
Q556Y3
Q556Y5
Q556Y6
Q556Z1
Q556Z4
Q556Z8
Q557A0
Q557A1
Q557A2
Q557A3
Q557A4
Q557A5
Q557A7
Q557A8
Q557A9
Q557B0
Q557B1
Q557B2
Q557B3
Q557B4
Q557B7
Q557B9
Q557C0
Q557C1
Q557C2
Q557C3
Q557C5
Q557C6
Q557C7
Q557C8
Q557D0
Q557D3
Q557D7
Q557D8
Q557D9
Q557E1
Q557E2
Q557E5
Q557E8
Q557F0
Q557F2
Q557F3
Q557F5
Q557F8
Q557F9
Q557G0
Q557G2
Q557G5
Q557G7
Q557H6
Q557H8
Q557H9
Q557I0
Q557I2
Q557I3
Q557I9
Q557J0
Q557J4
Q557J7
Q557J9
Q557K1
Q557K3
Q557K5
Q557K6
Q557K7
Q557S9
Q557T1
Q557X0
Q557Y8
Q557Z5
Q558J3
Q558S2
Q558S7
Q558S9
Q558U2
Q558U4
Q558U5
Q558V8
Q558W6
Q558X0
Q558X8
Q558Y8
Q558Y9
Q558Z1
Q558Z4
Q559B0
Q559B7
Q559C0
Q559C4
Q559C9
Q559D0
Q559D1
Q559D6
Q559E0
Q559E5
Q559E6
Q559E7
Q559F4
Q559G0
Q559G4
Q559G7
Q559G9
Q559H0
Q559H3
Q559H7
Q559I9
Q559J3
Q559J4
Q559K3
Q559K8
Q559K9
Q559L2
Q559M0
Q559N8
Q559P5
Q559Q5
Q559R1
Q559R3
Q559R4
Q559R5
Q559S0
Q559S1
Q559S3
Q559S7
Q559T1
Q559T5
Q559T7
Q559T9
Q559U2
Q559U3
Q559V1
Q559V4
Q559V6
Q559W7
Q559X2
Q559X9
Q559Y3
Q559Y4
Q559Y6
Q559Y7
Q559Y8
Q559Z1
Q559Z3
Q559Z5
Q559Z7
Q55A01
Q55A02
Q55A04
Q55A07
Q55A08
Q55A10
Q55A11
Q55A12
Q55A13
Q55A22
Q55A31
Q55A33
Q55A34
Q55A35
Q55A36
Q55A37
Q55A40
Q55A53
Q55A59
Q55A60
Q55A63
Q55A67
Q55A69
Q55A71
Q55A72
Q55A73
Q55A74
Q55A75
Q55A76
Q55A90
Q55A91
Q55A94
Q55AA3
Q55AA4
Q55AA7
Q55AB5
Q55AC0
Q55AC8
Q55AC9
Q55AD0
Q55AD2
Q55AD4
Q55AD5
Q55AD7
Q55AE1
Q55AE3
Q55AE5
Q55AF0
Q55AF6
Q55AG0
Q55AG2
Q55AH2
Q55AH9
Q55AI0
Q55AI2
Q55AI7
Q55AI8
Q55AI9
Q55AJ0
Q55AJ2
Q55AJ5
Q55AJ9
Q55AK5
Q55AK9
Q55AL0
Q55AL1
Q55AL2
Q55AL7
Q55AL8
Q55AM9
Q55AN4
Q55AN5
Q55AP5
Q55AP6
Q55AQ0
Q55AQ2
Q55AQ8
Q55AR1
Q55AR9
Q55AS0
Q55AS3
Q55AS4
Q55AS8
Q55AT2
Q55AT3
Q55AT5
Q55AT6
Q55AU0
Q55AU1
Q55AU2
Q55AU4
Q55AU5
Q55AU6
Q55AU7
Q55AV5
Q55AV6
Q55AW1
Q55AW5
Q55AW6
Q55AW8
Q55AX3
Q55AY2
Q55AZ9
Q55B03
Q55B04
Q55B05
Q55B12
Q55B13
Q55B14
Q55B15
Q55B16
Q55B17
Q55B18
Q55B20
Q55B21
Q55B22
Q55B23
Q55B24
Q55B25
Q55B26
Q55B27
Q55B28
Q55B29
Q55B30
Q55B31
Q55B32
Q55B33
Q55B34
Q55B35
Q55B36
Q55B37
Q55B39
Q55B40
Q55B41
Q55B42
Q55B43
Q55B44
Q55B45
Q55B46
Q55B47
Q55B48
Q55B49
Q55B50
Q55B51
Q55B52
Q55B53
Q55B56
Q55B57
Q55B58
Q55B60
Q55B61
Q55B63
Q55B64
Q55B65
Q55B66
Q55B68
Q55B71
Q55B72
Q55B73
Q55B74
Q55B75
Q55B76
Q55B77
Q55B78
Q55B79
Q55B80
Q55B81
Q55B82
Q55B83
Q55B84
Q55B85
Q55B86
Q55B87
Q55B88
Q55B89
Q55B92
Q55B93
Q55B94
Q55B95
Q55BA3
Q55BA6
Q55BA7
Q55BA9
Q55BB1
Q55BB2
Q55BB3
Q55BB4
Q55BB5
Q55BB6
Q55BB7
Q55BC1
Q55BC2
Q55BC3
Q55BC5
Q55BC6
Q55BC7
Q55BC9
Q55BD0
Q55BD1
Q55BD2
Q55BD3
Q55BD4
Q55BD6
Q55BD7
Q55BD8
Q55BD9
Q55BE0
Q55BE2
Q55BE3
Q55BE4
Q55BE7
Q55BE8
Q55BE9
Q55BF1
Q55BF3
Q55BF7
Q55BF9
Q55BG0
Q55BG1
Q55BG2
Q55BG3
Q55BG4
Q55BG5
Q55BG6
Q55BG7
Q55BG8
Q55BG9
Q55BH0
Q55BH1
Q55BH2
Q55BH3
Q55BH4
Q55BI0
Q55BI7
Q55BJ0
Q55BJ1
Q55BJ3
Q55BJ4
Q55BJ5
Q55BJ7
Q55BJ8
Q55BK4
Q55BK6
Q55BK7
Q55BK8
Q55BK9
Q55BL0
Q55BL2
Q55BL3
Q55BL5
Q55BL7
Q55BM6
Q55BM7
Q55BM9
Q55BN5
Q55BN6
Q55BP2
Q55BP3
Q55BP4
Q55BQ0
Q55BQ1
Q55BQ4
Q55BQ6
Q55BQ9
Q55BR1
Q55BR2
Q55BR3
Q55BR4
Q55BS0
Q55BS2
Q55BS3
Q55BS4
Q55BS5
Q55BS6
Q55BT0
Q55BT1
Q55BT2
Q55BT3
Q55BT4
Q55BT5
Q55BT6
Q55BT7
Q55BT8
Q55BT9
Q55BU0
Q55BU3
Q55BU4
Q55BU5
Q55BU6
Q55BV1
Q55BV2
Q55BV3
Q55BV6
Q55BV7
Q55BV8
Q55BV9
Q55BW4
Q55BW7
Q55BW8
Q55BW9
Q55BX0
Q55BX1
Q55BX2
Q55BX3
Q55BX4
Q55BX6
Q55BX8
Q55BX9
Q55BY2
Q55BY3
Q55BY7
Q55BY8
Q55BZ1
Q55BZ2
Q55BZ6
Q55BZ7
Q55BZ8
Q55BZ9
Q55C00
Q55C02
Q55C07
Q55C08
Q55C10
Q55C11
Q55C13
Q55C14
Q55C15
Q55C19
Q55C20
Q55C23
Q55C25
Q55C26
Q55C27
Q55C29
Q55C30
Q55C31
Q55C33
Q55C36
Q55C37
Q55C39
Q55C41
Q55C42
Q55C44
Q55C45
Q55C46
Q55C48
Q55C53
Q55C54
Q55C55
Q55C56
Q55C59
Q55C60
Q55C63
Q55C69
Q55C71
Q55C72
Q55C78
Q55C79
Q55C83
Q55C85
Q55C86
Q55C87
Q55C88
Q55C89
Q55C92
Q55C94
Q55C96
Q55C97
Q55C98
Q55CA2
Q55CA4
Q55CA7
Q55CA8
Q55CB1
Q55CB2
Q55CB3
Q55CB5
Q55CC3
Q55CC6
Q55CC7
Q55CC8
Q55CC9
Q55CD1
Q55CD2
Q55CD7
Q55CD8
Q55CE1
Q55CE2
Q55CE4
Q55CE5
Q55CE6
Q55CE7
Q55CE8
Q55CE9
Q55CF0
Q55CF1
Q55CF2
Q55CF3
Q55CF4
Q55CF5
Q55CF6
Q55CF7
Q55CF8
Q55CF9
Q55CG1
Q55CG2
Q55CG3
Q55CG4
Q55CG5
Q55CG6
Q55CG7
Q55CG8
Q55CG9
Q55CH1
Q55CH3
Q55CH4
Q55CH5
Q55CH6
Q55CH8
Q55CH9
Q55CI0
Q55CI5
Q55CI6
Q55CI7
Q55CI9
Q55CJ0
Q55CJ1
Q55CJ4
Q55CJ9
Q55CK0
Q55CK3
Q55CK4
Q55CK5
Q55CK6
Q55CK7
Q55CK8
Q55CK9
Q55CL1
Q55CL2
Q55CL3
Q55CL4
Q55CL5
Q55CL7
Q55CL8
Q55CL9
Q55CM0
Q55CM1
Q55CM3
Q55CM4
Q55CM5
Q55CM9
Q55CN1
Q55CN3
Q55CN4
Q55CN5
Q55CN9
Q55CP0
Q55CP3
Q55CP5
Q55CP9
Q55CQ0
Q55CQ1
Q55CQ2
Q55CQ3
Q55CQ4
Q55CQ5
Q55CQ8
Q55CR4
Q55CR8
Q55CR9
Q55CS0
Q55CS1
Q55CS2
Q55CS5
Q55CS6
Q55CT2
Q55CT3
Q55CT9
Q55CU0
Q55CU1
Q55CU4
Q55CU9
Q55CV1
Q55CV2
Q55CV3
Q55CV8
Q55CW4
Q55CW6
Q55CW8
Q55CW9
Q55CX0
Q55CX1
Q55CX2
Q55CX4
Q55CX5
Q55CX6
Q55CX7
Q55CY0
Q55CY1
Q55CY8
Q55CZ0
Q55CZ3
Q55CZ4
Q55CZ5
Q55CZ7
Q55CZ8
Q55CZ9
Q55D00
Q55D01
Q55D02
Q55D03
Q55D04
Q55D07
Q55D09
Q55D11
Q55D13
Q55D15
Q55D18
Q55D19
Q55D20
Q55D22
Q55D23
Q55D24
Q55D25
Q55D26
Q55D27
Q55D28
Q55D29
Q55D30
Q55D31
Q55D38
Q55D42
Q55D43
Q55D44
Q55D45
Q55D49
Q55D56
Q55D57
Q55D58
Q55D62
Q55D64
Q55D67
Q55D69
Q55D70
Q55D71
Q55D72
Q55D73
Q55D76
Q55D77
Q55D78
Q55D79
Q55D80
Q55D81
Q55D82
Q55D83
Q55D84
Q55D88
Q55D89
Q55D93
Q55D96
Q55D97
Q55D98
Q55DA1
Q55DB1
Q55DB2
Q55DB3
Q55DB5
Q55DB8
Q55DB9
Q55DC0
Q55DC1
Q55DC2
Q55DC4
Q55DC6
Q55DC7
Q55DC8
Q55DD0
Q55DD1
Q55DD2
Q55DD3
Q55DD7
Q55DD8
Q55DD9
Q55DE0
Q55DE1
Q55DE3
Q55DE4
Q55DE6
Q55DE8
Q55DE9
Q55DF0
Q55DF1
Q55DF2
Q55DF5
Q55DF7
Q55DF8
Q55DF9
Q55DG1
Q55DG3
Q55DG4
Q55DG5
Q55DG8
Q55DH0
Q55DH1
Q55DH2
Q55DH3
Q55DH4
Q55DH7
Q55DH9
Q55DI0
Q55DI1
Q55DI2
Q55DI3
Q55DI4
Q55DI5
Q55DI6
Q55DI7
Q55DI8
Q55DJ1
Q55DJ2
Q55DJ6
Q55DJ7
Q55DK0
Q55DK1
Q55DK3
Q55DK7
Q55DK8
Q55DK9
Q55DL3
Q55DL5
Q55DL6
Q55DL7
Q55DM0
Q55DM2
Q55DM3
Q55DM4
Q55DM6
Q55DM8
Q55DM9
Q55DN0
Q55DN1
Q55DN2
Q55DN4
Q55DN6
Q55DN7
Q55DN8
Q55DN9
Q55DP0
Q55DP1
Q55DP2
Q55DP4
Q55DP5
Q55DP6
Q55DP7
Q55DQ1
Q55DQ6
Q55DQ7
Q55DQ8
Q55DQ9
Q55DR3
Q55DR4
Q55DR7
Q55DR8
Q55DS0
Q55DS3
Q55DS4
Q55DS6
Q55DS7
Q55DS8
Q55DS9
Q55DT0
Q55DT1
Q55DT2
Q55DT3
Q55DT4
Q55DT5
Q55DT9
Q55DU0
Q55DU6
Q55DV3
Q55DV5
Q55DV6
Q55DV7
Q55DW0
Q55DW1
Q55DW2
Q55DW3
Q55DW6
Q55DX0
Q55DX1
Q55DX3
Q55DX6
Q55DX8
Q55DX9
Q55DY0
Q55DY1
Q55DY2
Q55DY4
Q55DY5
Q55DY9
Q55DZ0
Q55DZ1
Q55DZ6
Q55DZ7
Q55E00
Q55E01
Q55E02
Q55E05
Q55E07
Q55E08
Q55E10
Q55E11
Q55E12
Q55E14
Q55E15
Q55E16
Q55E17
Q55E20
Q55E22
Q55E23
Q55E24
Q55E27
Q55E28
Q55E29
Q55E30
Q55E36
Q55E37
Q55E40
Q55E41
Q55E42
Q55E43
Q55E47
Q55E48
Q55E49
Q55E50
Q55E51
Q55E52
Q55E53
Q55E55
Q55E56
Q55E59
Q55E63
Q55E65
Q55E66
Q55E67
Q55E71
Q55E73
Q55E75
Q55E76
Q55E78
Q55E80
Q55E82
Q55E83
Q55E87
Q55E89
Q55E90
Q55E91
Q55E92
Q55E95
Q55E96
Q55E97
Q55EA3
Q55EA4
Q55EA5
Q55EB2
Q55EB5
Q55EB7
Q55EB9
Q55EC2
Q55EC3
Q55EC5
Q55EC6
Q55EC8
Q55ED3
Q55ED5
Q55ED7
Q55ED9
Q55EE3
Q55EE4
Q55EE5
Q55EE6
Q55EE7
Q55EE8
Q55EE9
Q55EF1
Q55EF2
Q55EF3
Q55EF5
Q55EF6
Q55EF7
Q55EF8
Q55EG0
Q55EG1
Q55EG3
Q55EG4
Q55EG5
Q55EH0
Q55EH1
Q55EH2
Q55EH4
Q55EH5
Q55EH6
Q55EH7
Q55EH9
Q55EI1
Q55EI4
Q55EI5
Q55EI6
Q55EI7
Q55EI9
Q55EJ0
Q55EJ2
Q55EJ4
Q55EJ5
Q55EJ6
Q55EJ7
Q55EJ9
Q55EK1
Q55EK4
Q55EK5
Q55EK6
Q55EK7
Q55EK8
Q55EL0
Q55EL6
Q55EL7
Q55EL8
Q55EL9
Q55EM0
Q55EM1
Q55EM2
Q55EM3
Q55EM4
Q55EM5
Q55EM7
Q55EM8
Q55EM9
Q55EN1
Q55EN2
Q55EN3
Q55EN4
Q55EN6
Q55EN9
Q55EP0
Q55EP2
Q55EP6
Q55EP7
Q55EP8
Q55EQ2
Q55EQ4
Q55EQ5
Q55EQ8
Q55EQ9
Q55ER1
Q55ER2
Q55ER3
Q55ER4
Q55ER7
Q55ER9
Q55ES0
Q55ES1
Q55ES2
Q55ES3
Q55ES4
Q55ES5
Q55ES6
Q55ES7
Q55ES8
Q55ES9
Q55ET0
Q55ET1
Q55ET2
Q55ET4
Q55ET5
Q55ET6
Q55ET8
Q55ET9
Q55EU2
Q55EU3
Q55EU5
Q55EU8
Q55EU9
Q55EV0
Q55EV1
Q55EV2
Q55EV3
Q55EV4
Q55EV6
Q55EV8
Q55EW0
Q55EW1
Q55EW2
Q55EW3
Q55EW4
Q55EW5
Q55EW6
Q55EW7
Q55EW8
Q55EW9
Q55EX0
Q55EX1
Q55EX2
Q55EX6
Q55EY0
Q55EY1
Q55EY3
Q55EY4
Q55EY5
Q55EY6
Q55EY9
Q55EZ2
Q55EZ3
Q55EZ5
Q55EZ7
Q55EZ9
Q55F00
Q55F02
Q55F03
Q55F04
Q55F05
Q55F06
Q55F08
Q55F09
Q55F10
Q55F13
Q55F14
Q55F15
Q55F16
Q55F17
Q55F18
Q55F20
Q55F24
Q55F25
Q55F29
Q55F31
Q55F32
Q55F35
Q55F40
Q55F41
Q55F44
Q55F46
Q55F47
Q55F48
Q55F49
Q55F50
Q55F51
Q55F52
Q55F53
Q55F54
Q55F56
Q55F57
Q55F58
Q55F59
Q55F61
Q55F62
Q55F63
Q55F64
Q55F67
Q55F71
Q55F72
Q55F74
Q55F75
Q55F76
Q55F78
Q55F79
Q55F80
Q55F82
Q55F84
Q55F85
Q55F86
Q55F87
Q55F88
Q55F89
Q55F90
Q55F92
Q55F93
Q55F95
Q55F96
Q55F97
Q55FA1
Q55FA2
Q55FA5
Q55FA6
Q55FA7
Q55FA9
Q55FB0
Q55FB3
Q55FB4
Q55FB5
Q55FB6
Q55FB9
Q55FC0
Q55FC2
Q55FC3
Q55FC4
Q55FC5
Q55FC6
Q55FC7
Q55FC9
Q55FD1
Q55FD2
Q55FD4
Q55FD9
Q55FE4
Q55FE5
Q55FE7
Q55FE8
Q55FE9
Q55FF1
Q55FF2
Q55FF4
Q55FF5
Q55FF9
Q55FG0
Q55FG1
Q55FG2
Q55FG4
Q55FG5
Q55FG7
Q55FG8
Q55FG9
Q55FH0
Q55FH1
Q55FH2
Q55FH3
Q55FH4
Q55FH5
Q55FH7
Q55FH8
Q55FH9
Q55FI0
Q55FI2
Q55FI5
Q55FI6
Q55FI9
Q55FJ1
Q55FJ3
Q55FJ7
Q55FJ9
Q55FK0
Q55FK1
Q55FK3
Q55FK5
Q55FK6
Q55FK9
Q55FL0
Q55FL2
Q55FL4
Q55FL6
Q55FL7
Q55FL8
Q55FL9
Q55FM0
Q55FM1
Q55FM4
Q55FM8
Q55FM9
Q55FN0
Q55FN3
Q55FN4
Q55FN6
Q55FN8
Q55FN9
Q55FP3
Q55FP4
Q55FP5
Q55FP7
Q55FP9
Q55FQ8
Q55FR0
Q55FR2
Q55FR3
Q55FR4
Q55FR5
Q55FR6
Q55FR7
Q55FS4
Q55FS5
Q55FS6
Q55FS7
Q55FS8
Q55FS9
Q55FT0
Q55FT3
Q55FT6
Q55FT7
Q55FU1
Q55FU5
Q55FU8
Q55FV0
Q55FV1
Q55FV2
Q55FV3
Q55FV6
Q55FV7
Q55FW0
Q55FW4
Q55FW6
Q55FX0
Q55FX1
Q55FX2
Q55FX3
Q55FX4
Q55FX8
Q55FX9
Q55FY0
Q55FY1
Q55FY3
Q55FY4
Q55FY6
Q55FY7
Q55FZ0
Q55FZ1
Q55FZ2
Q55FZ4
Q55FZ5
Q55FZ6
Q55FZ7
Q55G01
Q55G02
Q55G03
Q55G05
Q55G07
Q55G08
Q55G14
Q55G17
Q55G19
Q55G20
Q55G21
Q55G22
Q55G24
Q55G25
Q55G26
Q55G29
Q55G30
Q55G33
Q55G34
Q55G37
Q55G38
Q55G39
Q55G41
Q55G42
Q55G43
Q55G44
Q55G46
Q55G47
Q55G50
Q55G51
Q55G52
Q55G53
Q55G54
Q55G57
Q55G58
Q55G59
Q55G61
Q55G62
Q55G63
Q55G64
Q55G65
Q55G66
Q55G68
Q55G72
Q55G73
Q55G74
Q55G75
Q55G76
Q55G77
Q55G78
Q55G79
Q55G80
Q55G82
Q55G84
Q55G85
Q55G88
Q55G90
Q55G91
Q55G94
Q55G95
Q55G96
Q55G98
Q55G99
Q55GA2
Q55GA3
Q55GA5
Q55GB2
Q55GB3
Q55GB4
Q55GB5
Q55GB6
Q55GB7
Q55GB8
Q55GB9
Q55GC0
Q55GC3
Q55GC4
Q55GC5
Q55GC8
Q55GC9
Q55GD0
Q55GD3
Q55GD4
Q55GD5
Q55GD8
Q55GE0
Q55GE3
Q55GE5
Q55GE7
Q55GE8
Q55GE9
Q55GF0
Q55GF1
Q55GF2
Q55GF3
Q55GF5
Q55GF6
Q55GG0
Q55GG2
Q55GG9
Q55GH0
Q55GH1
Q55GH3
Q55GH5
Q55GH6
Q55GH7
Q55GI0
Q55GI1
Q55GI2
Q55GI3
Q55GI4
Q55GI6
Q55GJ0
Q55GJ5
Q55GK1
Q55GK4
Q55GK5
Q55GK7
Q55GK9
Q55GL1
Q55GL4
Q55GL5
Q55GL6
Q55GL7
Q55GM0
Q55GM2
Q55GM3
Q55GM4
Q55GM7
Q55GM8
Q55GM9
Q55GN0
Q55GN4
Q55GN7
Q55GN9
Q55GP0
Q55GP1
Q55GP3
Q55GP5
Q55GP7
Q55GQ3
Q55GQ4
Q55GQ7
Q55GQ8
Q55GR0
Q55GR1
Q55GR2
Q55GR3
Q55GR4
Q55GR5
Q55GR6
Q55GR9
Q55GS0
Q55GS1
Q55GS5
Q55GS7
Q55GS8
Q55GT2
Q55GT3
Q55GT4
Q55GT6
Q55GU2
Q55GU5
Q55GU6
Q55GV0
Q55GV1
Q55GV2
Q55GV4
Q55GV5
Q55GV6
Q55GV7
Q55GW0
Q55GW1
Q55GW3
Q55GW4
Q55GW9
Q55GX1
Q55GX2
Q55GX4
Q55GX5
Q55GX8
Q55GY0
Q55GY1
Q55GY2
Q55GY3
Q55GY4
Q55GY5
Q55GY6
Q55GY7
Q55GY8
Q55GY9
Q55GZ0
Q55GZ2
Q55GZ3
Q55GZ4
Q55GZ5
Q55GZ6
Q55GZ8
Q55GZ9
Q55H00
Q55H02
Q55H03
Q55H05
Q55H06
Q55H07
Q55H08
Q55H09
Q55H10
Q55H11
Q55H12
Q55H13
Q55H14
Q55H15
Q55H16
Q55H17
Q55H19
Q55H20
Q55H21
Q55H25
Q55H26
Q55H27
Q55H30
Q55H31
Q55H32
Q55H33
Q55H34
Q55H35
Q55H36
Q55H37
Q55H39
Q55H40
Q55H42
Q55H43
Q55H44
Q55H45
Q55H46
Q55H47
Q55H48
Q55H49
Q55H50
Q55H51
Q55H52
Q55H53
Q55H54
Q55H55
Q55H56
Q55H57
Q55H58
Q55H59
Q55H60
Q55H61
Q55H62
Q55H63
Q55H64
Q55H65
Q55H66
Q55H67
Q55H68
Q58A41
Q6TMI9
Q6TMK2
Q75J86
Q75J87
Q75J89
Q75J90
Q75J98
Q75JA2
Q75JB3
Q75JB7
Q75JB8
Q75JC0
Q75JC1
Q75JC2
Q75JC6
Q75JC7
Q75JC9
Q75JD3
Q75JD7
Q75JD8
Q75JD9
Q75JE6
Q75JF1
Q75JF2
Q75JF4
Q75JF6
Q75JF8
Q75JG0
Q75JG1
Q75JG2
Q75JG3
Q75JG5
Q75JG9
Q75JH7
Q75JH8
Q75JI5
Q75JI6
Q75JI8
Q75JJ0
Q75JJ2
Q75JJ3
Q75JJ5
Q75JJ9
Q75JK2
Q75JK3
Q75JK8
Q75JL1
Q75JL5
Q75JL7
Q75JL9
Q75JM4
Q75JM5
Q75JM6
Q75JN0
Q75JN4
Q75JN5
Q75JN9
Q75JP0
Q75JP5
Q75JP6
Q75JQ0
Q75JQ6
Q75JQ7
Q75JQ8
Q75JR9
Q75JT0
Q75JT6
Q75JT7
Q75JT8
Q75JU1
Q75JU3
Q75JU9
Q75JV0
Q75JV7
Q75JV8
Q75JW0
Q75JW3
Q75JW4
Q75JW5
Q75JW6
Q75JW7
Q75JW9
Q75JX2
Q75JX5
Q75JX7
Q75JX9
Q75JY0
Q75JY9
Q75JZ2
Q75K05
Q75K07
Q75K13
Q75K14
Q75K15
Q75K17
Q75K23
Q75K29
Q76NU2
Q76NU4
Q76NU7
Q76NU8
Q76NV3
Q76NV4
Q76NV7
Q76NW7
Q76NW9
Q76NX0
Q76NZ8
Q76NZ9
Q76P00
Q76P02
Q76P09
Q76P13
Q76P30
Q76P32
Q76P33
Q76P42
Q7KWL0
Q7KWL1
Q7KWL2
Q7KWL4
Q7KWL5
Q7KWL7
Q7KWL9
Q7KWM0
Q7KWM2
Q7KWM7
Q7KWM8
Q7KWN0
Q7KWN1
Q7KWN3
Q7KWN4
Q7KWN5
Q7KWN6
Q7KWN7
Q7KWN8
Q7KWP3
Q7KWP9
Q7KWQ0
Q7KWR0
Q7KWR1
Q7KWR5
Q7KWR6
Q7KWR8
Q7KWS1
Q7KWS6
Q7KWS9
Q7KWT0
Q7KWT1
Q7KWT8
Q7KWU0
Q7KWU2
Q7KWU5
Q7KWU6
Q7KWV0
Q7KWV1
Q7KWV4
Q7KWV5
Q7KWV8
Q7KWW0
Q7KWW1
Q7KWW2
Q7KWW3
Q7KWW7
Q7KWW9
Q7KWX3
Q7KWX6
Q7KWY0
Q7KWY2
Q7KWY3
Q7KWY4
Q7KWY5
Q7KWY6
Q7KWY7
Q7KWY8
Q867E7
Q867F5
Q867W8
Q869B9
Q869K4
Q869K7
Q869K8
Q869L2
Q869L6
Q869M2
Q869M4
Q869N3
Q869N4
Q869N7
Q869N8
Q869R5
Q869S2
Q869S3
Q869S6
Q869T2
Q869T3
Q869T5
Q869T6
Q869U5
Q869U6
Q869V8
Q869W8
Q869X1
Q869X6
Q869Y3
Q869Z5
Q86A00
Q86A15
Q86A16
Q86A19
Q86A30
Q86A35
Q86A69
Q86A70
Q86A81
Q86A91
Q86A95
Q86A98
Q86AC9
Q86AD3
Q86AE2
Q86AE7
Q86AF2
Q86AF8
Q86AG4
Q86AG6
Q86AH2
Q86AH3
Q86AH4
Q86AH5
Q86AH6
Q86AJ2
Q86AP3
Q86AQ3
Q86AQ8
Q86AQ9
Q86AR0
Q86AS1
Q86AU2
Q86AU4
Q86AX0
Q86AX2
Q86AY8
Q86B03
Q86B10
Q86B18
Q86H29
Q86H35
Q86H39
Q86H47
Q86H55
Q86H57
Q86H58
Q86H59
Q86H68
Q86H70
Q86H73
Q86H75
Q86H76
Q86H78
Q86H79
Q86H81
Q86H82
Q86H83
Q86H86
Q86H87
Q86H88
Q86H91
Q86H93
Q86H94
Q86H96
Q86H99
Q86HA0
Q86HA3
Q86HB7
Q86HB8
Q86HC2
Q86HC3
Q86HC4
Q86HC5
Q86HC7
Q86HC9
Q86HD0
Q86HD4
Q86HD6
Q86HD7
Q86HD8
Q86HE0
Q86HE8
Q86HE9
Q86HF0
Q86HF1
Q86HF2
Q86HF8
Q86HG3
Q86HG4
Q86HI9
Q86HK8
Q86HL0
Q86HL1
Q86HL2
Q86HM1
Q86HM3
Q86HM4
Q86HM5
Q86HN0
Q86HN3
Q86HN5
Q86HN6
Q86HP1
Q86HP6
Q86HP7
Q86HP9
Q86HQ4
Q86HQ5
Q86HQ6
Q86HQ8
Q86HQ9
Q86HR1
Q86HR3
Q86HR5
Q86HR7
Q86HR8
Q86HS2
Q86HS3
Q86HS4
Q86HS5
Q86HT3
Q86HT5
Q86HT6
Q86HT8
Q86HT9
Q86HU1
Q86HU2
Q86HU3
Q86HU4
Q86HU8
Q86HV3
Q86HV5
Q86HV6
Q86HW0
Q86HW1
Q86HW2
Q86HW3
Q86HX2
Q86HX3
Q86HX6
Q86HX8
Q86HY9
Q86I03
Q86I04
Q86I10
Q86I12
Q86I16
Q86I17
Q86I18
Q86I25
Q86I26
Q86I29
Q86I30
Q86I32
Q86I33
Q86I35
Q86I36
Q86I43
Q86I47
Q86I49
Q86I52
Q86I54
Q86I55
Q86I56
Q86I62
Q86I64
Q86I68
Q86I69
Q86I71
Q86I75
Q86I83
Q86I84
Q86I85
Q86I87
Q86I88
Q86I89
Q86I91
Q86I92
Q86I94
Q86IA1
Q86IA6
Q86IA7
Q86IA8
Q86IB4
Q86IC0
Q86IC4
Q86IC6
Q86ID0
Q86ID2
Q86ID3
Q86ID4
Q86ID5
Q86ID6
Q86ID7
Q86ID9
Q86IE3
Q86IE5
Q86IE6
Q86IF2
Q86IF3
Q86IG2
Q86IG4
Q86IG6
Q86IG7
Q86IG8
Q86IH2
Q86IH3
Q86IH6
Q86IH8
Q86II0
Q86II1
Q86II4
Q86II8
Q86II9
Q86IJ0
Q86IJ4
Q86IJ5
Q86IJ6
Q86IJ7
Q86IK1
Q86IK2
Q86IL9
Q86IM3
Q86IU3
Q86IU4
Q86IU6
Q86IV0
Q86IV1
Q86IV8
Q86IV9
Q86IW1
Q86IW3
Q86IW8
Q86IW9
Q86IX5
Q86IX6
Q86IX8
Q86IY1
Q86IY2
Q86IY3
Q86IY5
Q86IY6
Q86IZ5
Q86IZ7
Q86IZ8
Q86J03
Q86J04
Q86J06
Q86J11
Q86J13
Q86J14
Q86J19
Q86J21
Q86J22
Q86J25
Q86JA2
Q86JA4
Q86JA5
Q86JA7
Q86JA8
Q86JB0
Q86JB3
Q86JB4
Q86JB6
Q86JC1
Q86JC9
Q86JD2
Q86JD3
Q86JD9
Q86JE3
Q86JE4
Q86JE7
Q86JF3
Q86JF8
Q86JG2
Q86JG3
Q86JG4
Q86JH1
Q86JH2
Q86JH9
Q86JI0
Q86JI3
Q86JI6
Q86JI9
Q86JJ1
Q86JJ3
Q86JJ4
Q86JJ7
Q86JK8
Q86JK9
Q86JL1
Q86JL2
Q86JL4
Q86JL6
Q86JM0
Q86JM1
Q86JM2
Q86JM8
Q86JN1
Q86JN4
Q86JN5
Q86JN6
Q86JN7
Q86JP0
Q86JP6
Q86JP8
Q86JP9
Q86K31
Q86K37
Q86K38
Q86K41
Q86K42
Q86K47
Q86K56
Q86K58
Q86K59
Q86K60
Q86K61
Q86K62
Q86K63
Q86K66
Q86K67
Q86K68
Q86K69
Q86K73
Q86K74
Q86K81
Q86K88
Q86K89
Q86K91
Q86K92
Q86K95
Q86K96
Q86K98
Q86KA1
Q86KA2
Q86KA4
Q86KA8
Q86KA9
Q86KB2
Q86KB3
Q86KB6
Q86KB7
Q86KC0
Q86KC3
Q86KC6
Q86KC7
Q86KD0
Q86KD2
Q86KD3
Q86KD5
Q86KD6
Q86KD7
Q86KD8
Q86KE0
Q86KE5
Q86KE6
Q86KF2
Q86KF4
Q86KG5
Q86KH4
Q86KK0
Q86KK3
Q86KK4
Q86KK8
Q86KL0
Q86KL3
Q86KL6
Q86KL7
Q86KL8
Q86KL9
Q86KP6
Q86KP9
Q86KQ5
Q86KQ6
Q86KQ8
Q86KQ9
Q86KR0
Q86KR2
Q86KR4
Q86KR5
Q86KS0
Q86KS4
Q86KT5
Q86KT9
Q86KU0
Q86KU1
Q86KU5
Q86KU7
Q86KX9
Q86KY1
Q86KZ6
Q86L03
Q86L12
Q86L15
Q86L16
Q86L17
Q86L21
Q86L23
Q86L26
Q86L27
Q86L28
Q86L29
Q86L36
Q86L37
Q86L39
Q86L41
Q86L42
Q86L43
Q86L46
Q86L47
Q86L49
Q86L50
Q86LA4
Q86LA5
Q86LA9
Q8MML4
Q8MMN1
Q8MMQ2
Q8MN43
Q8MN44
Q8MN45
Q8MN46
Q8MN48
Q8MN49
Q8MN50
Q8MN51
Q8MN55
Q8MN59
Q8MN60
Q8MN61
Q8MND9
Q8MNF7
Q8MNM6
Q8MP15
Q8MP22
Q8MP23
Q8MP30
Q8MP76
Q8MP77
Q8MP79
Q8MP80
Q8MP81
Q8MP82
Q8MXM8
Q8MYE6
Q8MYE7
Q8MYJ1
Q8SSN4
Q8SSN6
Q8SSP5
Q8SSU2
Q8SSU4
Q8SSW4
Q8ST07
Q8ST27
Q8STF9
Q8T127
Q8T131
Q8T132
Q8T148
Q8T186
Q8T193
Q8T196
Q8T198
Q8T1A2
Q8T1B5
Q8T1D5
Q8T1D9
Q8T1E2
Q8T1E6
Q8T1F9
Q8T1P1
Q8T1V8
Q8T1W0
Q8T1Z7
Q8T250
Q8T292
Q8T294
Q8T296
Q8T2A0
Q8T2A2
Q8T2A6
Q8T2A7
Q8T2F5
Q8T2H5
Q8T2H6
Q8T2H7
Q8T2H8
Q8T2I0
Q8T2J7
Q8T2L2
Q8T2Q1
Q8T2Q3
Q8T2Q4
Q8T2Q8
Q8T2Q9
Q8T2R0
Q8T2R1
Q8T2R2
Q8T2R4
Q8T2T4
Q8T2T8
Q8T2U0
Q8T2U1
Q8T2U3
Q8T4K1
Q8T806
Q8T844
Q8T847
Q8T848
Q8T849
Q8T850
Q8T864
Q8T866
Q94481
Q9BI24
Q9GQ50
Q9GSE7
Q9TGM3
Q9U7C7
V9H176
A0A021WW32
A0A0B4JCQ5
A0A0B4JCQ7
A0A0B4JCS1
A0A0B4JCU7
A0A0B4JCV4
A0A0B4JCW4
A0A0B4JCY1
A0A0B4JCZ4
A0A0B4JD00
A0A0B4JD03
A0A0B4JD27
A0A0B4JD31
A0A0B4JD33
A0A0B4JD39
A0A0B4JD53
A0A0B4JD64
A0A0B4JD97
A0A0B4JDA0
A0A0B4JDA7
A0A0B4JDG1
A0A0B4K5Z8
A0A0B4K661
A0A0B4K692
A0A0B4K697
A0A0B4K6B8
A0A0B4K6E2
A0A0B4K6I7
A0A0B4K6K8
A0A0B4K6P4
A0A0B4K6T4
A0A0B4K6T9
A0A0B4K6U3
A0A0B4K6W9
A0A0B4K6Y7
A0A0B4K6Y8
A0A0B4K6Z1
A0A0B4K6Z6
A0A0B4K727
A0A0B4K765
A0A0B4K774
A0A0B4K7A6
A0A0B4K7C4
A0A0B4K7C5
A0A0B4K7H5
A0A0B4K7J3
A0A0B4K7K9
A0A0B4K7P1
A0A0B4K7Q3
A0A0B4K7Q6
A0A0B4KEE4
A0A0B4KF46
A0A0B4KFE4
A0A0B4KFK7
A0A0B4KFL3
A0A0B4KFN0
A0A0B4KFZ6
A0A0B4KG06
A0A0B4KG66
A0A0B4KG68
A0A0B4KGD0
A0A0B4KGE1
A0A0B4KGG5
A0A0B4KGG8
A0A0B4KGI7
A0A0B4KGL0
A0A0B4KGP0
A0A0B4KGP1
A0A0B4KGX7
A0A0B4KGY6
A0A0B4KGY9
A0A0B4KH10
A0A0B4KH25
A0A0B4KH28
A0A0B4KH38
A0A0B4KH51
A0A0B4KHB9
A0A0B4KHF0
A0A0B4KHH7
A0A0B4KHI4
A0A0B4KHP7
A0A0B4KHS3
A0A0B4KHS6
A0A0B4KHS7
A0A0B4KHT3
A0A0B4KHV4
A0A0B4KHX3
A0A0B4KI27
A0A0B4KI34
A0A0B4KI54
A0A0B4LEH9
A0A0B4LEI8
A0A0B4LEJ6
A0A0B4LEY0
A0A0B4LEY5
A0A0B4LF03
A0A0B4LF33
A0A0B4LFA2
A0A0B4LFB8
A0A0B4LFQ2
A0A0B4LFQ3
A0A0B4LFV0
A0A0B4LFY9
A0A0B4LFZ4
A0A0B4LGB7
A0A0B4LGD3
A0A0B4LGF5
A0A0B4LGH1
A0A0B4LGI1
A0A0B4LGY8
A0A0B4LGZ3
A0A0B4LH48
A0A0B4LHJ5
A0A0B4LHR4
A0A0B4LHT4
A0A0B4LHU8
A0A0B4LHW3
A0A0B4LHX7
A0A0B4LHY1
A0A0B4LHY5
A0A0B4LI86
A0A0B4LIA3
A0A0B7P9G0
A0A0C4DHF6
A0A0S0WH29
A0A0S0WIG6
A0A0S0WNY8
A0A0U1QT59
A0A126GUM1
A0A126GUP6
A0A126GUR6
A0A126GUV3
A0A126GV04
A0A126GV10
A0A126GV13
A0A1F4
A0A1Z1CH00
A0A1Z1CK36
A0A6H2EFX8
A0A6H2EG56
A0T1Z4
A0T1Z5
A1A703
A1Z6E0
A1Z6H7
A1Z6I7
A1Z6P3
A1Z6S7
A1Z6W3
A1Z6Z8
A1Z700
A1Z746
A1Z784
A1Z7A6
A1Z7A8
A1Z7G7
A1Z7H2
A1Z7H3
A1Z7K9
A1Z7L8
A1Z7L9
A1Z7N9
A1Z7P5
A1Z7P7
A1Z7P8
A1Z7P9
A1Z7Q1
A1Z7S1
A1Z7S2
A1Z7S3
A1Z7T0
A1Z7T2
A1Z7Z9
A1Z877
A1Z8A4
A1Z8D0
A1Z8N1
A1Z8P9
A1Z8R2
A1Z8R8
A1Z8W8
A1Z8X3
A1Z920
A1Z987
A1Z995
A1Z9D7
A1Z9E2
A1Z9G2
A1Z9I5
A1Z9J4
A1Z9K8
A1Z9L3
A1Z9N0
A1Z9N7
A1Z9P0
A1Z9P3
A1Z9S1
A1Z9X0
A1Z9X4
A1ZA01
A1ZA47
A1ZA55
A1ZA69
A1ZA89
A1ZAB3
A1ZAB5
A1ZAJ2
A1ZAN6
A1ZAQ9
A1ZAU8
A1ZAW0
A1ZAY1
A1ZB51
A1ZBA9
A1ZBC4
A1ZBD6
A1ZBH7
A1ZBH8
A1ZBL0
A1ZBL5
A1ZBL7
A1ZBR2
A2VEI2
A2VEY9
A4UZ51
A4UZ54
A4UZC9
A4V0R4
A4V133
A4V134
A4V2B8
A4V304
A4V346
A4V3W1
A4V3W2
A4V488
A4V4C1
A6MHQ4
A8DY69
A8DYE2
A8DYL3
A8DYU9
A8DYY6
A8DYZ8
A8DZ02
A8DZ03
A8JNH1
A8JNK4
A8JNN0
A8JNP3
A8JNQ4
A8JNQ5
A8JNT4
A8JNT5
A8JNT6
A8JNX2
A8JNX5
A8JQT4
A8JQX3
A8JR05
A8JR10
A8JR46
A8JRD4
A8JRD5
A8JRI1
A8JUP7
A8JUP8
A8JUV0
A8JUV7
A8JUV9
A8JUW5
A8JV09
A8MPH9
A8Y4W5
B5A5T4
B5RIM9
B5RJR1
B6VQA1
B7TB45
B7YZE9
B7YZL9
B7YZP6
B7YZT5
B7YZU2
B7YZV4
B7Z001
B7Z018
B7Z043
B7Z090
B7Z0E0
B7Z0J2
B7Z0K1
B7Z0K2
B7Z0L6
B7Z0L7
B7Z0W0
B7Z0X1
B7Z126
B8A405
B9ZW35
C0HK98
C0HK99
C0HKQ7
C0HKQ8
C0HL66
C0HL67
C0PUX5
C1C536
C1C5A0
C6SUU1
C7LA75
C9QP42
D1YSF9
D1YSG7
D1YSG8
D1YSG9
D2NUE8
D3DMF6
D3DML3
D3DMM0
D5AEN0
D6W4T8
D8FT05
D8FT20
E1JGM8
E1JGM9
E1JGN0
E1JGR7
E1JGR9
E1JGY2
E1JH26
E1JHB7
E1JHD6
E1JHT6
E1JHY7
E1JI03
E1JI40
E1JI78
E1JIB2
E1JIG3
E1JII9
E1JIL4
E1JIM6
E1JIR4
E1JIT7
E1JIV6
E1JJ45
E1JJ46
E1JJ62
E1JJC6
E1JJH5
E1JJH6
E1JJM0
E1JJM7
E1JJM8
E1JJR2
E1JJR3
E2QD16
E2QD98
E5DK16
E8NH13
E8NHA2
E9NA96
F0JAI6
F2FB81
F3YDF1
F3YDH0
G3M3A2
G4LU05
H1UUD2
H5V8B9
H5V8D0
H9XVM0
H9XVP5
I0E2I4
L0MLP2
L0MLR4
L0MNA2
L0MPR7
M9MRE4
M9MRG4
M9MRI4
M9MRT5
M9MSG8
M9MSK3
M9MSL3
M9MSL4
M9MSM5
M9MSM6
M9NCT2
M9ND00
M9ND42
M9ND44
M9ND53
M9ND74
M9NDA1
M9NDE0
M9NDH6
M9NDQ2
M9NDQ8
M9NDS8
M9NDU6
M9NE16
M9NE63
M9NE89
M9NE94
M9NEA7
M9NEB2
M9NEC0
M9NEE8
M9NEF2
M9NEG1
M9NEW2
M9NEY9
M9NF07
M9NF10
M9NF14
M9NF67
M9NFB8
M9NFF6
M9NFK2
M9NFP9
M9NFQ7
M9NFZ0
M9NGA3
M9NGC6
M9NGR8
M9NGZ2
M9PB21
M9PB54
M9PBB5
M9PBE2
M9PBF8
M9PBJ7
M9PBL3
M9PBP3
M9PBV0
M9PBX0
M9PBY6
M9PBZ9
M9PC43
M9PC73
M9PC85
M9PCD8
M9PCJ7
M9PCK8
M9PCQ3
M9PCR7
M9PCW5
M9PCX8
M9PD85
M9PDB0
M9PDC9
M9PDJ0
M9PDM4
M9PDN9
M9PE52
M9PE65
M9PEB3
M9PER1
M9PET0
M9PEX1
M9PEY7
M9PF06
M9PF20
M9PF35
M9PF42
M9PF74
M9PFD8
M9PFN0
M9PFS2
M9PFX8
M9PG15
M9PG32
M9PG57
M9PG70
M9PGC4
M9PGC5
M9PGF6
M9PGH7
M9PGK7
M9PGV7
M9PHA6
M9PHQ2
M9PHS3
M9PHT1
M9PHW9
M9PHX4
M9PHZ6
M9PI41
M9PI57
M9PI74
M9PIG4
M9PIH9
M9PIS3
M9PJ19
M9PJI4
M9PJM2
M9PJM9
O01346
O01367
O01382
O01404
O01668
O02002
O02193
O02194
O02372
O02373
O15945
O15971
O16011
O16102
O16117
O16829
O16844
O17432
O17468
O18332
O18333
O18334
O18335
O18336
O18338
O18353
O18381
O18388
O18404
O18412
O18413
O18475
O18640
O18645
O44081
O44342
O44386
O44437
O44783
O46034
O46036
O46043
O46084
O46094
O46102
O46106
O46339
O61267
O61365
O61443
O61444
O61492
O61602
O61643
O61661
O61722
O61734
O61735
O62531
O62589
O62602
O62609
O62618
O62619
O76324
O76460
O76742
O76902
O76906
O76908
O76922
O76923
O76924
O76927
O76932
O77051
O77059
O77062
O77086
O77135
O77150
O77237
O77277
O77284
O77410
O77430
O77459
O77460
O96378
O96433
O96553
O96607
O96660
O96689
O96690
O96838
O96989
O97102
O97111
O97143
O97148
O97159
O97182
O97183
O97365
O97394
O97422
P00334
P00522
P00528
P00967
P02255
P02283
P02299
P02518
P02572
P02825
P02828
P02833
P02835
P02836
P04052
P04197
P04388
P04412
P04657
P04755
P04950
P05031
P05084
P05130
P05205
P05623
P05661
P05709
P05990
P06002
P06602
P06603
P06604
P06605
P06606
P06607
P06754
P07140
P07247
P07486
P07487
P07548
P07663
P07664
P07668
P07713
P07764
P07909
P08044
P08099
P08111
P08120
P08144
P08155
P08171
P08181
P08182
P08255
P08510
P08570
P08630
P08645
P08646
P08761
P08841
P08879
P08928
P08953
P08970
P08985
P09040
P09052
P09077
P09081
P09082
P09083
P09085
P09087
P09208
P09478
P09615
P09774
P09775
P09956
P09957
P10040
P10041
P10083
P10084
P10090
P10105
P10180
P10181
P10333
P10351
P10383
P10552
P10627
P10674
P10676
P10734
P10981
P10987
P11046
P11147
P11346
P11420
P11536
P11584
P12024
P12080
P12252
P12370
P12428
P12646
P12881
P12982
P13002
P13055
P13096
P13097
P13098
P13217
P13360
P13368
P13395
P13469
P13496
P13582
P13607
P13677
P13678
P13706
P13709
P14003
P14083
P14199
P14599
P14734
P14773
P14785
P14956
P15215
P15278
P15330
P15348
P15357
P15370
P15372
P15425
P16163
P16241
P16371
P16375
P16376
P16378
P16395
P16554
P16568
P16620
P16621
P16905
P16912
P16914
P17133
P17210
P17276
P17336
P17644
P17671
P17672
P17789
P17886
P17917
P17970
P17971
P18091
P18101
P18102
P18105
P18106
P18168
P18169
P18170
P18171
P18289
P18431
P18432
P18459
P18475
P18486
P18488
P18489
P18491
P18502
P18537
P18824
P19018
P19107
P19109
P19334
P19339
P19351
P19538
P19889
P20009
P20105
P20153
P20193
P20227
P20228
P20240
P20241
P20350
P20351
P20353
P20354
P20385
P20432
P20439
P20480
P20482
P20483
P20905
P21187
P21461
P21519
P21520
P21521
P21525
P21914
P22265
P22270
P22293
P22469
P22700
P22711
P22745
P22807
P22808
P22809
P22810
P22812
P22813
P22814
P22815
P22816
P22817
P23023
P23128
P23226
P23257
P23380
P23572
P23573
P23625
P23645
P23647
P23654
P23696
P23758
P23792
P23803
P24014
P24350
P24492
P24785
P25007
P25008
P25028
P25123
P25153
P25157
P25158
P25159
P25160
P25162
P25171
P25228
P25439
P25455
P25723
P25724
P25822
P25823
P25843
P25867
P25932
P25992
P26016
P26017
P26019
P26270
P26308
P26675
P26686
P27091
P27398
P27619
P27716
P27864
P28159
P28166
P28285
P28286
P28465
P28466
P28668
P28750
P29052
P29310
P29349
P29413
P29503
P29555
P29613
P29617
P29673
P29742
P29747
P29829
P29844
P29845
P30052
P30189
P30430
P30432
P30974
P30975
P31007
P31368
P31369
P31396
P31409
P32023
P32030
P32392
P32865
P32866
P32870
P33085
P33244
P33438
P34021
P34082
P34739
P35128
P35220
P35415
P35421
P35500
P35554
P35600
P35820
P35832
P35875
P36179
P36188
P36193
P36872
P36975
P38040
P38979
P39205
P39572
P39768
P39769
P39770
P40417
P40421
P40423
P40427
P40589
P40688
P40689
P40791
P40792
P40793
P40794
P40795
P40797
P40798
P40809
P40945
P40946
P41043
P41046
P41073
P41375
P41596
P41894
P41964
P42003
P42124
P42207
P42271
P42282
P42283
P42284
P42286
P42287
P42325
P42519
P42787
P43125
P43332
P45437
P45594
P45843
P45975
P46150
P46415
P46461
P46863
P46867
P47825
P47938
P48148
P48423
P48456
P48461
P48462
P48554
P48555
P48591
P48596
P48598
P48603
P48607
P48608
P48609
P48612
P48809
P48810
P48987
P48994
P49021
P49028
P49283
P49415
P49455
P49657
P49735
P49762
P49847
P49858
P49866
P49869
P49905
P49906
P50534
P50535
P50536
P51023
P51123
P51140
P51521
P51905
P52034
P52168
P52172
P52295
P52304
P52486
P52654
P52656
P53034
P53624
P54191
P54350
P54351
P54352
P54356
P54358
P54359
P54360
P54362
P54367
P54385
P54397
P54399
P54622
P54623
P54631
P54733
P55035
P55162
P55830
P55965
P56079
P56721
P61209
P61849
P61851
P61855
P62152
P81160
P81641
P81829
P81900
P81909
P81910
P81912
P81917
P82705
P82706
P82804
P82910
P83094
P83100
P83103
P83293
P83869
P83949
P83967
P84040
P84051
P91620
P91621
P91634
P91645
P91657
P91660
P91664
P91679
P91682
P91685
P91926
P91927
P91928
P91929
P91938
P91943
P92177
P92189
P92204
P92208
P98081
P98149
P98159
P98163
Q00168
Q00449
Q00637
Q00748
Q00805
Q00963
Q00G30
Q01068
Q01069
Q01070
Q01071
Q01083
Q01295
Q01583
Q01603
Q01617
Q01819
Q01820
Q01842
Q01989
Q02280
Q02308
Q02427
Q02637
Q02645
Q02748
Q02870
Q02910
Q02936
Q03017
Q03019
Q03042
Q03043
Q03372
Q03427
Q03445
Q03720
Q03751
Q04047
Q04164
Q04499
Q04688
Q05192
Q05201
Q05319
Q05344
Q05652
Q05856
Q05913
Q06003
Q06453
Q06559
Q07093
Q07152
Q07171
Q07327
Q07407
Q07436
Q07DP5
Q08012
Q08180
Q08473
Q08605
Q08832
Q09024
Q09101
Q09103
Q09147
Q09332
Q0E8N2
Q0E8W5
Q0E8Y8
Q0E917
Q0E9C8
Q0E9F2
Q0KHQ5
Q0KHR3
Q0KHU2
Q0KHU5
Q0KHU9
Q0KHV6
Q0KHW6
Q0KHY3
Q0KI34
Q0KI50
Q0KI58
Q0KIF4
Q10714
Q11002
Q1JUZ1
Q1WWH6
Q23972
Q23973
Q23976
Q23977
Q23978
Q23979
Q23983
Q23985
Q23997
Q24008
Q24009
Q24020
Q24025
Q24044
Q24046
Q24048
Q24049
Q24087
Q24090
Q24106
Q24114
Q24117
Q24120
Q24134
Q24139
Q24141
Q24142
Q24143
Q24145
Q24151
Q24152
Q24157
Q24167
Q24168
Q24171
Q24174
Q24179
Q24180
Q24185
Q24192
Q24206
Q24207
Q24210
Q24211
Q24212
Q24214
Q24216
Q24217
Q24238
Q24246
Q24247
Q24248
Q24251
Q24253
Q24255
Q24256
Q24266
Q24270
Q24276
Q24278
Q24298
Q24306
Q24307
Q24311
Q24312
Q24314
Q24317
Q24318
Q24322
Q24323
Q24324
Q24325
Q24338
Q24342
Q24352
Q24368
Q24371
Q24372
Q24395
Q24418
Q24423
Q24432
Q24434
Q24451
Q24459
Q24468
Q24472
Q24475
Q24478
Q24488
Q24491
Q24492
Q24509
Q24522
Q24523
Q24524
Q24533
Q24535
Q24537
Q24547
Q24562
Q24563
Q24564
Q24567
Q24568
Q24570
Q24572
Q24573
Q24574
Q24592
Q24595
Q26263
Q26365
Q26366
Q26377
Q26454
Q27237
Q27268
Q27272
Q27294
Q27297
Q27324
Q27331
Q27350
Q27367
Q27368
Q27403
Q27415
Q27571
Q27591
Q27597
Q27601
Q27607
Q27869
Q27884
Q27889
Q27896
Q27934
Q29R48
Q2PDT4
Q2PE13
Q2QBM1
Q32KD2
Q32KD4
Q3KN55
Q400N1
Q45VV3
Q4AB31
Q4LBB6
Q4LBB9
Q4QPP5
Q4TZM6
Q4V4I9
Q4V5V6
Q4V622
Q4Z8K6
Q56JH9
Q59DN7
Q59DN8
Q59DN9
Q59DP0
Q59DQ4
Q59DW8
Q59DX8
Q59DY9
Q59DZ0
Q59DZ3
Q59E27
Q59E36
Q59E38
Q59E49
Q59E55
Q5BI31
Q5BIG7
Q5BIJ2
Q5LJZ2
Q5U0V7
Q5U110
Q5U127
Q60GL7
Q6AWJ9
Q6AWN0
Q6AWQ4
Q6IDD9
Q6IGX9
Q6IWN7
Q6J5K9
Q6NLA3
Q6NN28
Q6NN55
Q6NN85
Q6NNF2
Q6NPA6
Q6NR03
Q6Q7I9
Q6WV16
Q6WV17
Q6WV19
Q6WV20
Q6XK20
Q709R6
Q70PY2
Q76NQ1
Q76NQ3
Q7JN06
Q7JNL9
Q7JQ32
Q7JQ36
Q7JQF1
Q7JQL5
Q7JQX9
Q7JR71
Q7JRE4
Q7JRJ1
Q7JRJ9
Q7JUY7
Q7JUY8
Q7JVI3
Q7JVK6
Q7JVY2
Q7JW27
Q7JWS8
Q7JXA8
Q7JXF5
Q7JXV9
Q7JY94
Q7JYW9
Q7JYX0
Q7JZD3
Q7JZD5
Q7K0D8
Q7K0E3
Q7K0T7
Q7K0X9
Q7K105
Q7K112
Q7K119
Q7K148
Q7K1U0
Q7K1V5
Q7K237
Q7K2D2
Q7K2G1
Q7K2L1
Q7K2W6
Q7K2X8
Q7K306
Q7K3D8
Q7K3H0
Q7K3L1
Q7K480
Q7K4C7
Q7K4D1
Q7K4M4
Q7K4N3
Q7K4Y0
Q7K4Y6
Q7K4Z4
Q7K566
Q7K5M0
Q7K5N4
Q7K738
Q7K7G0
Q7KBL8
Q7KES3
Q7KF43
Q7KGH1
Q7KHG2
Q7KIN0
Q7KJ08
Q7KJA9
Q7KLI1
Q7KLV9
Q7KLW9
Q7KM03
Q7KM04
Q7KM05
Q7KM08
Q7KMJ6
Q7KML2
Q7KML4
Q7KMQ6
Q7KN62
Q7KN75
Q7KN79
Q7KN92
Q7KNF2
Q7KNF5
Q7KNM2
Q7KNQ9
Q7KNS3
Q7KQM6
Q7KQZ4
Q7KRI2
Q7KRR5
Q7KRS7
Q7KRU8
Q7KRW1
Q7KRY6
Q7KRY7
Q7KRZ3
Q7KS06
Q7KS77
Q7KSD3
Q7KSD8
Q7KSE4
Q7KSQ2
Q7KT06
Q7KT70
Q7KT94
Q7KT97
Q7KTA0
Q7KTF7
Q7KTF8
Q7KTF9
Q7KTH8
Q7KTJ7
Q7KTL9
Q7KTN9
Q7KTP1
Q7KTS2
Q7KTS4
Q7KTU2
Q7KTX7
Q7KTX8
Q7KTZ2
Q7KU24
Q7KU86
Q7KUA4
Q7KUD4
Q7KUD5
Q7KUK1
Q7KUL1
Q7KUL4
Q7KUT2
Q7KUZ5
Q7KV26
Q7KV88
Q7KV89
Q7KV90
Q7KVA1
Q7KVD1
Q7KVG9
Q7KVL6
Q7KVL7
Q7KVP9
Q7KVR7
Q7KVR8
Q7KVS9
Q7KVW1
Q7KVW5
Q7KVX5
Q7KVY5
Q7KVY7
Q7KY08
Q7M3M8
Q7PL76
Q7PLB8
Q7PLI0
Q7PLI2
Q7PLK0
Q7YTY6
Q7YTZ6
Q7YU08
Q7YU24
Q7YU29
Q7YU60
Q7YU80
Q7YU81
Q7YZ98
Q7YZA0
Q7YZA4
Q7Z020
Q867Z4
Q86B59
Q86B61
Q86B74
Q86B79
Q86B87
Q86BB4
Q86BE9
Q86BJ3
Q86BK8
Q86BN8
Q86BR9
Q86BS3
Q86BY9
Q86NK8
Q86NP2
Q86NQ2
Q86PC9
Q86S05
Q8I0A1
Q8I0B7
Q8I0C2
Q8I0G5
Q8I0G8
Q8I0J6
Q8I0P1
Q8I0S6
Q8I0T0
Q8I7C3
Q8I7Z8
Q8I8V0
Q8IA42
Q8IA43
Q8IG84
Q8IGJ0
Q8IGK3
Q8IGY1
Q8IH18
Q8IH57
Q8IHB0
Q8IHC3
Q8IM96
Q8IMA8
Q8IMC2
Q8IMC6
Q8IMF8
Q8IMG6
Q8IMI5
Q8IMK7
Q8IML3
Q8IML4
Q8IML5
Q8IMS8
Q8IMT8
Q8IMX1
Q8IMX7
Q8IMZ2
Q8IMZ3
Q8IMZ4
Q8IMZ9
Q8IN05
Q8IN35
Q8IN44
Q8IN63
Q8IN81
Q8IN89
Q8IN90
Q8INB6
Q8INB9
Q8INF0
Q8INF7
Q8INI8
Q8INJ8
Q8INK6
Q8INK9
Q8INR0
Q8INR6
Q8INW7
Q8IP19
Q8IP20
Q8IP21
Q8IP45
Q8IP72
Q8IP89
Q8IP90
Q8IPC5
Q8IPE2
Q8IPG9
Q8IPH9
Q8IPJ6
Q8IPK9
Q8IPM0
Q8IPM1
Q8IPM8
Q8IPN1
Q8IPN2
Q8IPN4
Q8IPS6
Q8IPX7
Q8IQ27
Q8IQ70
Q8IQ91
Q8IQ95
Q8IQ96
Q8IQ97
Q8IQC5
Q8IQF1
Q8IQG1
Q8IQN4
Q8IQQ4
Q8IQX7
Q8IR23
Q8IR55
Q8IR69
Q8IR79
Q8IR93
Q8IR99
Q8IRB5
Q8IRC7
Q8IRG6
Q8IRI4
Q8IRI5
Q8IRJ8
Q8IRR5
Q8IRU4
Q8IRW8
Q8IRX4
Q8IRY0
Q8IRY7
Q8IS44
Q8ITC7
Q8ITC9
Q8MKW7
Q8ML92
Q8MLN6
Q8MLR4
Q8MLV1
Q8MLW7
Q8MLZ7
Q8MM14
Q8MM24
Q8MPP0
Q8MPP3
Q8MQJ7
Q8MQJ9
Q8MQQ3
Q8MQR8
Q8MQW8
Q8MQX9
Q8MRC9
Q8MRW5
Q8MS59
Q8MSQ4
Q8MSV2
Q8MSX1
Q8MSX2
Q8MT06
Q8MT36
Q8MT46
Q8MUJ1
Q8MV37
Q8MV48
Q8MVS5
Q8MYY6
Q8ST83
Q8STB9
Q8STG9
Q8SWR8
Q8SWV6
Q8SWX0
Q8SX21
Q8SX37
Q8SX68
Q8SX86
Q8SX98
Q8SXI2
Q8SXL2
Q8SXP0
Q8SXP8
Q8SXQ7
Q8SXT8
Q8SXU2
Q8SXX1
Q8SXY6
Q8SY07
Q8SY33
Q8SYC0
Q8SYK5
Q8SZ30
Q8T030
Q8T045
Q8T052
Q8T062
Q8T079
Q8T0D4
Q8T0F5
Q8T0G4
Q8T0G8
Q8T0L3
Q8T0Q4
Q8T0S6
Q8T390
Q8T3L1
Q8T3Y0
Q8T405
Q8T498
Q8T4F7
Q8T626
Q8T6B9
Q8T6I0
Q8T8R1
Q8T8W3
Q8T8Y5
Q8T9A8
Q8T9B6
Q8T9L5
Q8WR08
Q8WR53
Q8WS32
Q8WSF3
Q94515
Q94517
Q94521
Q94522
Q94523
Q94524
Q94526
Q94527
Q94533
Q94535
Q94545
Q94547
Q94883
Q94887
Q94899
Q94900
Q94901
Q94918
Q94920
Q94981
Q95029
Q95078
Q95NH6
Q95NU8
Q95RA8
Q95RG8
Q95RJ9
Q95RR5
Q95RR8
Q95RU0
Q95RV2
Q95RW8
Q95SI0
Q95SP2
Q95ST2
Q95SX8
Q95T12
Q95T64
Q95TA3
Q95TJ9
Q95TN8
Q95TU8
Q95U20
Q95U21
Q95U38
Q95U54
Q95UI6
Q95UN8
Q95V55
Q95YI5
Q960M4
Q960N3
Q960T6
Q960U8
Q960V3
Q960X4
Q960X8
Q960Z0
Q960Z4
Q961C5
Q961D9
Q961H1
Q963E5
Q963E6
Q966T5
Q967D7
Q99323
Q9BIR7
Q9BIS2
Q9BJZ5
Q9BLX1
Q9GNK5
Q9GPJ1
Q9GQF1
Q9GQN5
Q9GQQ0
Q9GSR1
Q9GYU8
Q9GYV5
Q9I7F7
Q9I7H9
Q9I7I0
Q9I7I7
Q9I7K0
Q9I7K5
Q9N658
Q9N675
Q9N6D8
Q9NB04
Q9NBD7
Q9NBK5
Q9NCC3
Q9NCP8
Q9NDM2
Q9NFT7
Q9NFU0
Q9NFZ3
Q9NG98
Q9NGC3
Q9NGK5
Q9NGX9
Q9NHA8
Q9NHB0
Q9NHD5
Q9NHE5
Q9NHN2
Q9NHV9
Q9NHX0
Q9NI63
Q9NII1
Q9NIP6
Q9NIR3
Q9NIV1
Q9NJG9
Q9NK54
Q9NKV0
Q9TVI0
Q9TVM2
Q9TVQ5
Q9TW27
Q9U1H0
Q9U1H9
Q9U1K1
Q9U405
Q9U4G1
Q9U5L1
Q9U5W9
Q9U6A0
Q9U6B8
Q9U6P7
Q9U6Y9
Q9U7D8
Q9U8L5
Q9U8R4
Q9U915
Q9U969
Q9UAS6
Q9V333
Q9V345
Q9V393
Q9V3A4
Q9V3A7
Q9V3B4
Q9V3C0
Q9V3C1
Q9V3C4
Q9V3C5
Q9V3C8
Q9V3D4
Q9V3D5
Q9V3H2
Q9V3H5
Q9V3H7
Q9V3H8
Q9V3I1
Q9V3I2
Q9V3I5
Q9V3I8
Q9V3J4
Q9V3J8
Q9V3K3
Q9V3L1
Q9V3L4
Q9V3L6
Q9V3N1
Q9V3P0
Q9V3P6
Q9V3Q4
Q9V3Q6
Q9V3Q9
Q9V3R1
Q9V3R6
Q9V3R8
Q9V3S9
Q9V3T9
Q9V3U0
Q9V3V0
Q9V3V6
Q9V3V7
Q9V3W7
Q9V3X4
Q9V3Y8
Q9V3Z1
Q9V3Z2
Q9V3Z6
Q9V407
Q9V410
Q9V422
Q9V427
Q9V429
Q9V433
Q9V438
Q9V444
Q9V455
Q9V460
Q9V461
Q9V463
Q9V464
Q9V466
Q9V472
Q9V475
Q9V477
Q9V490
Q9V491
Q9V498
Q9V4A7
Q9V4C8
Q9V4D4
Q9V4E5
Q9V4F4
Q9V4F9
Q9V4K2
Q9V4M2
Q9V4P1
Q9V4S8
Q9V4X2
Q9V4Z9
Q9V521
Q9V535
Q9V576
Q9V5E1
Q9V5M3
Q9V5M6
Q9V629
Q9V637
Q9V674
Q9V6G5
Q9V6K1
Q9V6K3
Q9V6L9
Q9V6Q2
Q9V6U8
Q9V6X7
Q9V719
Q9V727
Q9V730
Q9V785
Q9V7A4
Q9V7P1
Q9V7W1
Q9V7Y2
Q9V853
Q9V877
Q9V8F5
Q9V8K2
Q9V8P9
Q9V8R9
Q9V8V8
Q9V8W3
Q9V8Y9
Q9V968
Q9V9C8
Q9V9J3
Q9V9K7
Q9V9R2
Q9V9S7
Q9V9S8
Q9V9T4
Q9V9V9
Q9V9W7
Q9V9W8
Q9V9Y4
Q9V9Y9
Q9VA00
Q9VA37
Q9VA38
Q9VA70
Q9VA83
Q9VAC5
Q9VAC8
Q9VAF0
Q9VAF5
Q9VAG4
Q9VAJ1
Q9VAK1
Q9VAN6
Q9VAP2
Q9VAQ0
Q9VAQ8
Q9VAS7
Q9VAS9
Q9VAT0
Q9VAW5
Q9VAY2
Q9VB04
Q9VB05
Q9VB08
Q9VB15
Q9VB22
Q9VB23
Q9VB25
Q9VB46
Q9VB52
Q9VB68
Q9VBC7
Q9VBH3
Q9VBI2
Q9VBI4
Q9VBP0
Q9VBP3
Q9VBP9
Q9VBQ1
Q9VBV3
Q9VBW3
Q9VBW6
Q9VBW9
Q9VBX1
Q9VBX2
Q9VBY7
Q9VBY8
Q9VBZ5
Q9VBZ9
Q9VC03
Q9VC27
Q9VC44
Q9VC45
Q9VC47
Q9VC57
Q9VC61
Q9VC64
Q9VC70
Q9VC93
Q9VCB6
Q9VCC0
Q9VCC9
Q9VCD8
Q9VCE1
Q9VCE6
Q9VCH5
Q9VCJ8
Q9VCN1
Q9VCN7
Q9VCR3
Q9VCR6
Q9VCU7
Q9VCU9
Q9VCV4
Q9VCW6
Q9VCX1
Q9VCY3
Q9VCY7
Q9VCY8
Q9VCZ3
Q9VD13
Q9VD29
Q9VD44
Q9VD73
Q9VD83
Q9VDC6
Q9VDD2
Q9VDD3
Q9VDD5
Q9VDD8
Q9VDE3
Q9VDE6
Q9VDG2
Q9VDH5
Q9VDI1
Q9VDQ7
Q9VDR7
Q9VDS5
Q9VDT9
Q9VDU9
Q9VDW3
Q9VDY1
Q9VDY8
Q9VDZ3
Q9VE86
Q9VE87
Q9VEA5
Q9VEB1
Q9VEC1
Q9VEC6
Q9VEG6
Q9VEH1
Q9VEI3
Q9VEM2
Q9VEN1
Q9VER6
Q9VET0
Q9VEU5
Q9VEU6
Q9VEV1
Q9VEV4
Q9VEV9
Q9VEX0
Q9VEX2
Q9VEX5
Q9VEX9
Q9VEZ3
Q9VEZ5
Q9VF03
Q9VF20
Q9VF26
Q9VF27
Q9VF33
Q9VF87
Q9VFC2
Q9VFC8
Q9VFF3
Q9VFG8
Q9VFH9
Q9VFI0
Q9VFI9
Q9VFJ3
Q9VFK2
Q9VFK6
Q9VFM9
Q9VFP2
Q9VFS2
Q9VFS5
Q9VFS6
Q9VFT4
Q9VFU8
Q9VFX1
Q9VFX3
Q9VG08
Q9VG09
Q9VG31
Q9VG32
Q9VG38
Q9VG42
Q9VG55
Q9VGA4
Q9VGE3
Q9VGE8
Q9VGF9
Q9VGH1
Q9VGH7
Q9VGH9
Q9VGI0
Q9VGI4
Q9VGI5
Q9VGI8
Q9VGK8
Q9VGL8
Q9VGN7
Q9VGP2
Q9VGP6
Q9VGS2
Q9VGW6
Q9VGY6
Q9VGZ3
Q9VGZ5
Q9VH07
Q9VH08
Q9VH14
Q9VH19
Q9VH23
Q9VH36
Q9VH48
Q9VH58
Q9VH89
Q9VH90
Q9VHA0
Q9VHB0
Q9VHC7
Q9VHD2
Q9VHG1
Q9VHG4
Q9VHH2
Q9VHH9
Q9VHI1
Q9VHJ6
Q9VHJ8
Q9VHM6
Q9VHN9
Q9VHP0
Q9VHP9
Q9VHQ7
Q9VHR6
Q9VHR8
Q9VHS7
Q9VHS8
Q9VHT4
Q9VHV1
Q9VHV5
Q9VHV8
Q9VI13
Q9VI20
Q9VI58
Q9VI72
Q9VI75
Q9VI93
Q9VIC7
Q9VID3
Q9VIE6
Q9VIE7
Q9VIE8
Q9VIF1
Q9VIF5
Q9VIH7
Q9VIK2
Q9VIL0
Q9VIP0
Q9VIP4
Q9VIP8
Q9VIP9
Q9VIQ0
Q9VIT0
Q9VIV2
Q9VIW3
Q9VIX2
Q9VIX3
Q9VJ14
Q9VJ33
Q9VJ37
Q9VJ43
Q9VJ57
Q9VJ79
Q9VJ83
Q9VJ86
Q9VJD3
Q9VJE5
Q9VJJ7
Q9VJK6
Q9VJL6
Q9VJN5
Q9VJN9
Q9VJQ5
Q9VJS7
Q9VJS8
Q9VJV8
Q9VJW9
Q9VJX9
Q9VJY8
Q9VJY9
Q9VK07
Q9VK14
Q9VK33
Q9VK34
Q9VK45
Q9VK54
Q9VK71
Q9VK95
Q9VKA5
Q9VKB2
Q9VKB3
Q9VKD3
Q9VKD7
Q9VKI0
Q9VKJ3
Q9VKJ9
Q9VKK1
Q9VKM1
Q9VKM2
Q9VKM6
Q9VKN7
Q9VKV5
Q9VKV8
Q9VL07
Q9VL10
Q9VL14
Q9VL24
Q9VL76
Q9VL79
Q9VLA1
Q9VLA2
Q9VLC0
Q9VLD6
Q9VLI4
Q9VLI5
Q9VLJ6
Q9VLJ8
Q9VLK4
Q9VLL3
Q9VLP3
Q9VLP7
Q9VLQ1
Q9VLT3
Q9VLT9
Q9VLU0
Q9VLX0
Q9VM08
Q9VM15
Q9VM31
Q9VM39
Q9VM43
Q9VM47
Q9VM62
Q9VM64
Q9VM90
Q9VM92
Q9VM93
Q9VM94
Q9VM96
Q9VMA3
Q9VMA7
Q9VMD0
Q9VMD5
Q9VMD9
Q9VMF3
Q9VMG0
Q9VMH0
Q9VMH2
Q9VMI9
Q9VMJ7
Q9VML1
Q9VMM6
Q9VMM8
Q9VMN5
Q9VMP3
Q9VMP4
Q9VMQ4
Q9VMR2
Q9VMR4
Q9VMS4
Q9VMT1
Q9VMU8
Q9VMV5
Q9VMW4
Q9VMW9
Q9VMX6
Q9VMY9
Q9VN03
Q9VN10
Q9VN14
Q9VN25
Q9VN38
Q9VN45
Q9VN51
Q9VN60
Q9VN82
Q9VN89
Q9VN91
Q9VN98
Q9VNB5
Q9VND0
Q9VND3
Q9VND8
Q9VNE2
Q9VNE4
Q9VNF8
Q9VNH6
Q9VNI0
Q9VNJ0
Q9VNJ5
Q9VNM1
Q9VNR2
Q9VNS0
Q9VNX1
Q9VNZ8
Q9VP20
Q9VP22
Q9VP27
Q9VP57
Q9VP76
Q9VP95
Q9VPC0
Q9VPD3
Q9VPF0
Q9VPG4
Q9VPG5
Q9VPH2
Q9VPM5
Q9VPQ2
Q9VPQ6
Q9VPT1
Q9VPU1
Q9VPU8
Q9VPV3
Q9VPX6
Q9VPX7
Q9VPZ7
Q9VQ30
Q9VQ37
Q9VQ56
Q9VQ62
Q9VQ79
Q9VQ89
Q9VQ91
Q9VQ93
Q9VQ94
Q9VQB7
Q9VQC0
Q9VQD6
Q9VQE0
Q9VQF9
Q9VQG2
Q9VQG9
Q9VQH2
Q9VQI9
Q9VQM4
Q9VQQ9
Q9VQS6
Q9VQU9
Q9VQW7
Q9VQZ6
Q9VR05
Q9VR07
Q9VR35
Q9VR52
Q9VR53
Q9VR59
Q9VR61
Q9VR90
Q9VR99
Q9VRA2
Q9VRC9
Q9VRG7
Q9VRJ0
Q9VRJ2
Q9VRK9
Q9VRL1
Q9VRL4
Q9VRM7
Q9VRN3
Q9VRN5
Q9VRP5
Q9VRP9
Q9VRQ2
Q9VRQ7
Q9VRX2
Q9VRX6
Q9VS05
Q9VS24
Q9VS29
Q9VS48
Q9VS50
Q9VS59
Q9VS60
Q9VS85
Q9VS97
Q9VSD6
Q9VSE2
Q9VSE6
Q9VSF0
Q9VSF2
Q9VSF3
Q9VSH2
Q9VSH3
Q9VSK2
Q9VSL3
Q9VSL4
Q9VSL5
Q9VSL7
Q9VSR3
Q9VSS1
Q9VSW5
Q9VSY7
Q9VSY8
Q9VT04
Q9VT40
Q9VT51
Q9VT57
Q9VT65
Q9VT70
Q9VT75
Q9VT92
Q9VT98
Q9VT99
Q9VTE2
Q9VTG7
Q9VTH0
Q9VTH1
Q9VTK2
Q9VTL1
Q9VTM0
Q9VTS9
Q9VTU3
Q9VTX7
Q9VTY6
Q9VTZ0
Q9VTZ1
Q9VU01
Q9VU02
Q9VU14
Q9VU41
Q9VU68
Q9VU84
Q9VU87
Q9VUB4
Q9VUB8
Q9VUC1
Q9VUC6
Q9VUC7
Q9VUD7
Q9VUF8
Q9VUG1
Q9VUH6
Q9VUJ1
Q9VUK8
Q9VUL1
Q9VUL9
Q9VUN0
Q9VUQ5
Q9VUQ9
Q9VUR1
Q9VUT6
Q9VUV9
Q9VUW9
Q9VUX2
Q9VUX3
Q9VUX6
Q9VUX7
Q9VUY9
Q9VV43
Q9VV72
Q9VV73
Q9VV74
Q9VV79
Q9VV87
Q9VVA6
Q9VVA7
Q9VVA8
Q9VVD9
Q9VVF7
Q9VVH4
Q9VVH9
Q9VVI2
Q9VVI3
Q9VVJ6
Q9VVK5
Q9VVL0
Q9VVL1
Q9VVM6
Q9VVN4
Q9VVR1
Q9VVR2
Q9VVR6
Q9VVT2
Q9VVT5
Q9VVV9
Q9VVW5
Q9VVX0
Q9VVX3
Q9VVX5
Q9VW15
Q9VW24
Q9VW34
Q9VW35
Q9VW37
Q9VW47
Q9VW51
Q9VW54
Q9VW57
Q9VW60
Q9VW75
Q9VW78
Q9VW83
Q9VW87
Q9VW97
Q9VWA1
Q9VWB9
Q9VWC6
Q9VWE0
Q9VWE6
Q9VWF2
Q9VWF4
Q9VWI9
Q9VWJ6
Q9VWJ7
Q9VWK5
Q9VWN4
Q9VWP4
Q9VWP6
Q9VWQ2
Q9VWR5
Q9VWS4
Q9VWU1
Q9VWV9
Q9VWW0
Q9VWW4
Q9VWX2
Q9VWZ1
Q9VX32
Q9VX88
Q9VX98
Q9VXA0
Q9VXD9
Q9VXE0
Q9VXE3
Q9VXE5
Q9VXE6
Q9VXF1
Q9VXG1
Q9VXG8
Q9VXH3
Q9VXJ0
Q9VXN2
Q9VXN9
Q9VXU8
Q9VXW7
Q9VXY2
Q9VXY7
Q9VY44
Q9VY72
Q9VY77
Q9VY99
Q9VYB7
Q9VYC7
Q9VYD1
Q9VYE6
Q9VYE7
Q9VYF3
Q9VYG2
Q9VYM3
Q9VYQ8
Q9VYS3
Q9VYS4
Q9VYT4
Q9VYV3
Q9VYX1
Q9VYX7
Q9VYY3
Q9VYY9
Q9VZ09
Q9VZ20
Q9VZ23
Q9VZ69
Q9VZC9
Q9VZD1
Q9VZD7
Q9VZF4
Q9VZF5
Q9VZH2
Q9VZI2
Q9VZI9
Q9VZJ9
Q9VZL7
Q9VZN4
Q9VZQ1
Q9VZU2
Q9VZU7
Q9VZW3
Q9VZW5
Q9VZX1
Q9VZX7
Q9VZZ4
Q9VZZ9
Q9W002
Q9W032
Q9W074
Q9W088
Q9W092
Q9W0A0
Q9W0C1
Q9W0E3
Q9W0F8
Q9W0G1
Q9W0H3
Q9W0H8
Q9W0I6
Q9W0K0
Q9W0K2
Q9W0K4
Q9W0K7
Q9W0M1
Q9W0P2
Q9W0P5
Q9W0P8
Q9W0R3
Q9W0S7
Q9W0S8
Q9W0S9
Q9W0T1
Q9W0T5
Q9W0V1
Q9W0W6
Q9W0Y6
Q9W121
Q9W122
Q9W123
Q9W133
Q9W148
Q9W157
Q9W179
Q9W197
Q9W1A9
Q9W1B0
Q9W1F4
Q9W1G7
Q9W1H0
Q9W1H5
Q9W1I0
Q9W1I2
Q9W1I9
Q9W1K4
Q9W1K5
Q9W1M6
Q9W1M7
Q9W1M8
Q9W1R5
Q9W1U4
Q9W1V6
Q9W1X4
Q9W1X9
Q9W213
Q9W252
Q9W261
Q9W266
Q9W277
Q9W2E3
Q9W2E7
Q9W2F2
Q9W2H9
Q9W2M2
Q9W2N0
Q9W2R3
Q9W2R4
Q9W2S2
Q9W2U4
Q9W303
Q9W328
Q9W345
Q9W349
Q9W354
Q9W358
Q9W365
Q9W385
Q9W388
Q9W3C1
Q9W3C7
Q9W3D1
Q9W3D3
Q9W3E2
Q9W3G6
Q9W3H7
Q9W3H8
Q9W3I9
Q9W3K5
Q9W3M3
Q9W3N0
Q9W3N6
Q9W3R7
Q9W3U1
Q9W3W0
Q9W3W1
Q9W3W5
Q9W3Y1
Q9W3Y4
Q9W3Z3
Q9W414
Q9W420
Q9W423
Q9W429
Q9W436
Q9W437
Q9W450
Q9W457
Q9W462
Q9W484
Q9W497
Q9W4C4
Q9W4C5
Q9W4D2
Q9W4F5
Q9W4H9
Q9W4J1
Q9W4K1
Q9W4M9
Q9W4N2
Q9W4N8
Q9W4S7
Q9W4S9
Q9W4T4
Q9W4T9
Q9W4V8
Q9W4X9
Q9W4Y2
Q9W517
Q9W523
Q9W534
Q9W539
Q9W542
Q9W552
Q9W555
Q9W572
Q9W581
Q9W589
Q9W590
Q9W5D4
Q9W5E0
Q9W5E1
Q9W5X0
Q9W5Y0
Q9XTK9
Q9XTL9
Q9XTN2
Q9XTN4
Q9XTP7
Q9XYF4
Q9XYM0
Q9XYM5
Q9XYP7
Q9XYR0
Q9XYU0
Q9XYU1
Q9XYZ5
Q9XZ06
Q9XZ08
Q9XZ10
Q9XZ25
Q9XZ29
Q9XZ34
Q9XZ56
Q9XZ57
Q9XZ58
Q9XZ61
Q9XZ63
Q9XZL8
Q9XZS8
Q9XZT6
Q9XZT7
Q9Y091
Q9Y0A7
Q9Y0B6
Q9Y0H4
Q9Y0I1
Q9Y0S9
Q9Y0Y6
Q9Y0Z0
Q9Y0Z9
Q9Y117
Q9Y118
Q9Y133
Q9Y154
Q9Y162
Q9Y166
Q9Y169
Q9Y1B2
Q9Y1I2
Q9Y1T2
X2J4C1
X2J5A2
X2J5L4
X2J5X6
X2J6D4
X2J8G9
X2J979
X2JAB1
X2JAF4
X2JAH4
X2JAU0
X2JAU8
X2JAZ3
X2JB48
X2JCC3
X2JCH3
X2JCI0
X2JCI2
X2JCP8
X2JCQ6
X2JDW0
X2JDY7
X2JDY8
X2JDZ1
X2JE30
X2JE74
X2JEE0
X2JEM2
X2JIJ6
X2JIZ6
X2JJA8
A0A023GPM5
A0A023GQ97
A0A0A1EI90
A0A0B4JCU1
A0A0B4JCU3
A0A0B4JCZ2
A0A0B4JCZ8
A0A0B4JD02
A0A0B4JD47
A0A0B4JD78
A0A0B4JDC9
A0A0B4JDD2
A0A0B4JDF1
A0A0B4K618
A0A0B4K651
A0A0B4K652
A0A0B4K680
A0A0B4K682
A0A0B4K6A2
A0A0B4K6A6
A0A0B4K6G5
A0A0B4K6G8
A0A0B4K6I8
A0A0B4K6L6
A0A0B4K6N5
A0A0B4K6R7
A0A0B4K6V6
A0A0B4K6Z0
A0A0B4K6Z4
A0A0B4K753
A0A0B4K790
A0A0B4K7A5
A0A0B4K7E3
A0A0B4K7F6
A0A0B4K7J4
A0A0B4K7L1
A0A0B4K7M0
A0A0B4K7P4
A0A0B4K7S6
A0A0B4K7X1
A0A0B4K812
A0A0B4K822
A0A0B4K849
A0A0B4K866
A0A0B4KED9
A0A0B4KEE7
A0A0B4KEH0
A0A0B4KEH2
A0A0B4KEI9
A0A0B4KEN5
A0A0B4KEP4
A0A0B4KEP9
A0A0B4KEU9
A0A0B4KEW6
A0A0B4KF57
A0A0B4KF62
A0A0B4KF76
A0A0B4KFI7
A0A0B4KFJ2
A0A0B4KFJ4
A0A0B4KFN9
A0A0B4KFQ4
A0A0B4KFQ6
A0A0B4KFR7
A0A0B4KFT3
A0A0B4KFT5
A0A0B4KFT7
A0A0B4KFY1
A0A0B4KFZ5
A0A0B4KG14
A0A0B4KG15
A0A0B4KGD8
A0A0B4KGF9
A0A0B4KGI5
A0A0B4KGK5
A0A0B4KGK6
A0A0B4KGK8
A0A0B4KGM2
A0A0B4KGM3
A0A0B4KGN1
A0A0B4KGP6
A0A0B4KGQ2
A0A0B4KGT0
A0A0B4KGU4
A0A0B4KGX1
A0A0B4KGX5
A0A0B4KGZ0
A0A0B4KGZ9
A0A0B4KH05
A0A0B4KH08
A0A0B4KH09
A0A0B4KH21
A0A0B4KH24
A0A0B4KH37
A0A0B4KH68
A0A0B4KH77
A0A0B4KH86
A0A0B4KHB7
A0A0B4KHE2
A0A0B4KHE4
A0A0B4KHE6
A0A0B4KHE7
A0A0B4KHG1
A0A0B4KHG3
A0A0B4KHH8
A0A0B4KHJ1
A0A0B4KHJ8
A0A0B4KHQ8
A0A0B4KHT5
A0A0B4KHW9
A0A0B4KHX7
A0A0B4KI25
A0A0B4KI32
A0A0B4KI45
A0A0B4KI70
A0A0B4LEU5
A0A0B4LEV2
A0A0B4LEV4
A0A0B4LEY4
A0A0B4LEZ1
A0A0B4LEZ3
A0A0B4LFH8
A0A0B4LFP7
A0A0B4LFT7
A0A0B4LFW8
A0A0B4LGL8
A0A0B4LGQ1
A0A0B4LGS0
A0A0B4LH53
A0A0B4LHD7
A0A0B4LHD9
A0A0B4LHE0
A0A0B4LHG1
A0A0B4LHP1
A0A0B4LHR7
A0A0B4LHS3
A0A0B4LHV0
A0A0B4LHV4
A0A0B4LHX6
A0A0B4LI13
A0A0B4LIE3
A0A0B4LIS6
A0A0B4LIT4
A0A0B4LJ12
A0A0C4DHF5
A0A0C4DHH3
A0A0S0WGT1
A0A126GUS7
A0A126GUT4
A0A126GV16
A0A1W5Q0S1
A0A1Z1CN92
A0A384SX09
A0A4D6K0P9
A0A4D6K344
A0A6F7R657
A0A6H2EDS1
A0A6H2EEN6
A0A6M3Q705
A0A6M3Q797
A0A6M3Q7Q7
A0A6M3Q7S1
A0A6M3Q823
A0A6M3QA49
A0AQH0
A1Z6J2
A1Z6J5
A1Z6L9
A1Z6M6
A1Z6N4
A1Z787
A1Z7F4
A1Z7F5
A1Z7F6
A1Z7Y7
A1Z850
A1Z856
A1Z858
A1Z898
A1Z8K9
A1Z8U0
A1Z991
A1Z9B7
A1Z9M6
A1Z9Q8
A1Z9R4
A1ZA05
A1ZA70
A1ZA98
A1ZAG4
A1ZAW5
A1ZAX0
A1ZAX1
A1ZAX8
A1ZB91
A1ZBW0
A1ZBW1
A1ZBW3
A1ZBW4
A1ZBW7
A3RLR1
A4UZL3
A4UZL5
A4V0N4
A4V0S1
A4V0X0
A4V164
A4V166
A4V1Y6
A4V201
A4V2I6
A4V364
A4V3Q6
A4V448
A4V4D2
A4V4I8
A4V4J0
A5XCL5
A8DY91
A8DYG9
A8DYH2
A8DYL7
A8DYU0
A8DZ19
A8DZ20
A8DZ29
A8E6G8
A8E6L6
A8JNK1
A8JQU7
A8JR14
A8JR54
A8JR87
A8JRC4
A8JRC7
A8JRD2
A8JRE3
A8JUR4
A8JUR5
A8JUT1
A8JV04
A8QI34
A8Y592
B3LF78
B5RJQ0
B5RJS0
B5X0J4
B6IDY5
B6JUP5
B7YZK8
B7YZQ0
B7YZR3
B7YZR4
B7YZT2
B7YZU4
B7YZY1
B7YZY2
B7YZY3
B7YZY4
B7YZY5
B7Z030
B7Z048
B7Z049
B7Z060
B7Z072
B7Z078
B7Z083
B7Z0E2
B7Z0G1
B7Z0G7
B7Z0I7
B7Z0Q8
B7Z0R7
B7Z0U6
B7Z120
B7Z139
B7Z150
B7Z151
B8A403
C0HDP4
C0HJH4
C3KGL5
C3KGP2
C4NYP8
C7LAE4
C7LAF5
C7LAH9
D2NUH8
D3DMK5
D3DMK7
D3DMW4
D5SHR0
D5SHR1
D6W4V7
E1JGM2
E1JGN7
E1JGY9
E1JHA4
E1JHB2
E1JHN2
E1JHR9
E1JHT9
E1JI08
E1JI11
E1JI27
E1JI49
E1JI50
E1JI51
E1JI52
E1JID9
E1JIE0
E1JIE1
E1JIE2
E1JIE3
E1JIJ8
E1JIM1
E1JIM9
E1JIP2
E1JIQ2
E1JIU2
E1JIX9
E1JJ75
E1JJ76
E1JJA4
E1JJA5
E1JJD1
E1JJD5
E1JJE8
E1JJF3
E1JJI5
E1JJN6
E1NZB4
E2QCF1
E2QCM9
E2QCS8
E2QCT0
E2QD73
E3CTP7
E6EK15
E6EK17
E6EK18
E8NHB1
F0JAF7
F3YDK4
G5CKU5
H1UUF3
H1UUJ8
H1UUM2
H1UUN3
H5V895
H8F4P8
H9XVL6
H9XVL7
H9XVN2
H9XVQ2
I0DHK3
L0MQ04
M9MQH0
M9MRC9
M9MRD5
M9MRI2
M9MRY3
M9MS26
M9MS37
M9MS42
M9MS48
M9MS50
M9MS72
M9MS76
M9MS99
M9MSA4
M9MSD9
M9MSE3
M9MSN2
M9MSN3
M9ND25
M9ND38
M9ND55
M9ND89
M9NDC3
M9NDF0
M9NDF9
M9NDN0
M9NDP1
M9NDU7
M9NDX3
M9NDZ1
M9NDZ4
M9NE01
M9NE13
M9NE97
M9NEA1
M9NEB0
M9NEC7
M9NED0
M9NEH6
M9NEI4
M9NF11
M9NF89
M9NFA6
M9NFB1
M9NFD1
M9NFF8
M9NFH8
M9NFP2
M9NFR3
M9NFY2
M9NG50
M9NGF7
M9NGP0
M9NGY7
M9PAY7
M9PB57
M9PB59
M9PB60
M9PB77
M9PBF6
M9PBH7
M9PBR0
M9PBV2
M9PBV3
M9PBW7
M9PC13
M9PC64
M9PC89
M9PC90
M9PC92
M9PC95
M9PCA6
M9PCA7
M9PCB7
M9PCF0
M9PCK7
M9PCN0
M9PCN5
M9PCQ1
M9PCT2
M9PCU0
M9PCY3
M9PD06
M9PD22
M9PD94
M9PDA8
M9PDB2
M9PDC7
M9PDJ7
M9PDN2
M9PDQ2
M9PDZ5
M9PE32
M9PE66
M9PED5
M9PEG0
M9PEK9
M9PEL6
M9PEP3
M9PET3
M9PEX4
M9PF01
M9PF12
M9PF14
M9PF79
M9PFA5
M9PFB2
M9PFD4
M9PFD7
M9PFF3
M9PFF9
M9PFG3
M9PFJ0
M9PFL2
M9PFL8
M9PFM7
M9PFM9
M9PFN1
M9PFP3
M9PFR5
M9PFR7
M9PG22
M9PG53
M9PG98
M9PGE2
M9PGG4
M9PGI1
M9PGI6
M9PGI7
M9PGK0
M9PGN1
M9PGS2
M9PGV5
M9PGW0
M9PGW1
M9PH06
M9PH10
M9PH32
M9PHG2
M9PHQ0
M9PHZ3
M9PHZ5
M9PI07
M9PI37
M9PI44
M9PI53
M9PI58
M9PI70
M9PI73
M9PI76
M9PIK8
M9PIZ6
M9PJE4
M9PJN8
M9PJN9
O01352
O02649
O16043
O16129
O16797
O16810
O16867
O18339
O18373
O18408
O46037
O46048
O46072
O46077
O46101
O46107
O46197
O46308
O61305
O61360
O61361
O61362
O61491
O61613
O62530
O76464
O76521
O76865
O76878
O76879
O76892
O76904
O76928
O77425
O77434
O77438
O77475
O96651
O96692
O96827
O96881
O97066
O97125
O97132
O97177
O97477
P00399
P00850
P02515
P02517
P02574
P02843
P02844
P05049
P05389
P05527
P06601
P06742
P07665
P09089
P09491
P0CG69
P10334
P10379
P10735
P11449
P11596
P11956
P12297
P12613
P13095
P13238
P13468
P15007
P15364
P15619
P16911
P17207
P17719
P17972
P18053
P18167
P20007
P20232
P20477
P20478
P21663
P22058
P22464
P22769
P25161
P25172
P25722
P25931
P25991
P28518
P29327
P29615
P29681
P29843
P31009
P31264
P32027
P32748
P33269
P33270
P35381
P35416
P36192
P36958
P37159
P37161
P37193
P37236
P39736
P40301
P40304
P40320
P40656
P40657
P40796
P41044
P41094
P41374
P41900
P42570
P43248
P45447
P45884
P45888
P45891
P46222
P46824
P47980
P48375
P48451
P48592
P48601
P48602
P48605
P48610
P48611
P48613
P49071
P49258
P49630
P49846
P52029
P52485
P53501
P53777
P54269
P54357
P54366
P55935
P58956
P58957
P58958
P58959
P61857
P80455
P81914
P81915
P81916
P81918
P81919
P81921
P81923
P82147
P82701
P82890
P82891
P83097
P83099
P83102
P83297
P83972
P84029
P91622
P91623
P91641
P91875
Q00725
Q01604
Q01637
Q04448
Q04787
Q05337
Q05547
Q05733
Q05783
Q05825
Q06849
Q07553
Q07892
Q0E8C8
Q0E8F8
Q0E8G1
Q0E8H9
Q0E8J0
Q0E8S4
Q0E8U3
Q0E8Y1
Q0E908
Q0E940
Q0E961
Q0E965
Q0E9E0
Q0E9E2
Q0E9G3
Q0IGX3
Q0KHR2
Q0KHS0
Q0KHT7
Q0KHX8
Q0KI42
Q0KI93
Q0KI98
Q0KIB3
Q0KIF2
Q1EC11
Q1LZ07
Q1RL19
Q1WWC9
Q23989
Q24039
Q24062
Q24093
Q24133
Q24169
Q24173
Q24208
Q24297
Q24400
Q24439
Q24454
Q24474
Q24558
Q24560
Q27333
Q27580
Q27593
Q2MGL3
Q2PDY1
Q2PDY2
Q2PDY9
Q2PDZ0
Q3LHL9
Q400M8
Q494M1
Q4AB30
Q4QQA3
Q4U2Q5
Q4V3E9
Q4V5A3
Q4V5R4
Q4V645
Q4V727
Q53YH3
Q53ZT0
Q540V7
Q59DP7
Q59DP8
Q59DP9
Q59DQ0
Q59DT4
Q59DY5
Q59DY6
Q59E18
Q59E68
Q5BI44
Q5BI50
Q5JZZ4
Q5PXF9
Q5U0V6
Q5U117
Q5U191
Q5U8V5
Q6NN29
Q6NN40
Q6NNV2
Q6NP69
Q6NQZ7
Q6NR09
Q6QU65
Q6WSQ9
Q7JNE1
Q7JQH9
Q7JQT0
Q7JR49
Q7JR72
Q7JR96
Q7JRC3
Q7JRF1
Q7JRH2
Q7JUF8
Q7JUN3
Q7JUX9
Q7JVA5
Q7JVG2
Q7JVL3
Q7JVP4
Q7JWD6
Q7JWH5
Q7JX41
Q7JX57
Q7JXB9
Q7JXC4
Q7JXF7
Q7JXW8
Q7JXZ2
Q7JY00
Q7JY33
Q7JYV2
Q7JYV7
Q7JYX5
Q7JZ25
Q7JZM1
Q7JZN0
Q7JZR2
Q7K012
Q7K0E6
Q7K0H4
Q7K0S9
Q7K126
Q7K175
Q7K2X1
Q7K3D4
Q7K3K5
Q7K3M5
Q7K4B4
Q7K4H4
Q7K4K7
Q7K556
Q7K569
Q7K5K3
Q7K7A9
Q7K9H6
Q7KA43
Q7KHK9
Q7KK51
Q7KK54
Q7KK96
Q7KKI2
Q7KLE5
Q7KLG8
Q7KM15
Q7KMP8
Q7KMQ0
Q7KMS3
Q7KN85
Q7KN94
Q7KN99
Q7KNF1
Q7KPA5
Q7KPG8
Q7KRS6
Q7KRW8
Q7KRX5
Q7KS72
Q7KSA0
Q7KSB7
Q7KSF5
Q7KSM5
Q7KSY5
Q7KSY6
Q7KSY7
Q7KT16
Q7KT38
Q7KT87
Q7KT91
Q7KTC0
Q7KTD2
Q7KTG6
Q7KTP4
Q7KTZ4
Q7KU08
Q7KUB0
Q7KUB1
Q7KV12
Q7KV13
Q7KV14
Q7KV15
Q7KV19
Q7KV22
Q7KV23
Q7KW09
Q7KW39
Q7KY04
Q7M3J6
Q7PL81
Q7PL82
Q7PL83
Q7PLE8
Q7PLE9
Q7PLI7
Q7YU01
Q7YU03
Q7YU67
Q7YZ95
Q868T3
Q86B44
Q86B47
Q86B55
Q86B77
Q86BH1
Q86BP6
Q86BR6
Q86CW5
Q86DS1
Q86LG1
Q86NK9
Q86NM7
Q86NW1
Q86PF3
Q86PF5
Q8I0D8
Q8I0I5
Q8IA41
Q8IA44
Q8IFW4
Q8IGP5
Q8IH24
Q8IMC4
Q8IMM7
Q8IMM8
Q8IMR0
Q8IMR1
Q8IMX0
Q8IMX4
Q8IMX8
Q8IMY3
Q8IN06
Q8IN24
Q8IN41
Q8IN42
Q8IN43
Q8IN47
Q8IN48
Q8INJ6
Q8INM3
Q8INQ6
Q8INQ9
Q8INT1
Q8INT6
Q8INU2
Q8INV7
Q8IP68
Q8IPB1
Q8IPB7
Q8IPC3
Q8IPE8
Q8IPH6
Q8IPH7
Q8IPH8
Q8IPI3
Q8IPK0
Q8IPQ2
Q8IPY3
Q8IPZ1
Q8IPZ2
Q8IQ56
Q8IQ98
Q8IQ99
Q8IQA7
Q8IQA8
Q8IQA9
Q8IQE9
Q8IQK2
Q8IQN2
Q8IQS9
Q8IR37
Q8IR38
Q8IR39
Q8IR98
Q8IRB6
Q8IRD3
Q8IRD4
Q8IRD5
Q8IRE3
Q8IRH4
Q8IRH5
Q8IRH7
Q8IRL4
Q8IRL9
Q8IRM6
Q8IRM7
Q8IRT7
Q8MKK5
Q8MLQ0
Q8MLQ5
Q8MLR7
Q8MLT6
Q8MMD2
Q8MMD3
Q8MR12
Q8MR37
Q8MR45
Q8MRC7
Q8MRE6
Q8MRK4
Q8MSG8
Q8MST5
Q8MSU3
Q8MSU4
Q8MSW4
Q8MT89
Q8MYR8
Q8ST61
Q8SWR3
Q8SWS7
Q8SWT2
Q8SWZ1
Q8SX64
Q8SX81
Q8SXB0
Q8SXD4
Q8SXY2
Q8SY41
Q8SY46
Q8SYD9
Q8SYG2
Q8SZ16
Q8SZA8
Q8SZT1
Q8T053
Q8T0E0
Q8T0R7
Q8T0U6
Q8T3S1
Q8T3U2
Q8T3X9
Q8T4C4
Q8WTC1
Q94513
Q94516
Q94519
Q94534
Q94890
Q95083
Q95NV8
Q95RA9
Q95RC8
Q95RL8
Q95RQ8
Q95RR6
Q95RV3
Q95RX5
Q95SK9
Q95T10
Q95T19
Q95T40
Q95T69
Q95TP9
Q95TW4
Q960C5
Q960E8
Q960T2
Q960V1
Q961B8
Q961C9
Q961E7
Q961G1
Q961U0
Q962I0
Q962S2
Q9GNH8
Q9GQR5
Q9GU23
Q9GU68
Q9GYU7
Q9I7D0
Q9I7D3
Q9I7M8
Q9I7P2
Q9I7S4
Q9I7S6
Q9I7S8
Q9I7T7
Q9NBC8
Q9NBW0
Q9NBW1
Q9NFP1
Q9NFT9
Q9NHP8
Q9NJH0
Q9TVQ4
Q9TW49
Q9U3V5
Q9U4F3
Q9U4H5
Q9U4L6
Q9U6M0
Q9U721
Q9U9Q4
Q9V359
Q9V397
Q9V3A6
Q9V3D6
Q9V3E7
Q9V3F2
Q9V3F3
Q9V3G3
Q9V3G6
Q9V3H9
Q9V3J6
Q9V3K9
Q9V3N2
Q9V3N6
Q9V3N7
Q9V3P3
Q9V3Q2
Q9V3T8
Q9V3U2
Q9V3U9
Q9V3V3
Q9V3W6
Q9V3Y2
Q9V405
Q9V406
Q9V424
Q9V426
Q9V439
Q9V452
Q9V470
Q9V471
Q9V4A1
Q9V4C4
Q9V4C7
Q9V4D9
Q9V4E9
Q9V4N3
Q9V4Q8
Q9V579
Q9V5C6
Q9V5Z7
Q9V6B9
Q9V6L0
Q9V751
Q9V778
Q9V7N5
Q9V7U0
Q9V7W9
Q9V813
Q9V8G0
Q9V9A7
Q9V9I2
Q9V9Q6
Q9V9R3
Q9V9R6
Q9V9S0
Q9V9U4
Q9V9V7
Q9VA09
Q9VA35
Q9VA36
Q9VA41
Q9VA63
Q9VA73
Q9VAA2
Q9VAD6
Q9VAF7
Q9VAG5
Q9VAH4
Q9VAI1
Q9VAK8
Q9VAL0
Q9VAL7
Q9VAM9
Q9VAQ1
Q9VAU2
Q9VAX7
Q9VAX8
Q9VAY3
Q9VB13
Q9VB62
Q9VB78
Q9VBB3
Q9VBQ9
Q9VBY6
Q9VC05
Q9VC31
Q9VC35
Q9VC36
Q9VC58
Q9VC96
Q9VC99
Q9VCA5
Q9VCB8
Q9VCE0
Q9VCF4
Q9VCG6
Q9VCI3
Q9VCJ4
Q9VCK0
Q9VCK1
Q9VCN6
Q9VCP0
Q9VCQ0
Q9VCS7
Q9VCU6
Q9VCW7
Q9VCY6
Q9VD09
Q9VD28
Q9VD51
Q9VD72
Q9VD76
Q9VDA0
Q9VDA2
Q9VDC4
Q9VDC9
Q9VDD7
Q9VDD9
Q9VDE5
Q9VDF4
Q9VDG5
Q9VDH4
Q9VDH6
Q9VDI8
Q9VDK5
Q9VDP5
Q9VDR1
Q9VDR6
Q9VDS3
Q9VDS9
Q9VDV3
Q9VDW7
Q9VE00
Q9VE04
Q9VE06
Q9VE13
Q9VE16
Q9VE17
Q9VE18
Q9VE34
Q9VE50
Q9VE51
Q9VE91
Q9VEA1
Q9VEA4
Q9VEB4
Q9VEC3
Q9VEC5
Q9VEG1
Q9VEG2
Q9VEG4
Q9VEJ0
Q9VEL2
Q9VET9
Q9VF00
Q9VF04
Q9VF10
Q9VF15
Q9VF17
Q9VF25
Q9VF30
Q9VF59
Q9VF85
Q9VFB7
Q9VFR3
Q9VFS8
Q9VFS9
Q9VG58
Q9VG74
Q9VG84
Q9VG92
Q9VG93
Q9VG94
Q9VG95
Q9VG96
Q9VG98
Q9VGD4
Q9VGH5
Q9VGJ9
Q9VGK7
Q9VGM1
Q9VGP4
Q9VGS1
Q9VGU6
Q9VGW1
Q9VGW7
Q9VH38
Q9VH70
Q9VH71
Q9VH76
Q9VH81
Q9VH95
Q9VH98
Q9VHB5
Q9VHB7
Q9VHD3
Q9VHF6
Q9VHI4
Q9VHI7
Q9VHJ4
Q9VHL2
Q9VHN1
Q9VHW4
Q9VHX0
Q9VHX7
Q9VHY5
Q9VI10
Q9VI24
Q9VI55
Q9VI61
Q9VIA5
Q9VIB5
Q9VIC6
Q9VID4
Q9VIF3
Q9VIF7
Q9VIH0
Q9VIH3
Q9VIJ4
Q9VIM5
Q9VIN1
Q9VIP7
Q9VIQ8
Q9VIQ9
Q9VIR2
Q9VIS1
Q9VIW0
Q9VIW6
Q9VIW7
Q9VJ07
Q9VJ12
Q9VJ30
Q9VJ39
Q9VJ73
Q9VJ82
Q9VJA1
Q9VJB6
Q9VJG0
Q9VJJ0
Q9VJK8
Q9VJP2
Q9VJQ4
Q9VJQ7
Q9VJX8
Q9VK19
Q9VK27
Q9VK50
Q9VK91
Q9VKA0
Q9VKB0
Q9VKB9
Q9VKD6
Q9VKG9
Q9VKH3
Q9VKH6
Q9VKH9
Q9VKI3
Q9VKJ7
Q9VKK2
Q9VKK5
Q9VKQ9
Q9VKU7
Q9VKV1
Q9VKW2
Q9VKW8
Q9VKX2
Q9VKX7
Q9VKY1
Q9VL05
Q9VL32
Q9VL52
Q9VL71
Q9VL72
Q9VL78
Q9VL83
Q9VL84
Q9VLC3
Q9VLC5
Q9VLH8
Q9VLM5
Q9VLM6
Q9VLM8
Q9VLN1
Q9VLR5
Q9VLS5
Q9VLT8
Q9VLU4
Q9VLU5
Q9VLU6
Q9VLV5
Q9VLV7
Q9VLW7
Q9VLW8
Q9VLY6
Q9VM32
Q9VM33
Q9VM50
Q9VM51
Q9VM63
Q9VM71
Q9VM91
Q9VM97
Q9VMA0
Q9VMB6
Q9VMC9
Q9VMH3
Q9VMJ5
Q9VML9
Q9VMU5
Q9VMV9
Q9VMW1
Q9VMW2
Q9VMW7
Q9VMX4
Q9VMY8
Q9VN12
Q9VN21
Q9VN55
Q9VN93
Q9VNA5
Q9VNA6
Q9VNA8
Q9VNB3
Q9VNE1
Q9VNG0
Q9VNI3
Q9VNP5
Q9VNU2
Q9VNV0
Q9VNV3
Q9VP05
Q9VP40
Q9VP48
Q9VP61
Q9VPA7
Q9VPD5
Q9VPH0
Q9VPH8
Q9VPN2
Q9VPQ5
Q9VPQ7
Q9VPQ8
Q9VPR4
Q9VPR6
Q9VPR8
Q9VPT5
Q9VPT8
Q9VPV8
Q9VPW1
Q9VPW4
Q9VPY3
Q9VQ26
Q9VQ29
Q9VQ61
Q9VQ78
Q9VQD8
Q9VQG4
Q9VQI8
Q9VQJ0
Q9VQL8
Q9VQM0
Q9VQN8
Q9VQQ0
Q9VQR3
Q9VQS7
Q9VR09
Q9VR17
Q9VR21
Q9VR40
Q9VR82
Q9VRD9
Q9VRE6
Q9VRF2
Q9VRH6
Q9VRI0
Q9VRJ1
Q9VRJ6
Q9VRM0
Q9VRM3
Q9VRN4
Q9VRV8
Q9VRX3
Q9VRY4
Q9VRY7
Q9VS33
Q9VS37
Q9VS38
Q9VS55
Q9VSA3
Q9VSC2
Q9VSG1
Q9VSH0
Q9VSH4
Q9VSI3
Q9VSI6
Q9VSJ6
Q9VSJ8
Q9VSK8
Q9VSM6
Q9VSN9
Q9VST9
Q9VSU7
Q9VSV5
Q9VSY4
Q9VSY6
Q9VT08
Q9VT37
Q9VT41
Q9VT52
Q9VT53
Q9VT91
Q9VTD3
Q9VTE9
Q9VTF9
Q9VTH4
Q9VTI8
Q9VTJ4
Q9VTL5
Q9VTM5
Q9VTN0
Q9VTR6
Q9VTS3
Q9VTS4
Q9VTT0
Q9VTU1
Q9VTU7
Q9VTW2
Q9VTW7
Q9VTW8
Q9VTZ4
Q9VTZ5
Q9VTZ6
Q9VU38
Q9VU39
Q9VU43
Q9VU45
Q9VU52
Q9VU53
Q9VU79
Q9VU98
Q9VUD5
Q9VUE5
Q9VUH7
Q9VUI3
Q9VUJ3
Q9VUJ6
Q9VUM0
Q9VUQ8
Q9VUU4
Q9VUU5
Q9VUV2
Q9VUV3
Q9VUV7
Q9VUX9
Q9VUY1
Q9VUY8
Q9VUZ1
Q9VV96
Q9VVE2
Q9VVG0
Q9VVI9
Q9VVJ5
Q9VVJ8
Q9VVK8
Q9VVR4
Q9VVS4
Q9VVS6
Q9VVT8
Q9VVU5
Q9VVW3
Q9VW09
Q9VW25
Q9VW26
Q9VW68
Q9VW73
Q9VWA8
Q9VWB7
Q9VWE4
Q9VWH4
Q9VWH8
Q9VWI4
Q9VWN3
Q9VWN9
Q9VWP5
Q9VWS0
Q9VWS2
Q9VWV6
Q9VWY6
Q9VX06
Q9VX09
Q9VX25
Q9VX41
Q9VX95
Q9VXA8
Q9VXB3
Q9VXD1
Q9VXD6
Q9VXE9
Q9VXH9
Q9VXU1
Q9VXU6
Q9VXV6
Q9VXY9
Q9VY42
Q9VY54
Q9VY78
Q9VY87
Q9VYA0
Q9VYA5
Q9VYB1
Q9VYI0
Q9VYK6
Q9VYQ0
Q9VYR4
Q9VYS5
Q9VYU8
Q9VYV5
Q9VYW2
Q9VYW6
Q9VZ07
Q9VZ08
Q9VZ21
Q9VZ49
Q9VZ85
Q9VZJ3
Q9VZJ6
Q9VZL2
Q9VZP3
Q9VZQ8
Q9VZS6
Q9VZT7
Q9VZW0
Q9VZX9
Q9W025
Q9W027
Q9W058
Q9W062
Q9W0A8
Q9W0B8
Q9W0D7
Q9W0E9
Q9W0H9
Q9W0J0
Q9W0N6
Q9W0P3
Q9W0S3
Q9W0U0
Q9W103
Q9W107
Q9W111
Q9W192
Q9W1A4
Q9W1C5
Q9W1E5
Q9W1G5
Q9W1G6
Q9W1H4
Q9W1I8
Q9W1J0
Q9W1L5
Q9W1M9
Q9W1N1
Q9W1P8
Q9W1Q6
Q9W1R4
Q9W1U5
Q9W1V1
Q9W1V3
Q9W1V7
Q9W1X7
Q9W1X8
Q9W1Y2
Q9W1Y3
Q9W256
Q9W268
Q9W278
Q9W289
Q9W297
Q9W2E1
Q9W2H2
Q9W2S3
Q9W2W9
Q9W2X0
Q9W323
Q9W324
Q9W326
Q9W329
Q9W330
Q9W351
Q9W352
Q9W362
Q9W367
Q9W369
Q9W374
Q9W379
Q9W384
Q9W396
Q9W3F7
Q9W3J5
Q9W3M9
Q9W3N8
Q9W3Q0
Q9W3Q5
Q9W3R6
Q9W3V8
Q9W3W4
Q9W3X9
Q9W401
Q9W415
Q9W445
Q9W482
Q9W4A0
Q9W4B2
Q9W4B3
Q9W4K0
Q9W4M8
Q9W4P5
Q9W4Q4
Q9W4Q7
Q9W4V9
Q9W4W6
Q9W4W8
Q9W4Z4
Q9W532
Q9W568
Q9W585
Q9W5A5
Q9W5D0
Q9W5E4
Q9W5G6
Q9W5P1
Q9W5S7
Q9W5U2
Q9XTL2
Q9XTM1
Q9XYA7
Q9XYN7
Q9XYP8
Q9XYW6
Q9XYX1
Q9XYZ4
Q9XZ03
Q9XZ14
Q9XZ31
Q9XZH6
Q9XZJ4
Q9XZT1
Q9XZU0
Q9Y0Y2
Q9Y103
Q9Y113
Q9Y119
Q9Y125
Q9Y128
Q9Y134
Q9Y137
Q9Y145
X2J8B3
X2J8C3
X2J8L2
X2J946
X2J9L4
X2J9T8
X2JAG8
X2JAI1
X2JAI4
X2JAX8
X2JBG9
X2JC42
X2JCG3
X2JCI4
X2JCL0
X2JCY2
X2JD55
X2JDH0
X2JDI1
X2JDM5
X2JDP4
X2JDS9
X2JE15
X2JEF0
X2JEJ4
X2JFM3
X2JFR6
X2JG22
X2JGC3
X2JGQ0
X2JH42
X2JJV1
X2JKD2
X2JKM9
X2JL29
X4YX01
A0A023GPK8
A0A023GPV6
A0A076NAB7
A0A0B4J3Z9
A0A0B4JCT2
A0A0B4JCT4
A0A0B4JCV3
A0A0B4JCZ0
A0A0B4JD16
A0A0B4JD21
A0A0B4JD26
A0A0B4JD44
A0A0B4JD45
A0A0B4JD48
A0A0B4JD54
A0A0B4JD55
A0A0B4JD77
A0A0B4JD87
A0A0B4JDB9
A0A0B4JDD0
A0A0B4JDF4
A0A0B4K601
A0A0B4K609
A0A0B4K612
A0A0B4K620
A0A0B4K621
A0A0B4K623
A0A0B4K624
A0A0B4K629
A0A0B4K631
A0A0B4K653
A0A0B4K689
A0A0B4K691
A0A0B4K699
A0A0B4K6A3
A0A0B4K6A5
A0A0B4K6D8
A0A0B4K6F9
A0A0B4K6G3
A0A0B4K6H0
A0A0B4K6H8
A0A0B4K6J1
A0A0B4K6K0
A0A0B4K6K1
A0A0B4K6K3
A0A0B4K6L4
A0A0B4K6N1
A0A0B4K6N2
A0A0B4K6N4
A0A0B4K6P1
A0A0B4K6P8
A0A0B4K6R0
A0A0B4K6R3
A0A0B4K6R9
A0A0B4K6S8
A0A0B4K6T7
A0A0B4K6U6
A0A0B4K6V2
A0A0B4K6V8
A0A0B4K6X6
A0A0B4K6Z2
A0A0B4K711
A0A0B4K775
A0A0B4K782
A0A0B4K785
A0A0B4K7B0
A0A0B4K7D8
A0A0B4K7G9
A0A0B4K7H8
A0A0B4K7I2
A0A0B4K7I6
A0A0B4K7N1
A0A0B4K7Q5
A0A0B4K7R6
A0A0B4K7U4
A0A0B4K7U8
A0A0B4K7V4
A0A0B4K7W2
A0A0B4K7W3
A0A0B4K7W6
A0A0B4K7W7
A0A0B4K7Y0
A0A0B4K7Y4
A0A0B4K7Z3
A0A0B4K835
A0A0B4K852
A0A0B4K859
A0A0B4K862
A0A0B4K864
A0A0B4K885
A0A0B4K8A6
A0A0B4K8B2
A0A0B4KED0
A0A0B4KEE1
A0A0B4KEF5
A0A0B4KEG0
A0A0B4KEH3
A0A0B4KEI0
A0A0B4KEL0
A0A0B4KEP1
A0A0B4KEQ0
A0A0B4KER3
A0A0B4KER9
A0A0B4KET3
A0A0B4KEX8
A0A0B4KF04
A0A0B4KF06
A0A0B4KF25
A0A0B4KF27
A0A0B4KF30
A0A0B4KF40
A0A0B4KF63
A0A0B4KF65
A0A0B4KF73
A0A0B4KF88
A0A0B4KF90
A0A0B4KF98
A0A0B4KF99
A0A0B4KFA2
A0A0B4KFA6
A0A0B4KFB7
A0A0B4KFE2
A0A0B4KFF1
A0A0B4KFF6
A0A0B4KFG0
A0A0B4KFG8
A0A0B4KFL4
A0A0B4KFM4
A0A0B4KFM5
A0A0B4KFM7
A0A0B4KFQ1
A0A0B4KFS4
A0A0B4KFT0
A0A0B4KFT4
A0A0B4KFU2
A0A0B4KFU5
A0A0B4KFV0
A0A0B4KFW0
A0A0B4KFX1
A0A0B4KFX4
A0A0B4KFX5
A0A0B4KFX7
A0A0B4KFY4
A0A0B4KFZ1
A0A0B4KFZ2
A0A0B4KFZ8
A0A0B4KFZ9
A0A0B4KG20
A0A0B4KG28
A0A0B4KG51
A0A0B4KG52
A0A0B4KG56
A0A0B4KG85
A0A0B4KG87
A0A0B4KGC3
A0A0B4KGC6
A0A0B4KGE9
A0A0B4KGG9
A0A0B4KGH4
A0A0B4KGJ5
A0A0B4KGN2
A0A0B4KGQ7
A0A0B4KGT9
A0A0B4KGU5
A0A0B4KGV3
A0A0B4KGV9
A0A0B4KGW0
A0A0B4KGY5
A0A0B4KGZ7
A0A0B4KH12
A0A0B4KH44
A0A0B4KH81
A0A0B4KH88
A0A0B4KHB2
A0A0B4KHB3
A0A0B4KHE9
A0A0B4KHF2
A0A0B4KHF8
A0A0B4KHG7
A0A0B4KHH2
A0A0B4KHI3
A0A0B4KHJ0
A0A0B4KHJ5
A0A0B4KHJ9
A0A0B4KHL1
A0A0B4KHL3
A0A0B4KHM2
A0A0B4KHQ0
A0A0B4KHQ5
A0A0B4KHS0
A0A0B4KHS9
A0A0B4KHT0
A0A0B4KHT2
A0A0B4KHV5
A0A0B4KHW0
A0A0B4KHW6
A0A0B4KHZ9
A0A0B4KI08
A0A0B4KI15
A0A0B4KI38
A0A0B4KI69
A0A0B4LEE5
A0A0B4LEF8
A0A0B4LEG2
A0A0B4LEK8
A0A0B4LEU0
A0A0B4LEY1
A0A0B4LEY2
A0A0B4LF14
A0A0B4LF16
A0A0B4LF26
A0A0B4LF41
A0A0B4LF45
A0A0B4LF50
A0A0B4LF57
A0A0B4LF60
A0A0B4LF75
A0A0B4LF79
A0A0B4LF85
A0A0B4LF95
A0A0B4LFB3
A0A0B4LFC1
A0A0B4LFD2
A0A0B4LFD7
A0A0B4LFF3
A0A0B4LFF4
A0A0B4LFG4
A0A0B4LFH0
A0A0B4LFH2
A0A0B4LFH9
A0A0B4LFI1
A0A0B4LFL2
A0A0B4LFQ8
A0A0B4LFR4
A0A0B4LFS2
A0A0B4LFU6
A0A0B4LFU9
A0A0B4LFW0
A0A0B4LFY4
A0A0B4LG15
A0A0B4LG34
A0A0B4LG47
A0A0B4LG64
A0A0B4LG73
A0A0B4LG79
A0A0B4LG88
A0A0B4LG90
A0A0B4LG91
A0A0B4LG93
A0A0B4LGA2
A0A0B4LGA3
A0A0B4LGA7
A0A0B4LGB0
A0A0B4LGB9
A0A0B4LGF3
A0A0B4LGF8
A0A0B4LGG1
A0A0B4LGG2
A0A0B4LGJ4
A0A0B4LGJ9
A0A0B4LGK0
A0A0B4LGK1
A0A0B4LGL2
A0A0B4LGM0
A0A0B4LGM5
A0A0B4LGM8
A0A0B4LGQ6
A0A0B4LGS3
A0A0B4LGS9
A0A0B4LGT2
A0A0B4LGW1
A0A0B4LGX5
A0A0B4LGX6
A0A0B4LGY0
A0A0B4LGY1
A0A0B4LGY4
A0A0B4LGZ0
A0A0B4LH09
A0A0B4LH23
A0A0B4LH64
A0A0B4LH78
A0A0B4LH87
A0A0B4LH91
A0A0B4LHB7
A0A0B4LHB9
A0A0B4LHE7
A0A0B4LHF7
A0A0B4LHI9
A0A0B4LHJ6
A0A0B4LHK2
A0A0B4LHM7
A0A0B4LHR3
A0A0B4LHS0
A0A0B4LHS1
A0A0B4LHT3
A0A0B4LHU2
A0A0B4LHU7
A0A0B4LHW2
A0A0B4LHX9
A0A0B4LI11
A0A0B4LI25
A0A0B4LID6
A0A0B4LID7
A0A0B4LIJ0
A0A0B4LIP5
A0A0C4DHA1
A0A0C4DHA4
A0A0C4DHC0
A0A0C4DHC8
A0A0C4DHE3
A0A0C4DHE7
A0A0C4DHE8
A0A0C4DHF9
A0A0C4DHG1
A0A0C4DHG5
A0A0C4FEI5
A0A0S0WFC5
A0A0S0WFC8
A0A0S0WIF3
A0A0S0WMK2
A0A0S0WMR4
A0A0S0WNN6
A0A0S0X7Z4
A0A0S0X8K7
A0A0U1QT60
A0A0U1RVK6
A0A126GUN0
A0A126GUN4
A0A126GUN8
A0A126GUP4
A0A126GUQ2
A0A126GUR3
A0A126GUS1
A0A126GUS5
A0A126GUT9
A0A126GUV7
A0A126GV03
A0A4D6K426
A0A4D6K4L3
A0A4P7VAW6
A0A6F7SG83
A0A6H2EDU2
A0A6H2EES5
A0A6H2EES8
A0A6H2EEU7
A0A6H2EFD0
A0A6H2EFT7
A0A6H2EGC1
A0A6M3Q6S9
A0A6M3Q790
A0A6M3Q7U2
A0A6M3Q913
A0A6M3Q9I2
A0A6M3QGN9
A0AVU4
A0AVW1
A1YK02
A1Z6F4
A1Z6F6
A1Z6H0
A1Z6K7
A1Z6L1
A1Z6M0
A1Z6M8
A1Z6N2
A1Z6P0
A1Z6Q0
A1Z6Q1
A1Z6S4
A1Z6W5
A1Z6Z3
A1Z6Z4
A1Z707
A1Z729
A1Z743
A1Z745
A1Z757
A1Z768
A1Z7G9
A1Z7J6
A1Z7J7
A1Z7M3
A1Z7Q8
A1Z7R6
A1Z7T4
A1Z7V9
A1Z7X7
A1Z7Z6
A1Z802
A1Z803
A1Z813
A1Z840
A1Z863
A1Z866
A1Z869
A1Z870
A1Z872
A1Z881
A1Z892
A1Z893
A1Z8C4
A1Z8E9
A1Z8G0
A1Z8I0
A1Z8J4
A1Z8P2
A1Z8Q7
A1Z8R6
A1Z8S4
A1Z8S6
A1Z8U4
A1Z904
A1Z906
A1Z907
A1Z913
A1Z916
A1Z933
A1Z935
A1Z936
A1Z942
A1Z943
A1Z944
A1Z957
A1Z971
A1Z992
A1Z9C8
A1Z9E3
A1Z9G3
A1Z9K0
A1Z9L0
A1Z9M2
A1Z9N6
A1Z9P1
A1Z9V2
A1Z9W4
A1Z9W7
A1ZA03
A1ZA87
A1ZA92
A1ZA97
A1ZAA5
A1ZAC4
A1ZAF5
A1ZAF6
A1ZAH1
A1ZAH3
A1ZAH8
A1ZAI3
A1ZAI5
A1ZAJ5
A1ZAK1
A1ZAK3
A1ZAK4
A1ZAK7
A1ZAK8
A1ZAK9
A1ZAM7
A1ZAP7
A1ZAS3
A1ZAU2
A1ZAU3
A1ZAV1
A1ZAV3
A1ZAV4
A1ZAW7
A1ZB14
A1ZB15
A1ZB42
A1ZB47
A1ZB63
A1ZB71
A1ZB72
A1ZB86
A1ZBA1
A1ZBA8
A1ZBC7
A1ZBC8
A1ZBD2
A1ZBE8
A1ZBE9
A1ZBF6
A1ZBF7
A1ZBG9
A1ZBH0
A1ZBH2
A1ZBH3
A1ZBJ6
A1ZBK7
A1ZBK9
A1ZBM2
A1ZBT5
A1ZBX4
A1ZBX8
A1ZBY1
A1ZBY3
A2RVG6
A2VEF7
A2VEF9
A4IJ58
A4IJ70
A4IJ72
A4UZ58
A4UZ69
A4UZB1
A4UZR3
A4UZW2
A4UZY2
A4UZZ4
A4V0B5
A4V0U4
A4V0W1
A4V110
A4V193
A4V1B2
A4V1F9
A4V1U5
A4V1Y7
A4V2F2
A4V2S3
A4V303
A4V391
A4V3G1
A4V3J5
A4V3J6
A4V3J9
A4V3M5
A4V3N7
A4V402
A4V438
A4V441
A4V4A1
A4V4A5
A4V4I0
A4V4Q6
A4V4S5
A4V4T4
A4V4U5
A4V4V2
A4V4W0
A5YTR9
A8DQW8
A8DWJ8
A8DY43
A8DY77
A8DY93
A8DYB7
A8DYC4
A8DYD9
A8DYE0
A8DYE4
A8DYE7
A8DYE8
A8DYE9
A8DYH1
A8DYI3
A8DYM0
A8DYM1
A8DYP1
A8DYP2
A8DYR4
A8DYR5
A8DYS6
A8DYS8
A8DYW5
A8DYW8
A8DYY5
A8DYZ3
A8DZ09
A8DZ14
A8DZ26
A8JNC9
A8JNI3
A8JNJ2
A8JNK7
A8JNM3
A8JNN6
A8JNP1
A8JNP2
A8JNP7
A8JNR0
A8JNS4
A8JNT2
A8JNU1
A8JNU6
A8JNV5
A8JNV9
A8JNW3
A8JQ65
A8JQU3
A8JQX0
A8JQY3
A8JR71
A8JR72
A8JRD0
A8JRD1
A8JRF7
A8JRH3
A8JUN6
A8JUQ2
A8JUT4
A8JUT5
A8JUV2
A8JUV3
A8JUY3
A8JUY5
A8JUY9
A8JV22
A8JV29
A8JV41
A8QI94
A8WH76
A8WHE0
A8WHL4
A8Y525
A8Y527
A8Y560
A8Y582
A8Y596
A8Y599
A8Y5A0
A8Y5A1
B3DN56
B3DN64
B3DNL7
B5RIR1
B5RIU6
B6IDN2
B6IDY8
B7YZF0
B7YZF2
B7YZF6
B7YZF7
B7YZF8
B7YZF9
B7YZG0
B7YZI9
B7YZJ0
B7YZM9
B7YZN0
B7YZP9
B7YZQ3
B7YZQ7
B7YZT1
B7YZU6
B7YZV1
B7YZV2
B7YZV3
B7YZX2
B7YZY9
B7YZZ9
B7Z003
B7Z006
B7Z028
B7Z029
B7Z031
B7Z058
B7Z061
B7Z066
B7Z067
B7Z068
B7Z084
B7Z0D3
B7Z0D4
B7Z0E5
B7Z0E8
B7Z0F0
B7Z0F1
B7Z0H1
B7Z0H3
B7Z0K8
B7Z0L8
B7Z0M0
B7Z0P8
B7Z0Q1
B7Z0Q2
B7Z0Q4
B7Z0Q5
B7Z0R1
B7Z0R6
B7Z0S0
B7Z0S3
B7Z0T3
B7Z0T5
B7Z0T6
B7Z0U7
B7Z0V1
B7Z0V4
B7Z0Y6
B7Z0Z0
B7Z143
B7Z147
B7Z153
B8A3Y2
B9A0M5
B9EQV5
C0HJH3
C0HKA0
C0HKA1
C0HKA2
C0HKA3
C0HKF7
C0HKF8
C0HL62
C0HL63
C0HL64
C0HL65
C1C3H9
C1C3I0
C1C560
C3KGN2
C5WLN1
C5WLT4
C6K8G4
C6SUV2
C6SV41
C7LA93
C7LAE5
C7LAH8
C8VV14
C9QP21
D0IQJ8
D0IQK3
D0IQL1
D0IQL4
D0Z726
D1YSG4
D1Z367
D2NUG1
D3DME3
D3DMM3
D3DMM4
D3DMP0
D3DMU9
D3DMW7
D3PFF6
D3PFH9
D3PK93
D5A7S2
D5AEK4
D5AEP3
D5SHT8
D5SHU1
D5SHU8
D6W4U0
E1JGN5
E1JGP2
E1JGP3
E1JGP4
E1JGP5
E1JGP6
E1JGP7
E1JGP8
E1JGP9
E1JGQ0
E1JGQ1
E1JGQ9
E1JGV6
E1JGW3
E1JGX2
E1JGY0
E1JGZ9
E1JH25
E1JH39
E1JH47
E1JH68
E1JH70
E1JHA3
E1JHC3
E1JHC4
E1JHC8
E1JHE1
E1JHE3
E1JHH7
E1JHK3
E1JHM3
E1JHM7
E1JHQ1
E1JHQ6
E1JHR5
E1JHT0
E1JHV3
E1JHW5
E1JI22
E1JI59
E1JI63
E1JI73
E1JI74
E1JI76
E1JI88
E1JI89
E1JI91
E1JIA5
E1JIC9
E1JID8
E1JIE7
E1JIH1
E1JIH2
E1JIH3
E1JIH5
E1JIJ5
E1JIJ9
E1JIK0
E1JIP0
E1JIP5
E1JIQ1
E1JIQ5
E1JIR3
E1JIS7
E1JIT0
E1JIT6
E1JIU5
E1JIV5
E1JIV7
E1JIV8
E1JIW2
E1JIY0
E1JIZ4
E1JIZ5
E1JJ17
E1JJ21
E1JJ32
E1JJ33
E1JJ35
E1JJ37
E1JJ52
E1JJ68
E1JJ78
E1JJ99
E1JJA9
E1JJC5
E1JJD8
E1JJF9
E1JJG4
E1JJJ8
E1JJK6
E1JJK7
E1JJK8
E1JJK9
E1JJP0
E1JJP5
E1JJP6
E1JJP7
E1JJQ3
E1JJQ4
E1JJQ5
E1JJS1
E2QCB7
E2QCC2
E2QCG7
E2QCH2
E2QCJ5
E2QCN0
E2QCN3
E2QCQ7
E2QCY2
E2QCY6
E2QD75
E3CTS5
E4NKJ3
E7BBS5
E8NH57
E8NH77
E8NHS9
F0JAG0
F0JAG6
F0JAN1
F0JAR1
F2FB68
F2FBA6
F3YDE2
F6J1D0
F6JQA6
G8IQ59
H0RNC4
H0USS9
H1UUB1
H5V8B8
H8F4P0
H8F4T3
H8F4V5
H9XVN7
I0B8L2
I0DHK8
I7BCJ6
L0MNA8
L0MPZ9
L0MQ08
L7EEF1
L7EEU0
L7EFC0
M9MQH9
M9MRD0
M9MRD9
M9MRG2
M9MRH8
M9MRK1
M9MRL5
M9MRQ1
M9MRT4
M9MRT6
M9MRT9
M9MRU5
M9MRU6
M9MRV0
M9MRW2
M9MRZ0
M9MRZ5
M9MS06
M9MS15
M9MS33
M9MS36
M9MS39
M9MS55
M9MSJ0
M9MSL1
M9MSL2
M9MSP8
M9MSQ5
M9NCX1
M9NCY1
M9NCY7
M9ND06
M9ND19
M9ND26
M9ND32
M9ND37
M9ND56
M9ND73
M9NDC5
M9NDD0
M9NDD5
M9NDE9
M9NDH5
M9NDI6
M9NDN2
M9NDT9
M9NDW3
M9NDW9
M9NDX7
M9NDY0
M9NDY9
M9NE05
M9NE19
M9NE22
M9NE33
M9NE35
M9NE38
M9NE68
M9NE76
M9NE80
M9NEH8
M9NEH9
M9NEJ8
M9NEL1
M9NEL5
M9NEM2
M9NEU5
M9NEV8
M9NEY0
M9NF02
M9NF20
M9NF48
M9NF61
M9NF66
M9NFB6
M9NFC0
M9NFD3
M9NFF9
M9NFI9
M9NFJ2
M9NFJ6
M9NFL1
M9NFM7
M9NFP7
M9NFQ0
M9NFR5
M9NGF6
M9NGG0
M9NGK2
M9NH07
M9NH29
M9NH32
M9NH46
M9NH51
M9NH88
M9NHD5
M9NHG0
M9NHG9
M9PAZ2
M9PB01
M9PB52
M9PB53
M9PB84
M9PB91
M9PB92
M9PBB4
M9PBC2
M9PBD9
M9PBE8
M9PBI3
M9PBJ2
M9PBK1
M9PBK5
M9PBM1
M9PBM3
M9PBN6
M9PBN7
M9PBN9
M9PBQ4
M9PBS1
M9PBT2
M9PBU2
M9PBU3
M9PBU6
M9PBV1
M9PBX8
M9PBZ1
M9PC12
M9PC24
M9PC25
M9PC30
M9PC47
M9PC77
M9PC80
M9PC88
M9PCA2
M9PCC6
M9PCD9
M9PCE0
M9PCE6
M9PCE8
M9PCG1
M9PCL9
M9PCQ8
M9PCT7
M9PCU4
M9PCV1
M9PCX4
M9PCX7
M9PD08
M9PD18
M9PD57
M9PD65
M9PD70
M9PD75
M9PD84
M9PDA0
M9PDG3
M9PDI9
M9PDK3
M9PDK5
M9PDL4
M9PDR0
M9PDR2
M9PDU3
M9PDU4
M9PDV6
M9PDV9
M9PDW5
M9PDX8
M9PE02
M9PE08
M9PE19
M9PE40
M9PE53
M9PE93
M9PEA6
M9PEB8
M9PEC5
M9PEF2
M9PEH9
M9PEI8
M9PEI9
M9PEK8
M9PEL3
M9PEM7
M9PEN1
M9PEP2
M9PEP5
M9PEQ4
M9PER0
M9PER6
M9PES6
M9PEV8
M9PEW1
M9PEX3
M9PEY1
M9PEY6
M9PF03
M9PF24
M9PF46
M9PF57
M9PF61
M9PF68
M9PF85
M9PF96
M9PFA4
M9PFE3
M9PFF0
M9PFF1
M9PFG7
M9PFI0
M9PFK2
M9PFK7
M9PFL1
M9PFM1
M9PFM6
M9PFR0
M9PFS3
M9PFT4
M9PFT9
M9PFU7
M9PFV2
M9PFV9
M9PFW0
M9PFY9
M9PG43
M9PG44
M9PG47
M9PG50
M9PG56
M9PG62
M9PG76
M9PG83
M9PGA7
M9PGB1
M9PGB3
M9PGC0
M9PGC9
M9PGH6
M9PGI0
M9PGI3
M9PGM8
M9PGN9
M9PGS9
M9PGU6
M9PGW6
M9PGW8
M9PGX7
M9PGZ9
M9PH08
M9PH25
M9PH47
M9PH78
M9PH86
M9PH94
M9PH99
M9PHA0
M9PHB1
M9PHF4
M9PHG6
M9PHI2
M9PHJ0
M9PHJ5
M9PHK2
M9PHL6
M9PHM1
M9PHN1
M9PHN7
M9PHN9
M9PHR2
M9PHS6
M9PHV1
M9PHV2
M9PHW7
M9PHY1
M9PHY7
M9PI05
M9PI11
M9PI17
M9PI52
M9PI66
M9PIB5
M9PIC9
M9PIG8
M9PII7
M9PIJ7
M9PJB1
M9PJH7
M9PJI2
M9PJM6
M9PJM7
M9PJM8
M9PJQ4
M9PJQ5
O01666
O01939
O02195
O16868
O17444
O18391
O18399
O18400
O18405
O18680
O44226
O44252
O44424
O44434
O46040
O46050
O46054
O46067
O46085
O46098
O46108
O46199
O46200
O46202
O46203
O46227
O46231
O46342
O61231
O62526
O62621
O76206
O76268
O76339
O76511
O76513
O76767
O76876
O76895
O76899
O76901
O77134
O77215
O77259
O77263
O77264
O96533
O96539
O96860
O96863
O96880
O97042
O97069
O97176
O97178
O97179
O97418
P00408
P00417
P02516
P02839
P02840
P03896
P04357
P04359
P04814
P05303
P05552
P07182
P07187
P07188
P07189
P07190
P07191
P07192
P07666
P08175
P08266
P08736
P0C919
P0DKM0
P10035
P11146
P11450
P11612
P11929
P11995
P11996
P11997
P12426
P13008
P13054
P13060
P14318
P14484
P16548
P16909
P17704
P18487
P18931
P18932
P18934
P18935
P19967
P20028
P20348
P20349
P21750
P22465
P22977
P22979
P23488
P23757
P24156
P25167
P26023
P26802
P27779
P27780
P29746
P29774
P29775
P29776
P32028
P32029
P32031
P32100
P32234
P32845
P35004
P35005
P35122
P36241
P37160
P39018
P39413
P40807
P40808
P41042
P41092
P41126
P41572
P42278
P42279
P42280
P42281
P45889
P45890
P48159
P48593
P48604
P50245
P50445
P51406
P52302
P52487
P52905
P53403
P53997
P54192
P54193
P54194
P54353
P54361
P54611
P55828
P55841
P56538
P56544
P56672
P58950
P58951
P58952
P58953
P58954
P58955
P58960
P58961
P58962
P58985
P81911
P81913
P81922
P82712
P82982
P82983
P82984
P82985
P82986
P83088
P83098
P83101
P83104
P83118
P83119
P83292
P83294
P83295
P83296
P83548
P84180
P84181
P84345
P91931
P92029
Q00IN0
Q02360
Q02361
Q02926
Q03334
Q058U1
Q058U9
Q058V3
Q06521
Q07886
Q08694
Q0E8D8
Q0E8E7
Q0E8E8
Q0E8G6
Q0E8I8
Q0E8J1
Q0E8J6
Q0E8K8
Q0E8N3
Q0E8N6
Q0E8N9
Q0E8P0
Q0E8Q7
Q0E8R3
Q0E8W1
Q0E910
Q0E952
Q0E993
Q0E9A1
Q0E9A2
Q0E9B2
Q0E9B6
Q0E9G8
Q0IGQ2
Q0IGU7
Q0IGY0
Q0IGY5
Q0KHR4
Q0KHR7
Q0KHS6
Q0KHS7
Q0KHX7
Q0KHY8
Q0KHZ9
Q0KI00
Q0KI03
Q0KI14
Q0KI38
Q0KI85
Q0KIA5
Q0KIC3
Q0KIE7
Q17Q80
Q17Q84
Q1EC92
Q1RL12
Q1RL13
Q1W9P9
Q23970
Q23982
Q24007
Q24040
Q24154
Q24155
Q24175
Q24178
Q24186
Q24188
Q24319
Q24320
Q24337
Q24388
Q24407
Q24583
Q26307
Q26416
Q27421
Q27575
Q27589
Q27594
Q27606
Q29QQ9
Q29QV5
Q29R16
Q29R20
Q2M1E6
Q2MGN5
Q2PDR0
Q2PDR9
Q2PDT6
Q2PE14
Q2PE37
Q3YMU0
Q3ZAK6
Q3ZAN1
Q494I2
Q494K2
Q4AB24
Q4AB27
Q4AB54
Q4AB57
Q4AB94
Q4ABD8
Q4ABE3
Q4ABH3
Q4H2F7
Q4H2F8
Q4H2F9
Q4LDP4
Q4QPP9
Q4V3H4
Q4V516
Q4V528
Q4V551
Q4V5A7
Q4V5H1
Q500X4
Q53XG2
Q53YG3
Q541C9
Q59DN5
Q59DQ1
Q59DQ2
Q59DV8
Q59DY7
Q59DZ1
Q59DZ2
Q59DZ5
Q59DZ6
Q59DZ7
Q59E04
Q59E09
Q59E13
Q59E20
Q59E23
Q5BI62
Q5LJU1
Q5LJX7
Q5LJX8
Q5LK12
Q5LK13
Q5U154
Q6AWD5
Q6AWJ5
Q6AWM7
Q6GKZ1
Q6IDF5
Q6IDH2
Q6ILY6
Q6NL34
Q6NN09
Q6NN18
Q6NN57
Q6NP60
Q6NP71
Q6NP91
Q6NR36
Q6NR46
Q6U9V3
Q76NQ0
Q76NQ9
Q76NR0
Q7JMV3
Q7JMZ0
Q7JMZ7
Q7JPB9
Q7JQF6
Q7JQG5
Q7JQI1
Q7JQK6
Q7JQN4
Q7JQR3
Q7JQU9
Q7JQV2
Q7JQW6
Q7JQY8
Q7JR08
Q7JR34
Q7JR61
Q7JR75
Q7JR83
Q7JR89
Q7JRD4
Q7JRF9
Q7JS69
Q7JUF2
Q7JUM5
Q7JUP3
Q7JUR9
Q7JUZ9
Q7JV41
Q7JV70
Q7JVE7
Q7JVF1
Q7JVP2
Q7JW00
Q7JW03
Q7JW61
Q7JW73
Q7JWD3
Q7JWF1
Q7JWQ7
Q7JWT4
Q7JWW5
Q7JWW6
Q7JWX3
Q7JX87
Q7JXA2
Q7JXB5
Q7JXU4
Q7JY07
Q7JY62
Q7JY80
Q7JY97
Q7JYK1
Q7JZ56
Q7JZB4
Q7JZU2
Q7JZV0
Q7JZW2
Q7K0B6
Q7K0L4
Q7K0L7
Q7K0P4
Q7K0X3
Q7K0Y1
Q7K108
Q7K110
Q7K137
Q7K159
Q7K161
Q7K172
Q7K173
Q7K1M7
Q7K1Q7
Q7K1W4
Q7K1Z5
Q7K204
Q7K221
Q7K231
Q7K284
Q7K2B0
Q7K2J4
Q7K2N0
Q7K2Q8
Q7K2S9
Q7K2V9
Q7K2Y9
Q7K304
Q7K380
Q7K3G5
Q7K3J0
Q7K3S3
Q7K3T4
Q7K3U4
Q7K3Y1
Q7K3Z3
Q7K485
Q7K4B3
Q7K4B6
Q7K4L8
Q7K4Q5
Q7K4Q9
Q7K4W1
Q7K511
Q7K519
Q7K540
Q7K549
Q7K550
Q7K579
Q7K5K9
Q7K5M6
Q7K7W5
Q7K860
Q7K8Y3
Q7K8Y5
Q7KB18
Q7KHI6
Q7KIS4
Q7KJ69
Q7KK90
Q7KKH3
Q7KKI0
Q7KLX3
Q7KM13
Q7KMG7
Q7KMH9
Q7KMI3
Q7KMM4
Q7KMM5
Q7KMM8
Q7KN61
Q7KN83
Q7KN90
Q7KN97
Q7KNC5
Q7KND8
Q7KNR7
Q7KNS5
Q7KQN5
Q7KR10
Q7KRW4
Q7KS07
Q7KS16
Q7KS34
Q7KS35
Q7KSC4
Q7KSE9
Q7KSJ6
Q7KSK2
Q7KSN8
Q7KSQ0
Q7KSS0
Q7KSW3
Q7KTA9
Q7KTG4
Q7KTI0
Q7KTK9
Q7KTL6
Q7KTR7
Q7KTR8
Q7KTV9
Q7KTW5
Q7KTW9
Q7KTY3
Q7KU01
Q7KU30
Q7KU78
Q7KU87
Q7KU89
Q7KU90
Q7KU93
Q7KUB5
Q7KUC2
Q7KUD6
Q7KUD7
Q7KUD8
Q7KUM8
Q7KUN2
Q7KUQ6
Q7KUT8
Q7KUX3
Q7KUX7
Q7KUY7
Q7KUZ1
Q7KV27
Q7KV53
Q7KV83
Q7KV91
Q7KV94
Q7KV95
Q7KVC2
Q7KVE5
Q7KVH9
Q7KVJ6
Q7KVM5
Q7KVQ0
Q7KVQ7
Q7KVX1
Q7KW08
Q7KWG9
Q7KYD6
Q7PL95
Q7PLC5
Q7PLC6
Q7PLC7
Q7PLL1
Q7PLL3
Q7PLP4
Q7PLP5
Q7PLS8
Q7PLW1
Q7YU05
Q7YU18
Q7YXH9
Q867T3
Q86B48
Q86B72
Q86B91
Q86B94
Q86B95
Q86B96
Q86B97
Q86BA5
Q86BF9
Q86BH5
Q86BH6
Q86BH9
Q86BI2
Q86BL4
Q86BL5
Q86BM5
Q86BP1
Q86BR8
Q86BS6
Q86C62
Q86LF6
Q86LG3
Q86NR2
Q86NT5
Q86NV3
Q86P32
Q86P48
Q86P80
Q86P97
Q86PD7
Q8I0E9
Q8I0K8
Q8I0P9
Q8I9B4
Q8IFW6
Q8IGH4
Q8IGP1
Q8IGV3
Q8IH00
Q8IH14
Q8IH40
Q8IH49
Q8IHA6
Q8IMA3
Q8IMA5
Q8IMA7
Q8IMB7
Q8IMC1
Q8IMH4
Q8IMH5
Q8IMI2
Q8IMJ7
Q8IMK0
Q8IML9
Q8IMM9
Q8IMN5
Q8IMN6
Q8IMP6
Q8IMQ2
Q8IMQ6
Q8IMR3
Q8IMR4
Q8IMU3
Q8IMU4
Q8IMV6
Q8IMY1
Q8IMY2
Q8IMY4
Q8IMY7
Q8IMZ5
Q8IN02
Q8IN22
Q8IN23
Q8IN25
Q8IN58
Q8IN71
Q8IN74
Q8IN78
Q8IN91
Q8INC1
Q8INC3
Q8IND5
Q8INE9
Q8INF2
Q8INF6
Q8INH7
Q8INJ3
Q8INK2
Q8INK3
Q8INL2
Q8INL3
Q8INS9
Q8INT5
Q8INX3
Q8INX7
Q8INX8
Q8INY3
Q8INY4
Q8INZ2
Q8IP11
Q8IP47
Q8IP48
Q8IP58
Q8IP67
Q8IP94
Q8IP97
Q8IP99
Q8IPA1
Q8IPB9
Q8IPF3
Q8IPH0
Q8IPH3
Q8IPJ4
Q8IPL8
Q8IPN6
Q8IPN7
Q8IPN8
Q8IPN9
Q8IPT2
Q8IPU5
Q8IPV7
Q8IPW1
Q8IPW2
Q8IPZ0
Q8IPZ6
Q8IQ73
Q8IQ79
Q8IQ85
Q8IQ92
Q8IQB4
Q8IQC4
Q8IQC6
Q8IQD4
Q8IQD5
Q8IQD6
Q8IQD8
Q8IQF8
Q8IQF9
Q8IQG3
Q8IQG9
Q8IQM1
Q8IQM3
Q8IQM9
Q8IQN8
Q8IQN9
Q8IQP1
Q8IQP2
Q8IQQ0
Q8IQQ9
Q8IQR3
Q8IQR5
Q8IQS7
Q8IQU1
Q8IQV0
Q8IQV1
Q8IQV9
Q8IQW0
Q8IQW2
Q8IQW5
Q8IQW7
Q8IQX8
Q8IQZ1
Q8IQZ7
Q8IR13
Q8IR14
Q8IR25
Q8IR26
Q8IR31
Q8IR34
Q8IR42
Q8IR80
Q8IR86
Q8IRA1
Q8IRB4
Q8IRB9
Q8IRC0
Q8IRC1
Q8IRE4
Q8IRE7
Q8IRF0
Q8IRH0
Q8IRH1
Q8IRJ2
Q8IRJ3
Q8IRJ4
Q8IRJ7
Q8IRJ9
Q8IRK0
Q8IRK8
Q8IRK9
Q8IRL8
Q8IRM5
Q8IRQ5
Q8IRR1
Q8IRS7
Q8IRZ5
Q8MKK4
Q8MLL3
Q8MLN9
Q8MLP3
Q8MLP8
Q8MLQ7
Q8MLR1
Q8MLS1
Q8MLS6
Q8MLT4
Q8MLW8
Q8MLX0
Q8MLY8
Q8MM39
Q8MM49
Q8MMC6
Q8MME5
Q8MMF9
Q8MPN5
Q8MPN6
Q8MPN7
Q8MPN8
Q8MQK4
Q8MR14
Q8MR31
Q8MR62
Q8MR63
Q8MRA3
Q8MRL5
Q8MRP7
Q8MS37
Q8MSC4
Q8MSF5
Q8MSK0
Q8MSQ5
Q8MSS6
Q8MSW0
Q8MSY4
Q8MT08
Q8MT58
Q8MT80
Q8MY02
Q8MYL1
Q8MYW9
Q8MZC4
Q8MZI3
Q8SWT8
Q8SWU7
Q8SWW8
Q8SWX8
Q8SX22
Q8SX52
Q8SX60
Q8SX97
Q8SXD1
Q8SXM8
Q8SXN9
Q8SXR1
Q8SXS4
Q8SXV1
Q8SXV3
Q8SXX2
Q8SXX4
Q8SY02
Q8SY34
Q8SY39
Q8SY53
Q8SY61
Q8SYD0
Q8SYH1
Q8SYJ9
Q8SYL3
Q8SYV9
Q8SZ63
Q8SZY4
Q8SZZ8
Q8T023
Q8T076
Q8T085
Q8T0B1
Q8T0D3
Q8T0G1
Q8T0I4
Q8T0I9
Q8T0L6
Q8T0M4
Q8T0T2
Q8T389
Q8T3K5
Q8T3L6
Q8T3U8
Q8T4A9
Q8T4C6
Q8T4D6
Q8T4E1
Q8T4G5
Q8T4H8
Q8T5S8
Q8T5S9
Q8T6L6
Q8T6L7
Q8T8L8
Q8T8S1
Q8T8Z2
Q8T915
Q8T9E6
Q8WS79
Q94511
Q94514
Q94518
Q94529
Q94546
Q95028
Q95R35
Q95R48
Q95RB1
Q95RC0
Q95RE4
Q95RF6
Q95RI5
Q95RI9
Q95RQ1
Q95RQ4
Q95RV5
Q95SG9
Q95SH2
Q95T35
Q95T46
Q95T70
Q95T77
Q95T98
Q95TJ1
Q95TN4
Q95TS5
Q95TZ7
Q95U30
Q95U62
Q95U71
Q960D3
Q960K8
Q960W6
Q961A8
Q961D1
Q961I1
Q961J5
Q961Q7
Q961W5
Q962I2
Q966U7
Q967S0
Q9GN97
Q9GNL3
Q9GU53
Q9GYV9
Q9I7H5
Q9I7K6
Q9I7L8
Q9I7M2
Q9I7M6
Q9I7R1
Q9I7T2
Q9I7T8
Q9I7U5
Q9I7W5
Q9I7X6
Q9I816
Q9N6D7
Q9NFV7
Q9NGL1
Q9NHB9
Q9NIV2
Q9NJB5
Q9TVP3
Q9TW12
Q9U1H8
Q9U1M2
Q9U3Z7
Q9U4F5
Q9U4G5
Q9U4U5
Q9U616
Q9U6L4
Q9U6L5
Q9U6R9
Q9U9Q1
Q9V392
Q9V396
Q9V399
Q9V3A8
Q9V3B8
Q9V3C2
Q9V3C7
Q9V3D1
Q9V3D2
Q9V3D9
Q9V3E9
Q9V3G1
Q9V3G7
Q9V3J1
Q9V3J3
Q9V3N8
Q9V3R3
Q9V3S0
Q9V3S3
Q9V3S6
Q9V3T1
Q9V3U6
Q9V3V2
Q9V3V9
Q9V3W1
Q9V3W9
Q9V3X5
Q9V3Y3
Q9V3Z4
Q9V3Z7
Q9V400
Q9V411
Q9V412
Q9V416
Q9V420
Q9V428
Q9V431
Q9V434
Q9V435
Q9V436
Q9V447
Q9V468
Q9V474
Q9V4C9
Q9V4D8
Q9V4E1
Q9V4E6
Q9V4E7
Q9V4L4
Q9V4U9
Q9V4W1
Q9V557
Q9V564
Q9V568
Q9V589
Q9V595
Q9V5L3
Q9V5P6
Q9V5Q4
Q9V675
Q9V676
Q9V677
Q9V6A9
Q9V6D6
Q9V6H2
Q9V6U9
Q9V726
Q9V769
Q9V770
Q9V773
Q9V776
Q9V7D2
Q9V7G5
Q9V7H4
Q9V7S5
Q9V817
Q9V818
Q9V831
Q9V895
Q9V8I2
Q9V8M5
Q9V8Y2
Q9V8Y7
Q9V969
Q9V9E3
Q9V9I4
Q9V9L1
Q9V9M6
Q9V9M7
Q9V9N1
Q9V9P3
Q9V9Q9
Q9V9T9
Q9V9W2
Q9V9X4
Q9V9X5
Q9V9X7
Q9V9X9
Q9V9Z3
Q9VA02
Q9VA12
Q9VA17
Q9VA18
Q9VA22
Q9VA50
Q9VA52
Q9VA54
Q9VA56
Q9VA58
Q9VA59
Q9VA60
Q9VA61
Q9VA64
Q9VA65
Q9VA69
Q9VA77
Q9VA78
Q9VA87
Q9VA91
Q9VA95
Q9VAB8
Q9VAC1
Q9VAC4
Q9VAD0
Q9VAF4
Q9VAF9
Q9VAH9
Q9VAI0
Q9VAI2
Q9VAI4
Q9VAI6
Q9VAJ2
Q9VAJ3
Q9VAJ4
Q9VAJ9
Q9VAM6
Q9VAN0
Q9VAN7
Q9VAP6
Q9VAP8
Q9VAQ5
Q9VAQ7
Q9VAR6
Q9VAU1
Q9VAU9
Q9VAW0
Q9VAW1
Q9VAW2
Q9VAW3
Q9VAY6
Q9VAZ1
Q9VAZ3
Q9VB20
Q9VB26
Q9VB30
Q9VB35
Q9VB47
Q9VB69
Q9VB73
Q9VB74
Q9VB75
Q9VB76
Q9VB98
Q9VBA8
Q9VBC5
Q9VBE5
Q9VBF9
Q9VBH8
Q9VBI1
Q9VBI3
Q9VBK0
Q9VBK1
Q9VBK7
Q9VBL1
Q9VBL6
Q9VBL7
Q9VBM5
Q9VBM6
Q9VBM7
Q9VBN0
Q9VBN1
Q9VBN2
Q9VBN7
Q9VBP2
Q9VBP5
Q9VBP6
Q9VBR1
Q9VBU2
Q9VBU8
Q9VBU9
Q9VBV5
Q9VBV6
Q9VBV8
Q9VBX3
Q9VBY3
Q9VBZ6
Q9VC07
Q9VC08
Q9VC10
Q9VC18
Q9VC30
Q9VC48
Q9VC49
Q9VC52
Q9VCA2
Q9VCA9
Q9VCC4
Q9VCC6
Q9VCC7
Q9VCD0
Q9VCD1
Q9VCE3
Q9VCG4
Q9VCH1
Q9VCH2
Q9VCH8
Q9VCI5
Q9VCI9
Q9VCJ5
Q9VCK2
Q9VCL9
Q9VCN3
Q9VCN9
Q9VCQ3
Q9VCQ7
Q9VCR7
Q9VCS8
Q9VCS9
Q9VCT3
Q9VCT4
Q9VCU5
Q9VCV0
Q9VCW0
Q9VCW2
Q9VCW3
Q9VCX4
Q9VCY5
Q9VCZ0
Q9VD23
Q9VD26
Q9VD55
Q9VD58
Q9VD60
Q9VD61
Q9VD62
Q9VD64
Q9VD74
Q9VDC2
Q9VDC3
Q9VDE4
Q9VDE9
Q9VDK7
Q9VDL2
Q9VDL7
Q9VDM1
Q9VDM3
Q9VDM6
Q9VDN3
Q9VDQ0
Q9VDQ4
Q9VDS6
Q9VDT6
Q9VDU7
Q9VDV4
Q9VDY9
Q9VDZ4
Q9VDZ7
Q9VDZ8
Q9VE09
Q9VE23
Q9VE24
Q9VE46
Q9VE61
Q9VE75
Q9VE77
Q9VEA2
Q9VEB3
Q9VED3
Q9VED8
Q9VEF0
Q9VEF5
Q9VEG5
Q9VEI9
Q9VEJ1
Q9VEJ2
Q9VEK6
Q9VEN2
Q9VEN3
Q9VEN5
Q9VEN9
Q9VEP1
Q9VEP6
Q9VEP9
Q9VEQ6
Q9VEU1
Q9VEU2
Q9VEX1
Q9VEX6
Q9VEX7
Q9VEZ8
Q9VF02
Q9VF08
Q9VF14
Q9VF23
Q9VF24
Q9VF28
Q9VF36
Q9VF50
Q9VF51
Q9VF53
Q9VF77
Q9VF78
Q9VF80
Q9VF81
Q9VF82
Q9VFA0
Q9VFB5
Q9VFC0
Q9VFD9
Q9VFE2
Q9VFE3
Q9VFE4
Q9VFG3
Q9VFG4
Q9VFK3
Q9VFK5
Q9VFL5
Q9VFM3
Q9VFN2
Q9VFN7
Q9VFP6
Q9VFS0
Q9VFS1
Q9VFT3
Q9VFV9
Q9VFW4
Q9VFW5
Q9VFW6
Q9VFX0
Q9VG40
Q9VG51
Q9VG68
Q9VG73
Q9VG77
Q9VG80
Q9VG82
Q9VG86
Q9VG87
Q9VG97
Q9VGB5
Q9VGC3
Q9VGC7
Q9VGE4
Q9VGE5
Q9VGE9
Q9VGF0
Q9VGF7
Q9VGG5
Q9VGG8
Q9VGJ5
Q9VGM2
Q9VGN8
Q9VGN9
Q9VGP0
Q9VGP1
Q9VGP9
Q9VGQ0
Q9VGQ1
Q9VGQ8
Q9VGQ9
Q9VGS3
Q9VGT0
Q9VGX5
Q9VGZ2
Q9VGZ6
Q9VH09
Q9VH20
Q9VH33
Q9VH55
Q9VH57
Q9VH59
Q9VH60
Q9VH69
Q9VH77
Q9VH78
Q9VH87
Q9VH91
Q9VHB3
Q9VHB6
Q9VHC0
Q9VHC3
Q9VHC4
Q9VHC5
Q9VHD0
Q9VHE0
Q9VHE5
Q9VHE6
Q9VHF0
Q9VHG0
Q9VHG3
Q9VHG7
Q9VHH7
Q9VHH8
Q9VHJ5
Q9VHK6
Q9VHM3
Q9VHQ2
Q9VHQ6
Q9VHQ8
Q9VHS2
Q9VHS4
Q9VHS6
Q9VHT3
Q9VHU1
Q9VHW1
Q9VHX9
Q9VHY7
Q9VHZ5
Q9VI12
Q9VI25
Q9VI60
Q9VI82
Q9VIA4
Q9VIB0
Q9VIB1
Q9VIC9
Q9VID9
Q9VIE1
Q9VIE2
Q9VIF0
Q9VIF6
Q9VIH1
Q9VIH6
Q9VIH8
Q9VIH9
Q9VII1
Q9VII5
Q9VIK1
Q9VIS3
Q9VIT2
Q9VIU7
Q9VIX1
Q9VIX4
Q9VIZ0
Q9VIZ3
Q9VJ00
Q9VJ02
Q9VJ11
Q9VJ19
Q9VJ25
Q9VJ29
Q9VJ45
Q9VJ47
Q9VJ56
Q9VJ62
Q9VJ74
Q9VJ87
Q9VJ94
Q9VJ97
Q9VJA5
Q9VJC2
Q9VJD2
Q9VJF2
Q9VJI6
Q9VJI7
Q9VJI9
Q9VJJ6
Q9VJP5
Q9VJP8
Q9VJQ6
Q9VJR4
Q9VJU5
Q9VJW1
Q9VJZ5
Q9VJZ7
Q9VK04
Q9VK06
Q9VK13
Q9VK30
Q9VK35
Q9VK44
Q9VK46
Q9VK47
Q9VK69
Q9VK82
Q9VK84
Q9VK85
Q9VK89
Q9VK96
Q9VKA1
Q9VKA3
Q9VKB1
Q9VKC2
Q9VKC3
Q9VKC9
Q9VKD2
Q9VKD5
Q9VKE2
Q9VKF0
Q9VKF6
Q9VKJ0
Q9VKJ1
Q9VKJ4
Q9VKJ6
Q9VKL0
Q9VKM3
Q9VKM4
Q9VKM7
Q9VKN8
Q9VKP2
Q9VKQ3
Q9VKR0
Q9VKR4
Q9VKU1
Q9VKV3
Q9VKV9
Q9VKW3
Q9VKW4
Q9VKX1
Q9VKY2
Q9VKY3
Q9VKZ1
Q9VKZ8
Q9VL00
Q9VL02
Q9VL18
Q9VL22
Q9VL25
Q9VL42
Q9VL49
Q9VL50
Q9VL64
Q9VL69
Q9VL89
Q9VL92
Q9VL96
Q9VLB3
Q9VLB7
Q9VLC1
Q9VLD7
Q9VLE5
Q9VLE6
Q9VLF0
Q9VLF2
Q9VLI9
Q9VLJ0
Q9VLJ7
Q9VLK0
Q9VLK3
Q9VLL1
Q9VLN6
Q9VLP1
Q9VLP2
Q9VLP4
Q9VLP9
Q9VLQ9
Q9VLR3
Q9VLR9
Q9VLS1
Q9VLS7
Q9VLS8
Q9VLT1
Q9VLU2
Q9VLV9
Q9VLZ7
Q9VM00
Q9VM02
Q9VM09
Q9VM10
Q9VM14
Q9VM21
Q9VM25
Q9VM26
Q9VM35
Q9VM40
Q9VM42
Q9VM46
Q9VM49
Q9VM59
Q9VM74
Q9VM76
Q9VM95
Q9VM99
Q9VMA2
Q9VMB4
Q9VMD6
Q9VMD7
Q9VME5
Q9VMH4
Q9VMI1
Q9VMI3
Q9VMK1
Q9VMK3
Q9VML8
Q9VMN6
Q9VMN9
Q9VMP9
Q9VMQ5
Q9VMQ7
Q9VMQ8
Q9VMR8
Q9VMS1
Q9VMS5
Q9VMS8
Q9VMT6
Q9VMU4
Q9VN13
Q9VN27
Q9VN29
Q9VN31
Q9VN41
Q9VN44
Q9VN50
Q9VN68
Q9VN77
Q9VN95
Q9VNA1
Q9VNA2
Q9VNB0
Q9VNB9
Q9VNC7
Q9VND9
Q9VNE3
Q9VNE7
Q9VNF6
Q9VNF7
Q9VNG6
Q9VNG7
Q9VNH1
Q9VNH5
Q9VNI8
Q9VNK9
Q9VNL0
Q9VNP2
Q9VNP7
Q9VNP8
Q9VNT5
Q9VNT9
Q9VNU1
Q9VNW4
Q9VNW6
Q9VNW7
Q9VNX4
Q9VNX8
Q9VP02
Q9VP04
Q9VP06
Q9VP12
Q9VP13
Q9VP18
Q9VP19
Q9VP35
Q9VP47
Q9VP62
Q9VP65
Q9VP78
Q9VP80
Q9VPB8
Q9VPB9
Q9VPC5
Q9VPD2
Q9VPE3
Q9VPE9
Q9VPG1
Q9VPG7
Q9VPH1
Q9VPH7
Q9VPI2
Q9VPI8
Q9VPI9
Q9VPJ1
Q9VPK7
Q9VPM9
Q9VPN0
Q9VPN1
Q9VPN5
Q9VPP5
Q9VPR1
Q9VPR5
Q9VPR7
Q9VPS5
Q9VPS6
Q9VPS7
Q9VPT4
Q9VPU7
Q9VPU9
Q9VPW2
Q9VPW8
Q9VPW9
Q9VPX2
Q9VPX4
Q9VPX5
Q9VPX8
Q9VPY0
Q9VPY8
Q9VQ36
Q9VQ57
Q9VQB6
Q9VQB8
Q9VQD2
Q9VQE9
Q9VQF4
Q9VQF7
Q9VQH0
Q9VQH6
Q9VQI7
Q9VQK4
Q9VQK9
Q9VQL1
Q9VQL9
Q9VQQ6
Q9VQR8
Q9VQS4
Q9VQS5
Q9VQW1
Q9VQX4
Q9VQY4
Q9VQY9
Q9VR19
Q9VR38
Q9VR42
Q9VR56
Q9VR79
Q9VR94
Q9VRA4
Q9VRB3
Q9VRD6
Q9VRE0
Q9VRI9
Q9VRJ9
Q9VRK8
Q9VRL2
Q9VRL8
Q9VRN2
Q9VRN6
Q9VRP4
Q9VRQ9
Q9VRS0
Q9VRT7
Q9VRU1
Q9VRU2
Q9VRV7
Q9VRW2
Q9VRX7
Q9VRY0
Q9VRZ1
Q9VS01
Q9VS25
Q9VS36
Q9VS45
Q9VS46
Q9VS54
Q9VS71
Q9VS73
Q9VS77
Q9VS83
Q9VS84
Q9VS91
Q9VSA4
Q9VSB6
Q9VSC3
Q9VSC6
Q9VSE7
Q9VSE9
Q9VSF4
Q9VSH8
Q9VSI1
Q9VSJ5
Q9VSK9
Q9VSL2
Q9VSL6
Q9VSL9
Q9VSM7
Q9VSM8
Q9VSM9
Q9VSN0
Q9VSN2
Q9VSN7
Q9VSR5
Q9VSS2
Q9VST0
Q9VST2
Q9VSV2
Q9VSW1
Q9VSW2
Q9VSY9
Q9VSZ3
Q9VT00
Q9VT20
Q9VT21
Q9VT32
Q9VT33
Q9VT48
Q9VT50
Q9VT60
Q9VT69
Q9VT76
Q9VT83
Q9VT88
Q9VT90
Q9VTC2
Q9VTC4
Q9VTD4
Q9VTE0
Q9VTE5
Q9VTE8
Q9VTG0
Q9VTI1
Q9VTJ8
Q9VTK7
Q9VTK9
Q9VTM3
Q9VTM6
Q9VTQ3
Q9VTQ9
Q9VTS0
Q9VTT3
Q9VTU2
Q9VTV1
Q9VTV3
Q9VTV6
Q9VTV9
Q9VTW6
Q9VTX2
Q9VTX5
Q9VU15
Q9VU17
Q9VU19
Q9VU20
Q9VU27
Q9VU31
Q9VU37
Q9VU51
Q9VU58
Q9VU65
Q9VU81
Q9VU82
Q9VU83
Q9VU88
Q9VU90
Q9VU91
Q9VUB7
Q9VUD1
Q9VUD3
Q9VUE7
Q9VUE8
Q9VUF3
Q9VUH1
Q9VUI0
Q9VUJ0
Q9VUK5
Q9VUL8
Q9VUM1
Q9VUM6
Q9VUN3
Q9VUR5
Q9VUR6
Q9VUS8
Q9VUV4
Q9VUW1
Q9VUW2
Q9VUW3
Q9VUW4
Q9VUY0
Q9VUZ0
Q9VV36
Q9VV41
Q9VV42
Q9VV48
Q9VV60
Q9VV62
Q9VV68
Q9VV76
Q9VV89
Q9VVC5
Q9VVC6
Q9VVE5
Q9VVF3
Q9VVG4
Q9VVH3
Q9VVH7
Q9VVI0
Q9VVJ7
Q9VVK7
Q9VVL2
Q9VVL6
Q9VVL7
Q9VVL8
Q9VVQ1
Q9VVQ6
Q9VVT9
Q9VVU6
Q9VVV7
Q9VVW1
Q9VVW8
Q9VVX6
Q9VVY3
Q9VVZ8
Q9VW14
Q9VW22
Q9VW27
Q9VW31
Q9VW39
Q9VW40
Q9VW53
Q9VW85
Q9VWA2
Q9VWA7
Q9VWB0
Q9VWB1
Q9VWC8
Q9VWD0
Q9VWD1
Q9VWD6
Q9VWD9
Q9VWE9
Q9VWG0
Q9VWG1
Q9VWG3
Q9VWH7
Q9VWI0
Q9VWI2
Q9VWL5
Q9VWL7
Q9VWL9
Q9VWN2
Q9VWN5
Q9VWQ1
Q9VWR8
Q9VWS3
Q9VWT1
Q9VWT3
Q9VWV2
Q9VWV5
Q9VWV8
Q9VWX8
Q9VWY7
Q9VX10
Q9VX14
Q9VX31
Q9VX36
Q9VX37
Q9VX39
Q9VX46
Q9VX59
Q9VX77
Q9VX82
Q9VX91
Q9VXC8
Q9VXE7
Q9VXE8
Q9VXF8
Q9VXF9
Q9VXG0
Q9VXG6
Q9VXG7
Q9VXH6
Q9VXJ5
Q9VXJ9
Q9VXK5
Q9VXK6
Q9VXK7
Q9VXL0
Q9VXL4
Q9VXL9
Q9VXM0
Q9VXM5
Q9VXN4
Q9VXP1
Q9VXP5
Q9VXQ3
Q9VXQ5
Q9VXT3
Q9VXT4
Q9VXT7
Q9VXT8
Q9VXV3
Q9VXW2
Q9VXX8
Q9VXY3
Q9VXZ4
Q9VXZ8
Q9VY01
Q9VY08
Q9VY33
Q9VY46
Q9VY47
Q9VY50
Q9VY76
Q9VY93
Q9VY97
Q9VYA8
Q9VYD5
Q9VYD8
Q9VYD9
Q9VYE1
Q9VYF2
Q9VYF8
Q9VYG1
Q9VYH1
Q9VYH2
Q9VYH9
Q9VYJ4
Q9VYJ5
Q9VYL1
Q9VYL7
Q9VYQ3
Q9VYQ5
Q9VYQ7
Q9VYQ9
Q9VYR0
Q9VYS2
Q9VYT3
Q9VYT6
Q9VYV4
Q9VYV8
Q9VYW3
Q9VYX4
Q9VYY2
Q9VYY4
Q9VYY5
Q9VYY8
Q9VYZ1
Q9VZ32
Q9VZ44
Q9VZ47
Q9VZ62
Q9VZ82
Q9VZ93
Q9VZ94
Q9VZA4
Q9VZA8
Q9VZC4
Q9VZC7
Q9VZD9
Q9VZE0
Q9VZE9
Q9VZG7
Q9VZI0
Q9VZI3
Q9VZI8
Q9VZK2
Q9VZL3
Q9VZL6
Q9VZM5
Q9VZP5
Q9VZP8
Q9VZQ5
Q9VZS3
Q9VZS7
Q9VZU1
Q9VZU4
Q9VZU8
Q9VZV2
Q9VZV3
Q9VZW7
Q9VZW8
Q9VZY3
Q9W004
Q9W013
Q9W038
Q9W040
Q9W056
Q9W061
Q9W064
Q9W087
Q9W095
Q9W096
Q9W097
Q9W0C4
Q9W0C5
Q9W0D9
Q9W0F1
Q9W0G4
Q9W0G7
Q9W0I7
Q9W0J2
Q9W0L4
Q9W0L7
Q9W0M2
Q9W0M7
Q9W0N9
Q9W0Q2
Q9W0R0
Q9W0R5
Q9W0R6
Q9W0R7
Q9W0R9
Q9W0S0
Q9W0S5
Q9W0T7
Q9W0V7
Q9W0Y1
Q9W0Y5
Q9W102
Q9W116
Q9W138
Q9W141
Q9W145
Q9W147
Q9W151
Q9W175
Q9W188
Q9W1A2
Q9W1A3
Q9W1A7
Q9W1B3
Q9W1B9
Q9W1C6
Q9W1C9
Q9W1E4
Q9W1E8
Q9W1E9
Q9W1G0
Q9W1H8
Q9W1I6
Q9W1J9
Q9W1K6
Q9W1N3
Q9W1N5
Q9W1N6
Q9W1N8
Q9W1P7
Q9W1S5
Q9W1T4
Q9W1U1
Q9W1U3
Q9W1U6
Q9W1V0
Q9W1Y1
Q9W1Z6
Q9W1Z8
Q9W201
Q9W215
Q9W223
Q9W224
Q9W227
Q9W229
Q9W232
Q9W251
Q9W255
Q9W260
Q9W263
Q9W265
Q9W269
Q9W270
Q9W271
Q9W288
Q9W298
Q9W299
Q9W2A0
Q9W2A1
Q9W2A5
Q9W2B0
Q9W2B1
Q9W2C9
Q9W2D5
Q9W2D6
Q9W2D9
Q9W2E4
Q9W2E6
Q9W2E8
Q9W2E9
Q9W2F3
Q9W2G8
Q9W2G9
Q9W2H0
Q9W2H8
Q9W2I4
Q9W2I5
Q9W2J4
Q9W2K2
Q9W2L2
Q9W2L7
Q9W2L9
Q9W2M5
Q9W2M6
Q9W2N3
Q9W2N4
Q9W2P0
Q9W2P1
Q9W2Q1
Q9W2Q7
Q9W2S1
Q9W2S5
Q9W2S9
Q9W2U9
Q9W2V3
Q9W2V7
Q9W2X7
Q9W2Y3
Q9W2Z4
Q9W314
Q9W327
Q9W335
Q9W363
Q9W378
Q9W391
Q9W392
Q9W395
Q9W3C4
Q9W3E1
Q9W3F4
Q9W3F6
Q9W3I5
Q9W3J1
Q9W3L1
Q9W3M4
Q9W3M8
Q9W3N1
Q9W3Q1
Q9W3T7
Q9W3V9
Q9W3W8
Q9W3X6
Q9W3X7
Q9W3Y5
Q9W413
Q9W418
Q9W430
Q9W438
Q9W451
Q9W464
Q9W470
Q9W485
Q9W493
Q9W494
Q9W495
Q9W499
Q9W4A9
Q9W4C3
Q9W4G1
Q9W4H3
Q9W4H6
Q9W4H8
Q9W4J5
Q9W4M7
Q9W4Q1
Q9W4Q9
Q9W4R3
Q9W4V2
Q9W4W2
Q9W4W4
Q9W4X5
Q9W4X6
Q9W4X7
Q9W4Y6
Q9W501
Q9W508
Q9W525
Q9W541
Q9W549
Q9W579
Q9W592
Q9W594
Q9W5B3
Q9W5B6
Q9W5E8
Q9W5G1
Q9W5G3
Q9W5N0
Q9W5R5
Q9W5R8
Q9W5W9
Q9W5X9
Q9XY35
Q9XYQ2
Q9XYZ6
Q9XZ16
Q9XZ21
Q9XZ53
Q9XZ68
Q9XZU1
Q9Y0V3
Q9Y0Y5
Q9Y102
Q9Y105
Q9Y149
Q9Y150
Q9Y165
Q9Y170
Q9Y1A7
Q9Y1P6
R4HZM7
R9PY16
R9PY21
R9PY22
R9PY39
R9Q794
S5WMX5
T2FFI3
X2BZJ7
X2J488
X2J5N3
X2J6N7
X2J6Q6
X2J6S0
X2J709
X2J7P4
X2J847
X2J8F5
X2J8L3
X2J8X6
X2J909
X2J950
X2J962
X2J9A4
X2J9E8
X2J9F2
X2J9M9
X2J9P4
X2J9X1
X2J9Y4
X2J9Z8
X2JA13
X2JA18
X2JA35
X2JA84
X2JAB9
X2JAD3
X2JAI2
X2JAT7
X2JAW9
X2JB25
X2JB60
X2JBC1
X2JBI2
X2JBP9
X2JBV9
X2JC00
X2JC35
X2JC46
X2JC55
X2JC79
X2JC82
X2JCF8
X2JCT3
X2JCU8
X2JCW3
X2JCX9
X2JD07
X2JD82
X2JDF2
X2JDN0
X2JDP6
X2JDS0
X2JDU0
X2JDZ6
X2JE21
X2JE34
X2JEA3
X2JEA7
X2JEB4
X2JEB8
X2JED0
X2JED9
X2JEI8
X2JEJ3
X2JES1
X2JES4
X2JEV2
X2JEX4
X2JEX8
X2JEY5
X2JF59
X2JFA0
X2JFL9
X2JFP6
X2JFU0
X2JFY7
X2JFZ3
X2JG03
X2JG36
X2JG40
X2JG90
X2JGB3
X2JGE9
X2JGP4
X2JHS3
X2JHT0
X2JI61
X2JI97
X2JIW9
X2JJC8
X2JJX6
X2JKU5
X2JKX2
X2JL00
X2JL40
X2JLF7
A0A021WW37
A0A021WWX0
A0A021WZA4
A0A023GPJ1
A0A023GPJ3
A0A023GPN3
A0A023GPN7
A0A023GQ04
A0A023GQ84
A0A023GQ99
A0A023GQA5
A0A023GRW3
A0A0B4J402
A0A0B4JCR2
A0A0B4JCS5
A0A0B4JCT7
A0A0B4JCT9
A0A0B4JCU4
A0A0B4JCU8
A0A0B4JCV5
A0A0B4JCY5
A0A0B4JCZ9
A0A0B4JD05
A0A0B4JD11
A0A0B4JD13
A0A0B4JD15
A0A0B4JD23
A0A0B4JD42
A0A0B4JD51
A0A0B4JD58
A0A0B4JD92
A0A0B4JDA4
A0A0B4JDB7
A0A0B4JDD8
A0A0B4JDE3
A0A0B4JDE7
A0A0B4JDF5
A0A0B4JDG2
A0A0B4K5Z4
A0A0B4K5Z5
A0A0B4K600
A0A0B4K603
A0A0B4K604
A0A0B4K626
A0A0B4K633
A0A0B4K668
A0A0B4K683
A0A0B4K686
A0A0B4K687
A0A0B4K6A0
A0A0B4K6A9
A0A0B4K6C1
A0A0B4K6C3
A0A0B4K6C8
A0A0B4K6D2
A0A0B4K6D6
A0A0B4K6F4
A0A0B4K6G4
A0A0B4K6I6
A0A0B4K6K7
A0A0B4K6L1
A0A0B4K6M7
A0A0B4K6M9
A0A0B4K6P6
A0A0B4K6Q5
A0A0B4K6S1
A0A0B4K6S9
A0A0B4K6V1
A0A0B4K6W1
A0A0B4K6X3
A0A0B4K6X9
A0A0B4K6Y4
A0A0B4K6Z9
A0A0B4K701
A0A0B4K713
A0A0B4K726
A0A0B4K730
A0A0B4K731
A0A0B4K737
A0A0B4K739
A0A0B4K741
A0A0B4K760
A0A0B4K762
A0A0B4K763
A0A0B4K773
A0A0B4K7A9
A0A0B4K7B3
A0A0B4K7B6
A0A0B4K7C1
A0A0B4K7C8
A0A0B4K7D0
A0A0B4K7D1
A0A0B4K7H0
A0A0B4K7H1
A0A0B4K7H6
A0A0B4K7I0
A0A0B4K7K7
A0A0B4K7L4
A0A0B4K7L8
A0A0B4K7M1
A0A0B4K7M5
A0A0B4K7M9
A0A0B4K7N2
A0A0B4K7N3
A0A0B4K7N9
A0A0B4K7Q9
A0A0B4K7R1
A0A0B4K7R2
A0A0B4K7R5
A0A0B4K7S5
A0A0B4K7U2
A0A0B4K7U3
A0A0B4K7U6
A0A0B4K7V3
A0A0B4K7V5
A0A0B4K7X5
A0A0B4K7Z1
A0A0B4K7Z5
A0A0B4K805
A0A0B4K807
A0A0B4K813
A0A0B4K819
A0A0B4K829
A0A0B4K833
A0A0B4K838
A0A0B4K840
A0A0B4K876
A0A0B4K882
A0A0B4K884
A0A0B4K8A1
A0A0B4K8A2
A0A0B4K8A8
A0A0B4K8B1
A0A0B4K8B7
A0A0B4KEC2
A0A0B4KEC3
A0A0B4KEC6
A0A0B4KED6
A0A0B4KED7
A0A0B4KED8
A0A0B4KEF1
A0A0B4KEF3
A0A0B4KEG7
A0A0B4KEH8
A0A0B4KEI1
A0A0B4KEI3
A0A0B4KEI5
A0A0B4KEI8
A0A0B4KEJ4
A0A0B4KEJ7
A0A0B4KEK7
A0A0B4KEL2
A0A0B4KEM3
A0A0B4KEM6
A0A0B4KEN6
A0A0B4KEQ1
A0A0B4KEQ9
A0A0B4KER6
A0A0B4KET0
A0A0B4KET4
A0A0B4KEU1
A0A0B4KEU5
A0A0B4KEV0
A0A0B4KEV9
A0A0B4KEW2
A0A0B4KEX9
A0A0B4KEY5
A0A0B4KEZ1
A0A0B4KEZ8
A0A0B4KEZ9
A0A0B4KF05
A0A0B4KF10
A0A0B4KF18
A0A0B4KF34
A0A0B4KF37
A0A0B4KF48
A0A0B4KF54
A0A0B4KF71
A0A0B4KF78
A0A0B4KF92
A0A0B4KF96
A0A0B4KFB3
A0A0B4KFB8
A0A0B4KFD5
A0A0B4KFD6
A0A0B4KFD8
A0A0B4KFE5
A0A0B4KFF3
A0A0B4KFF4
A0A0B4KFG2
A0A0B4KFH1
A0A0B4KFH6
A0A0B4KFI2
A0A0B4KFJ0
A0A0B4KFJ8
A0A0B4KFL2
A0A0B4KFM8
A0A0B4KFN8
A0A0B4KFR6
A0A0B4KFR8
A0A0B4KFS3
A0A0B4KFS5
A0A0B4KFS6
A0A0B4KFV2
A0A0B4KFV4
A0A0B4KFV9
A0A0B4KFW5
A0A0B4KFY9
A0A0B4KFZ7
A0A0B4KG05
A0A0B4KG16
A0A0B4KG17
A0A0B4KG19
A0A0B4KG32
A0A0B4KG37
A0A0B4KG53
A0A0B4KG60
A0A0B4KG65
A0A0B4KG78
A0A0B4KG83
A0A0B4KGA1
A0A0B4KGB3
A0A0B4KGC5
A0A0B4KGD6
A0A0B4KGE4
A0A0B4KGE6
A0A0B4KGF0
A0A0B4KGF3
A0A0B4KGF6
A0A0B4KGG6
A0A0B4KGH9
A0A0B4KGJ1
A0A0B4KGK0
A0A0B4KGK3
A0A0B4KGL6
A0A0B4KGL9
A0A0B4KGM9
A0A0B4KGN4
A0A0B4KGP4
A0A0B4KGP8
A0A0B4KGQ0
A0A0B4KGQ4
A0A0B4KGR4
A0A0B4KGR5
A0A0B4KGR6
A0A0B4KGS7
A0A0B4KGT7
A0A0B4KGU0
A0A0B4KGU8
A0A0B4KGU9
A0A0B4KGV4
A0A0B4KGW3
A0A0B4KGW7
A0A0B4KGY1
A0A0B4KGZ1
A0A0B4KGZ8
A0A0B4KH26
A0A0B4KH34
A0A0B4KH49
A0A0B4KH50
A0A0B4KH70
A0A0B4KH76
A0A0B4KH79
A0A0B4KH80
A0A0B4KH84
A0A0B4KH87
A0A0B4KH90
A0A0B4KH94
A0A0B4KHA0
A0A0B4KHA3
A0A0B4KHB5
A0A0B4KHD3
A0A0B4KHD4
A0A0B4KHD5
A0A0B4KHF5
A0A0B4KHG2
A0A0B4KHH4
A0A0B4KHH6
A0A0B4KHH9
A0A0B4KHI9
A0A0B4KHJ3
A0A0B4KHJ7
A0A0B4KHK8
A0A0B4KHL7
A0A0B4KHM3
A0A0B4KHM9
A0A0B4KHN4
A0A0B4KHN6
A0A0B4KHN9
A0A0B4KHQ6
A0A0B4KHS4
A0A0B4KHT9
A0A0B4KHU1
A0A0B4KHU6
A0A0B4KHV2
A0A0B4KHW4
A0A0B4KHW7
A0A0B4KHZ1
A0A0B4KI00
A0A0B4KI20
A0A0B4KI23
A0A0B4KI24
A0A0B4KI30
A0A0B4KI44
A0A0B4KI64
A0A0B4KI65
A0A0B4KI71
A0A0B4LEE2
A0A0B4LEH6
A0A0B4LEL6
A0A0B4LEQ0
A0A0B4LES9
A0A0B4LET2
A0A0B4LET7
A0A0B4LEU2
A0A0B4LEU9
A0A0B4LEV8
A0A0B4LEX9
A0A0B4LEY6
A0A0B4LEY9
A0A0B4LF00
A0A0B4LF29
A0A0B4LF36
A0A0B4LF49
A0A0B4LF52
A0A0B4LF54
A0A0B4LF64
A0A0B4LF74
A0A0B4LF89
A0A0B4LFA6
A0A0B4LFC7
A0A0B4LFD0
A0A0B4LFD9
A0A0B4LFE8
A0A0B4LFH4
A0A0B4LFI4
A0A0B4LFJ1
A0A0B4LFJ8
A0A0B4LFK0
A0A0B4LFL3
A0A0B4LFL6
A0A0B4LFL9
A0A0B4LFM0
A0A0B4LFM3
A0A0B4LFM5
A0A0B4LFP4
A0A0B4LFR7
A0A0B4LFT2
A0A0B4LFU0
A0A0B4LFU7
A0A0B4LFV4
A0A0B4LFW3
A0A0B4LFW5
A0A0B4LFX0
A0A0B4LFZ2
A0A0B4LFZ6
A0A0B4LG04
A0A0B4LG06
A0A0B4LG07
A0A0B4LG13
A0A0B4LG18
A0A0B4LG21
A0A0B4LG26
A0A0B4LG29
A0A0B4LG36
A0A0B4LG42
A0A0B4LG52
A0A0B4LG55
A0A0B4LG58
A0A0B4LG59
A0A0B4LG67
A0A0B4LG72
A0A0B4LG74
A0A0B4LG85
A0A0B4LG94
A0A0B4LG96
A0A0B4LGA0
A0A0B4LGB3
A0A0B4LGC1
A0A0B4LGC4
A0A0B4LGC7
A0A0B4LGC8
A0A0B4LGE5
A0A0B4LGF9
A0A0B4LGG4
A0A0B4LGG8
A0A0B4LGG9
A0A0B4LGH5
A0A0B4LGH8
A0A0B4LGJ1
A0A0B4LGJ7
A0A0B4LGL5
A0A0B4LGL6
A0A0B4LGM2
A0A0B4LGN7
A0A0B4LGP3
A0A0B4LGP6
A0A0B4LGR1
A0A0B4LGR6
A0A0B4LGS4
A0A0B4LGS6
A0A0B4LGT4
A0A0B4LGT5
A0A0B4LGT7
A0A0B4LGT9
A0A0B4LGV0
A0A0B4LGV1
A0A0B4LGV2
A0A0B4LGV6
A0A0B4LGW9
A0A0B4LGZ1
A0A0B4LGZ4
A0A0B4LGZ5
A0A0B4LGZ8
A0A0B4LH15
A0A0B4LH19
A0A0B4LH34
A0A0B4LH50
A0A0B4LH54
A0A0B4LH68
A0A0B4LH69
A0A0B4LH72
A0A0B4LH73
A0A0B4LH76
A0A0B4LH77
A0A0B4LHA1
A0A0B4LHB3
A0A0B4LHB8
A0A0B4LHC1
A0A0B4LHC9
A0A0B4LHD1
A0A0B4LHF0
A0A0B4LHG2
A0A0B4LHH1
A0A0B4LHH2
A0A0B4LHI3
A0A0B4LHJ7
A0A0B4LHK8
A0A0B4LHL0
A0A0B4LHL1
A0A0B4LHL7
A0A0B4LHN0
A0A0B4LHN1
A0A0B4LHN5
A0A0B4LHR2
A0A0B4LHR8
A0A0B4LHS8
A0A0B4LHS9
A0A0B4LHT6
A0A0B4LHU5
A0A0B4LHV6
A0A0B4LHV8
A0A0B4LHW6
A0A0B4LHW8
A0A0B4LHX0
A0A0B4LHX1
A0A0B4LHX8
A0A0B4LHY0
A0A0B4LHY2
A0A0B4LHZ4
A0A0B4LHZ6
A0A0B4LI09
A0A0B4LI27
A0A0B4LI42
A0A0B4LIA2
A0A0B4LIA7
A0A0B4LIE8
A0A0B4LIM4
A0A0B4LIQ1
A0A0B4LIR4
A0A0B4LIU0
A0A0B7P7M6
A0A0C4DHA5
A0A0C4DHA8
A0A0C4DHB5
A0A0C4DHB6
A0A0C4DHB8
A0A0C4DHD5
A0A0C4DHE0
A0A0C4DHE6
A0A0C4DHM8
A0A0C4DHM9
A0A0C4DHN7
A0A0C4FEI8
A0A0R4STL4
A0A0S0WGR0
A0A0S0WGV8
A0A0S0WGW8
A0A0S0WGX2
A0A0S0WH03
A0A0S0WJP9
A0A0S0WNG8
A0A0S0WNT6
A0A0S0WNZ2
A0A0S0X0Z7
A0A0S0X2Z2
A0A0S0X8W1
A0A0T7B3Z6
A0A126GUP1
A0A126GUQ1
A0A126GUQ3
A0A126GUQ4
A0A126GUQ5
A0A126GUQ9
A0A126GUR5
A0A126GUT1
A0A126GUU0
A0A126GUU7
A0A126GUW2
A0A126GV12
A0A126GV23
A0A126GV25
A0A126GV26
A0A1L4AAC2
A0A1L4AAD6
A0A1W5PXH3
A0A1Z1CGZ4
A0A1Z1CH18
A0A1Z1CK50
A0A2U8U0I3
A0A2U8U141
A0A2U8U1P3
A0A384SX96
A0A384TM68
A0A384ZCM4
A0A4D6K1Y5
A0A4D6K1Z7
A0A4D6K2J4
A0A4D6K3P4
A0A4D6K4U6
A0A4D6K4X7
A0A4D6K632
A0A4P1SA55
A0A6F7RXE0
A0A6F7UCJ3
A0A6H2EE55
A0A6H2EEH6
A0A6H2EFI6
A0A6H2EFV6
A0A6H2EG90
A0A6H2EHD1
A0A6I8WFJ4
A0A6J3SHB9
A0A6J3SKB4
A0A6J3T5M5
A0A6M3Q724
A0A6M3Q7M2
A0A6M3Q7V1
A0A6M3Q951
A0A6M3Q9H2
A0A6M3Q9L5
A0A6M3QGB1
A0A6M3QGX6
A0A6M3QH40
A0AVV3
A1A6Q5
A1A708
A1A714
A1Z0H7
A1Z6D6
A1Z6E6
A1Z6F0
A1Z6H4
A1Z6H6
A1Z6H9
A1Z6I3
A1Z6P2
A1Z6P8
A1Z6R4
A1Z6R7
A1Z6S1
A1Z6S2
A1Z6T8
A1Z6V5
A1Z6W6
A1Z6W9
A1Z6X6
A1Z6Z7
A1Z705
A1Z709
A1Z714
A1Z718
A1Z719
A1Z720
A1Z721
A1Z739
A1Z758
A1Z759
A1Z763
A1Z773
A1Z782
A1Z783
A1Z7A5
A1Z7C1
A1Z7C5
A1Z7D1
A1Z7D2
A1Z7E8
A1Z7F1
A1Z7F2
A1Z7F3
A1Z7G0
A1Z7G6
A1Z7H5
A1Z7H7
A1Z7H8
A1Z7I1
A1Z7I2
A1Z7K6
A1Z7M4
A1Z7M5
A1Z7M8
A1Z7N2
A1Z7N3
A1Z7P1
A1Z7P3
A1Z7Q5
A1Z7Q6
A1Z7Q7
A1Z7R7
A1Z7R8
A1Z7R9
A1Z7S0
A1Z7S4
A1Z7S7
A1Z7S9
A1Z7T9
A1Z7U3
A1Z7V8
A1Z7W1
A1Z7X3
A1Z814
A1Z823
A1Z833
A1Z838
A1Z843
A1Z851
A1Z875
A1Z882
A1Z897
A1Z8A7
A1Z8B5
A1Z8C0
A1Z8C9
A1Z8D1
A1Z8D3
A1Z8E3
A1Z8E4
A1Z8G7
A1Z8H3
A1Z8H4
A1Z8H6
A1Z8H7
A1Z8J0
A1Z8J8
A1Z8J9
A1Z8K2
A1Z8K7
A1Z8L3
A1Z8L8
A1Z8N9
A1Z8Q0
A1Z8Q9
A1Z8R0
A1Z8R1
A1Z8R4
A1Z8R5
A1Z8T9
A1Z8U1
A1Z8U2
A1Z8U9
A1Z8V0
A1Z8V5
A1Z8V6
A1Z8V7
A1Z8V9
A1Z8W0
A1Z8W1
A1Z8W2
A1Z8W3
A1Z8W6
A1Z8X5
A1Z8X9
A1Z8Y3
A1Z8Z0
A1Z8Z7
A1Z8Z9
A1Z903
A1Z909
A1Z910
A1Z949
A1Z951
A1Z959
A1Z968
A1Z9A5
A1Z9A8
A1Z9B2
A1Z9B4
A1Z9C4
A1Z9D3
A1Z9D4
A1Z9D5
A1Z9D9
A1Z9E0
A1Z9F0
A1Z9F4
A1Z9F8
A1Z9G4
A1Z9G5
A1Z9G6
A1Z9G9
A1Z9I6
A1Z9J6
A1Z9J8
A1Z9K4
A1Z9L2
A1Z9M3
A1Z9M4
A1Z9Q2
A1Z9Q3
A1Z9Q9
A1Z9R1
A1Z9S8
A1Z9U2
A1Z9V3
A1Z9Y5
A1Z9Z6
A1Z9Z7
A1ZA14
A1ZA15
A1ZA16
A1ZA17
A1ZA22
A1ZA28
A1ZA34
A1ZA38
A1ZA39
A1ZA41
A1ZA42
A1ZA45
A1ZA51
A1ZA52
A1ZA64
A1ZA77
A1ZA83
A1ZAA9
A1ZAB1
A1ZAB8
A1ZAC0
A1ZAC2
A1ZAC7
A1ZAE2
A1ZAE9
A1ZAF2
A1ZAG5
A1ZAG6
A1ZAG8
A1ZAG9
A1ZAH6
A1ZAI1
A1ZAJ4
A1ZAL1
A1ZAL4
A1ZAL5
A1ZAL7
A1ZAM0
A1ZAN2
A1ZAQ3
A1ZAQ4
A1ZAQ7
A1ZAR2
A1ZAR7
A1ZAS8
A1ZAT2
A1ZAT5
A1ZAU0
A1ZAU4
A1ZAU6
A1ZAW3
A1ZAW6
A1ZAX2
A1ZAX6
A1ZAY5
A1ZAY8
A1ZAY9
A1ZAZ2
A1ZAZ7
A1ZAZ9
A1ZB29
A1ZB59
A1ZB61
A1ZB62
A1ZB64
A1ZB68
A1ZB69
A1ZB70
A1ZB73
A1ZB84
A1ZB95
A1ZBA5
A1ZBB4
A1ZBC5
A1ZBD8
A1ZBD9
A1ZBE0
A1ZBF1
A1ZBG7
A1ZBI7
A1ZBJ2
A1ZBJ8
A1ZBK6
A1ZBL2
A1ZBM3
A1ZBM4
A1ZBN3
A1ZBN5
A1ZBP7
A1ZBP8
A1ZBP9
A1ZBQ3
A1ZBQ4
A1ZBR5
A1ZBS3
A1ZBU1
A1ZBU4
A1ZBU5
A1ZBU6
A1ZBU9
A1ZBV0
A1ZBV5
A1ZBX0
A1ZBX7
A1ZBY4
A2RVF0
A2RVG7
A2RVI0
A2VEJ9
A2VEK7
A2VEN4
A4IJ59
A4UZJ1
A4UZL2
A4V038
A4V047
A4V0X6
A4V1N8
A4V1N9
A4V1P2
A4V1Q0
A4V1Q1
A4V2A4
A4V2C3
A4V2I0
A4V2I1
A4V2K7
A4V2P5
A4V310
A4V362
A4V370
A4V383
A4V392
A4V3G8
A4V3G9
A4V3H1
A4V3L3
A4V3L8
A4V3U2
A4V3W0
A4V3W8
A4V408
A4V449
A4V4F2
A4V4N7
A4V4Q7
A4V4V8
A8DRW0
A8DY53
A8DY62
A8DY75
A8DY78
A8DY89
A8DYA6
A8DYC5
A8DYC9
A8DYD1
A8DYD2
A8DYD3
A8DYF7
A8DYG0
A8DYG8
A8DYI2
A8DYI6
A8DYI7
A8DYI9
A8DYJ0
A8DYJ1
A8DYJ3
A8DYJ6
A8DYJ7
A8DYK1
A8DYK6
A8DYL2
A8DYN0
A8DYR2
A8DYR8
A8DYS7
A8DYT2
A8DYT3
A8DYT7
A8DYU1
A8DYU2
A8DYU3
A8DYY1
A8DYY3
A8DZ06
A8DZ25
A8DZ27
A8DZ28
A8E6M1
A8E6R2
A8E702
A8E758
A8JNC7
A8JNG6
A8JNI2
A8JNI9
A8JNJ8
A8JNL9
A8JNM0
A8JNM1
A8JNN4
A8JNN5
A8JNN8
A8JNN9
A8JNQ0
A8JNQ1
A8JNR2
A8JNR3
A8JNS0
A8JNT7
A8JNV4
A8JNX0
A8JPC8
A8JPF3
A8JPJ8
A8JPQ1
A8JQT2
A8JQU1
A8JQU5
A8JQV2
A8JQV3
A8JQW3
A8JQX6
A8JQY2
A8JQZ2
A8JQZ4
A8JR25
A8JR43
A8JR89
A8JRA0
A8JRB8
A8JRC1
A8JRD7
A8JRE8
A8JRF0
A8JRG8
A8JUP9
A8JUQ9
A8JUR0
A8JUR1
A8JUR3
A8JUS1
A8JUS7
A8JUT0
A8JUV4
A8JUX3
A8JUX7
A8JUY0
A8JV02
A8JV11
A8JV12
A8JV19
A8JV24
A8JV25
A8JV32
A8JV35
A8QHX1
A8QI13
A8QI32
A8QI68
A8WHG9
A8Y535
A8Y589
A8Y5A2
A9UN61
B4F5C5
B4F5U4
B4F7L9
B4ZJ93
B4ZJA7
B5RIE4
B5RIV0
B5RIZ2
B5RJ70
B5RJJ8
B5RJJ9
B6IDK2
B6IDQ5
B6IDT8
B6VQ99
B6VQA0
B7YZE5
B7YZE6
B7YZI0
B7YZI1
B7YZI8
B7YZJ4
B7YZK4
B7YZK5
B7YZK6
B7YZM1
B7YZM8
B7YZP4
B7YZQ4
B7YZQ6
B7YZQ9
B7YZR7
B7YZS1
B7YZS7
B7YZU1
B7YZU7
B7YZV0
B7YZV6
B7YZW2
B7YZW3
B7YZW4
B7YZW7
B7YZX0
B7YZX6
B7YZX9
B7YZY0
B7Z005
B7Z009
B7Z010
B7Z012
B7Z014
B7Z063
B7Z069
B7Z073
B7Z080
B7Z082
B7Z091
B7Z092
B7Z095
B7Z097
B7Z098
B7Z0B2
B7Z0B3
B7Z0B7
B7Z0B8
B7Z0B9
B7Z0C3
B7Z0D7
B7Z0G0
B7Z0G4
B7Z0I2
B7Z0J4
B7Z0L0
B7Z0L1
B7Z0L2
B7Z0L3
B7Z0M7
B7Z0M8
B7Z0M9
B7Z0N3
B7Z0P2
B7Z0R9
B7Z0S6
B7Z0S9
B7Z0U8
B7Z0W3
B7Z0W7
B7Z0X5
B7Z0X6
B7Z0Y1
B7Z0Y5
B7Z0Z5
B7Z0Z6
B7Z0Z7
B7Z114
B7Z122
B7Z123
B7Z131
B7Z134
B7Z137
B7Z140
B7Z141
B7Z152
B8BPV3
B9A0M7
B9EQU3
B9EQV3
B9EQW2
B9EQY2
B9ER12
C0HK92
C0HK95
C0HKA4
C0MIY4
C0MJA0
C0P8M6
C0P8M9
C0PDF1
C0PDF4
C0PUZ0
C0PVB3
C1C3E7
C1C553
C3KGM6
C5WLM7
C6K8G3
C6SUW3
C6SV53
C6TP33
C6TP98
C7LAF3
C7LAG1
C8VV48
C8VV76
C8VV79
C8VV95
C9QP31
C9QPC2
C9QPE2
C9QPE7
C9QPG6
D0IQG7
D0Z747
D1FYH5
D1FYT3
D1Z394
D1Z397
D1Z399
D1Z3A1
D1Z3A2
D2A6K3
D2A6L8
D2NUK9
D2NUL5
D3DME9
D3DMP4
D3DMP8
D3DMV3
D3DN23
D3PFG8
D3PFH7
D3PK81
D4G7A5
D4G7A6
D4G7B1
D5A7L0
D5A7L2
D5A7M1
D5A7N8
D5A7R5
D5AEJ9
D5AEK7
D5AEM9
D5SHN0
D5SHN1
D5SHR3
D6W4U9
D6W4X6
D8FT19
E0R7Q5
E0R7R0
E0R905
E0R983
E1JGK5
E1JGK6
E1JGK7
E1JGL8
E1JGN9
E1JGQ3
E1JGR0
E1JGR4
E1JGT3
E1JGW7
E1JGX9
E1JGY6
E1JGY7
E1JGZ3
E1JGZ4
E1JH01
E1JH10
E1JH19
E1JH23
E1JH43
E1JH49
E1JH52
E1JH55
E1JH57
E1JH59
E1JH60
E1JH61
E1JH67
E1JH71
E1JH79
E1JH83
E1JHA2
E1JHC2
E1JHG4
E1JHK1
E1JHK2
E1JHL3
E1JHM5
E1JHP9
E1JHQ0
E1JHR0
E1JHR1
E1JHS4
E1JHS8
E1JHT2
E1JHT4
E1JHX3
E1JHY0
E1JHZ0
E1JI19
E1JI31
E1JI64
E1JI66
E1JI84
E1JI87
E1JIA4
E1JIB3
E1JIC5
E1JIC6
E1JID2
E1JID3
E1JIF4
E1JIG1
E1JII4
E1JII8
E1JIK6
E1JIK9
E1JIL1
E1JIM8
E1JIN0
E1JIN2
E1JIP3
E1JIQ0
E1JIQ7
E1JIR1
E1JIS1
E1JIS2
E1JIS4
E1JIS5
E1JIT5
E1JIZ9
E1JJ07
E1JJ18
E1JJ71
E1JJ73
E1JJ81
E1JJ89
E1JJ90
E1JJE6
E1JJG5
E1JJG8
E1JJI1
E1JJL2
E1JJL5
E1JJM9
E1JJN0
E1JJN1
E1JJR9
E2QC56
E2QC70
E2QC83
E2QC90
E2QCK0
E2QCL8
E2QCN5
E2QCQ3
E2QCR4
E2QCS3
E2QCS7
E2QCY5
E2QCZ0
E2QCZ3
E2QCZ5
E2QCZ9
E2QD00
E2QD54
E2QD63
E2QD64
E2QD65
E3CTR7
E4NKG1
E4NKH6
E6PBV6
E8NH34
E8NH35
E8NH59
E8NHB3
E8Z4Z5
E8Z4Z6
F0JAG2
F0JAH7
F0JAI1
F0JAK5
F0JAM2
F0JAQ8
F0JAQ9
F2FB46
F2FB55
F3YD52
F3YD83
F3YD98
F3YDC9
F3YDE6
F3YDF6
F3YDM8
G2J5U1
G3JX25
G3JX27
G3JX28
G3JX29
G3JX30
G3JX31
G3JX32
G4LTX1
G4LU21
G7H806
G7H830
H0RNA4
H0RNC9
H0RNK3
H0RNK7
H0RNL7
H0RNN2
H1UUC2
H1UUE5
H1UUH0
H5V8A9
H8F4P7
H9A9K2
H9XVM3
H9XVM6
H9XVM7
H9XVM8
H9XVM9
H9XVN1
H9XVQ0
H9ZYQ1
I0B8M2
I0E2J7
J7K3P9
K7X7R3
L0MLJ3
L0MLK2
L0MLM5
L0MLN1
L0MN60
L0MN72
L0MPN2
L0MPN7
L0MPQ0
L0MPW8
L7ED64
L7EEF9
L7EGI4
M0QVX8
M9MRD3
M9MRD8
M9MRF2
M9MRF4
M9MRG0
M9MRH0
M9MRI1
M9MRJ1
M9MRM3
M9MRM4
M9MRP4
M9MRP5
M9MRS2
M9MRT1
M9MRT2
M9MRV3
M9MRW4
M9MRX0
M9MRX5
M9MS02
M9MS04
M9MS11
M9MS14
M9MS20
M9MS35
M9MS41
M9MS45
M9MS47
M9MS57
M9MS86
M9MSA2
M9MSA6
M9MSB0
M9MSC9
M9MSD1
M9MSD3
M9MSF0
M9MSF7
M9MSH3
M9MSJ1
M9MSJ5
M9MSK2
M9MSM4
M9MSN9
M9NCQ1
M9NCR7
M9NCS1
M9NCT3
M9NCT5
M9NCT8
M9NCV1
M9NCX9
M9NCZ5
M9ND17
M9ND27
M9ND31
M9ND61
M9ND67
M9ND86
M9NDA3
M9NDA6
M9NDB5
M9NDC4
M9NDC7
M9NDC9
M9NDF3
M9NDG1
M9NDG6
M9NDG7
M9NDG8
M9NDH7
M9NDH8
M9NDH9
M9NDI3
M9NDJ0
M9NDM4
M9NDM6
M9NDN7
M9NDP3
M9NDR2
M9NDR9
M9NDT2
M9NDT5
M9NDU8
M9NDV6
M9NDW2
M9NDY2
M9NDY6
M9NE32
M9NE36
M9NE37
M9NE47
M9NE71
M9NE73
M9NE79
M9NE86
M9NE92
M9NEA3
M9NED4
M9NED8
M9NEE3
M9NEE5
M9NEF5
M9NEF7
M9NEI3
M9NEN6
M9NEN9
M9NEP4
M9NEQ1
M9NEQ7
M9NEQ9
M9NES0
M9NES5
M9NEV7
M9NEV9
M9NEW1
M9NEW7
M9NEX4
M9NEZ0
M9NEZ8
M9NF00
M9NF03
M9NF06
M9NF12
M9NF13
M9NF18
M9NF21
M9NF32
M9NF33
M9NF40
M9NF69
M9NF82
M9NFA0
M9NFG6
M9NFH3
M9NFL7
M9NFP1
M9NFP5
M9NFP8
M9NFQ2
M9NFQ4
M9NFQ6
M9NFQ8
M9NFW6
M9NFZ9
M9NG33
M9NG39
M9NGB9
M9NGD4
M9NGD9
M9NGE9
M9NGH0
M9NGI0
M9NGQ5
M9NGQ9
M9NGX5
M9NGY4
M9NHB6
M9NHC5
M9PAY2
M9PB42
M9PB67
M9PB96
M9PB98
M9PB99
M9PBA3
M9PBA6
M9PBA8
M9PBC9
M9PBD2
M9PBD6
M9PBG4
M9PBH2
M9PBH6
M9PBI7
M9PBJ9
M9PBK3
M9PBM5
M9PBP1
M9PBP5
M9PBQ8
M9PBR2
M9PBR4
M9PBS9
M9PBU4
M9PBV5
M9PBV6
M9PBV8
M9PBW0
M9PBX3
M9PBY3
M9PBY4
M9PC18
M9PC20
M9PC22
M9PC27
M9PC31
M9PC39
M9PC40
M9PC50
M9PC56
M9PC59
M9PC82
M9PCA1
M9PCA3
M9PCC1
M9PCC4
M9PCD6
M9PCE2
M9PCF9
M9PCG3
M9PCG4
M9PCG9
M9PCH3
M9PCH6
M9PCI1
M9PCI5
M9PCJ9
M9PCK4
M9PCK5
M9PCL4
M9PCL5
M9PCM4
M9PCM5
M9PCN6
M9PCP1
M9PCP3
M9PCP6
M9PCS1
M9PCT0
M9PCT1
M9PCT4
M9PCT9
M9PCU5
M9PCU8
M9PCV2
M9PCV9
M9PCW6
M9PCZ1
M9PD02
M9PD09
M9PD13
M9PD20
M9PD26
M9PD27
M9PD33
M9PD45
M9PD95
M9PDA4
M9PDB4
M9PDD4
M9PDD5
M9PDD7
M9PDE2
M9PDE6
M9PDF2
M9PDF5
M9PDF8
M9PDG7
M9PDG9
M9PDI0
M9PDI3
M9PDI8
M9PDJ6
M9PDJ9
M9PDK4
M9PDL0
M9PDL2
M9PDL9
M9PDM5
M9PDM9
M9PDP1
M9PDP3
M9PDP5
M9PDP6
M9PDQ7
M9PDS1
M9PDT5
M9PDT6
M9PDU2
M9PDV1
M9PDX6
M9PDX7
M9PDY6
M9PE00
M9PE14
M9PE16
M9PE21
M9PE27
M9PE30
M9PE48
M9PE50
M9PE70
M9PE75
M9PE80
M9PE85
M9PE91
M9PE97
M9PEA8
M9PEB1
M9PEB5
M9PEB7
M9PEC1
M9PEC6
M9PED4
M9PEE1
M9PEE2
M9PEE4
M9PEE8
M9PEF6
M9PEG9
M9PEH2
M9PEH8
M9PEJ2
M9PEJ7
M9PEJ9
M9PEK0
M9PEK7
M9PEL1
M9PEL7
M9PEM4
M9PEM5
M9PEN8
M9PEP4
M9PEP7
M9PEQ0
M9PES4
M9PES8
M9PET2
M9PEU1
M9PEU5
M9PEU6
M9PEV1
M9PEV2
M9PEX2
M9PEX9
M9PEZ2
M9PEZ4
M9PEZ7
M9PF04
M9PF10
M9PF17
M9PF18
M9PF25
M9PF27
M9PF36
M9PF40
M9PF43
M9PF54
M9PF60
M9PF70
M9PF87
M9PFA9
M9PFB5
M9PFC8
M9PFD6
M9PFG1
M9PFH0
M9PFH6
M9PFH8
M9PFI9
M9PFJ1
M9PFJ4
M9PFK5
M9PFK6
M9PFL3
M9PFL4
M9PFL5
M9PFM0
M9PFN2
M9PFP1
M9PFP9
M9PFQ2
M9PFR2
M9PFR8
M9PFR9
M9PFS7
M9PFT8
M9PFU0
M9PFU5
M9PFV3
M9PFV8
M9PFW1
M9PFW5
M9PFW7
M9PFW8
M9PFX4
M9PFX5
M9PFX9
M9PFY1
M9PFY3
M9PFZ1
M9PFZ6
M9PG20
M9PG25
M9PG39
M9PG40
M9PG66
M9PG67
M9PG69
M9PG82
M9PG86
M9PG88
M9PG89
M9PG92
M9PGA6
M9PGB8
M9PGD2
M9PGD7
M9PGE0
M9PGE1
M9PGE3
M9PGE8
M9PGF5
M9PGG0
M9PGG7
M9PGG8
M9PGG9
M9PGH2
M9PGI4
M9PGI5
M9PGJ3
M9PGK2
M9PGK3
M9PGK9
M9PGL2
M9PGL7
M9PGM0
M9PGM6
M9PGM7
M9PGP7
M9PGP8
M9PGQ4
M9PGQ5
M9PGQ6
M9PGR0
M9PGT5
M9PGT6
M9PGV3
M9PGX9
M9PGZ2
M9PH04
M9PH13
M9PH27
M9PH37
M9PH41
M9PH44
M9PH45
M9PH51
M9PH56
M9PH59
M9PH73
M9PH97
M9PHA3
M9PHA4
M9PHC2
M9PHD2
M9PHD6
M9PHE6
M9PHF0
M9PHF2
M9PHF9
M9PHH4
M9PHH5
M9PHI7
M9PHI8
M9PHJ6
M9PHL2
M9PHL4
M9PHL7
M9PHM0
M9PHM3
M9PHM6
M9PHN8
M9PHQ4
M9PHR0
M9PHR3
M9PHT0
M9PHT2
M9PHT8
M9PHU0
M9PHU7
M9PHV6
M9PHV9
M9PHX1
M9PHX7
M9PHZ2
M9PI14
M9PI22
M9PI33
M9PI38
M9PI39
M9PI43
M9PI47
M9PI48
M9PI51
M9PI59
M9PI67
M9PI80
M9PI89
M9PI92
M9PI95
M9PI96
M9PID3
M9PIF1
M9PIJ4
M9PIK1
M9PIL3
M9PIL6
M9PIM0
M9PIP8
M9PIQ9
M9PIV2
M9PJ12
M9PJ56
M9PJ67
M9PJE8
M9PJJ5
M9PJJ8
M9PJR2
M9PJS1
M9PJS2
O16130
O16158
O16528
O17445
O17452
O46051
O46052
O46079
O46080
O46089
O46099
O46100
O46201
O46307
O46341
O61345
O61348
O61604
O76454
O76462
O76752
O76861
O76863
O76874
O76894
O76896
O76912
O76994
O77260
O77262
O77266
O77286
O96067
O96299
O96395
O96532
O96676
O96824
O97059
O97060
O97061
O97062
O97063
O97064
O97067
O97172
O97420
O97428
O97454
O97479
P02841
P02842
P05812
P07184
P07185
P07186
P07701
P09090
P09180
P11455
P18929
P18930
P18933
P22468
P23487
P23779
P23938
P27781
P36951
P40139
P40140
P41093
P46223
P47947
P47948
P47949
P48149
P48588
P49963
P50882
P50887
P54185
P54195
P54398
P56175
P81928
P82295
P82384
P82711
P82713
P83262
P83501
P83740
P91615
P91632
P91638
P91659
P91891
P91939
P91940
P91941
P91942
P92181
P92194
Q01642
Q01643
Q01644
Q01645
Q04691
Q058W1
Q058X8
Q058Z0
Q059A4
Q06943
Q0E8A7
Q0E8A8
Q0E8B8
Q0E8E1
Q0E8E2
Q0E8E5
Q0E8F2
Q0E8F4
Q0E8F5
Q0E8G5
Q0E8H7
Q0E8H8
Q0E8K5
Q0E8K6
Q0E8M3
Q0E8P5
Q0E8Q0
Q0E8Q1
Q0E8R1
Q0E8S1
Q0E8S5
Q0E8T1
Q0E8T6
Q0E8T7
Q0E8T8
Q0E8U2
Q0E8U4
Q0E8V4
Q0E8V6
Q0E8V7
Q0E8W0
Q0E8X6
Q0E8X7
Q0E8X8
Q0E8X9
Q0E901
Q0E914
Q0E924
Q0E931
Q0E938
Q0E949
Q0E959
Q0E981
Q0E985
Q0E996
Q0E9A5
Q0E9A7
Q0E9B5
Q0E9B7
Q0E9F9
Q0E9G4
Q0E9N3
Q0E9N4
Q0E9P4
Q0IGP7
Q0IGR3
Q0IGS7
Q0IGT0
Q0IGT4
Q0IGY6
Q0KHN6
Q0KHQ1
Q0KHQ3
Q0KHQ6
Q0KHS8
Q0KHU4
Q0KHW3
Q0KHX4
Q0KHY6
Q0KHY7
Q0KHZ4
Q0KHZ6
Q0KI07
Q0KI22
Q0KI25
Q0KI27
Q0KI28
Q0KI30
Q0KI33
Q0KI39
Q0KI47
Q0KI77
Q0KI81
Q0KIA2
Q0KIA8
Q0KIB0
Q0KIB1
Q0KIC0
Q0KID3
Q0KIE6
Q0KIF7
Q15KK8
Q1EC42
Q1ECA7
Q1ECB1
Q1LZ08
Q1LZ38
Q1RKX1
Q1RKY9
Q1RL06
Q23971
Q24050
Q24077
Q24113
Q24118
Q24239
Q24404
Q24437
Q24536
Q27241
Q27364
Q27377
Q27411
Q27J10
Q29QW0
Q29R09
Q29R10
Q29R14
Q2MGK5
Q2MGL8
Q2MGM0
Q2MGN0
Q2MGP0
Q2PDM2
Q2PDP3
Q2PDP5
Q2PDP6
Q2PDU2
Q2PDV0
Q2PDW1
Q2PDW6
Q2PDY3
Q2PDY6
Q2PDY7
Q2PDY8
Q2PDZ4
Q2PE06
Q2PE08
Q2PE16
Q2PE19
Q2PE36
Q32KC6
Q3HKQ0
Q3HKQ1
Q3HKQ3
Q3YBY4
Q3ZAL6
Q494G7
Q494G8
Q4ABI5
Q4ABJ6
Q4LDP7
Q4QPY6
Q4QPY7
Q4QQ12
Q4QQ69
Q4QQ70
Q4QQA7
Q4U2G8
Q4V3F0
Q4V3G1
Q4V3N1
Q4V3S6
Q4V3Y4
Q4V3Z5
Q4V427
Q4V443
Q4V480
Q4V495
Q4V4C8
Q4V4S9
Q4V532
Q4V566
Q4V5H0
Q4V5I9
Q4V5U6
Q4V619
Q4V621
Q4V625
Q4V6A8
Q4V6B0
Q4V6H2
Q4V6I0
Q4V6J1
Q4V6L0
Q4V6L1
Q4V6L4
Q4V6L8
Q4V6M7
Q4V6U8
Q4V6Y6
Q4V6Y7
Q4V720
Q540Y4
Q540Z9
Q541C3
Q58CJ5
Q59DP3
Q59DP4
Q59DT6
Q59DV6
Q59DX6
Q59DY8
Q59DZ4
Q59DZ9
Q59E00
Q59E05
Q59E14
Q59E29
Q59E30
Q59E33
Q59E37
Q59E43
Q59E63
Q59E67
Q5BHY8
Q5BI03
Q5BI42
Q5BI72
Q5BI73
Q5BI77
Q5BIB8
Q5BIC3
Q5BIG2
Q5BIL9
Q5LJN2
Q5LJP5
Q5LJP6
Q5LJP9
Q5LJQ4
Q5LJT0
Q5LJT3
Q5LJY0
Q5U0V4
Q5U0X8
Q5U124
Q5U126
Q5U1A7
Q5U1B0
Q6AWG9
Q6AWM0
Q6AWM2
Q6AWN6
Q6AWP0
Q6GUR9
Q6GUT7
Q6GV06
Q6IDE9
Q6IG91
Q6IGA5
Q6IGE3
Q6IHY5
Q6II06
Q6IIF2
Q6NL44
Q6NL95
Q6NLJ9
Q6NLL1
Q6NLM8
Q6NN06
Q6NN22
Q6NN86
Q6NNB2
Q6NNB4
Q6NND6
Q6NND8
Q6NNF8
Q6NNV7
Q6NPB2
Q6NQY9
Q6NQZ5
Q6NR11
Q6NR39
Q6NR72
Q6XPX3
Q70VI1
Q76NP9
Q76NQ2
Q76NR6
Q76NS2
Q7JPN9
Q7JPS2
Q7JQ02
Q7JQL2
Q7JQT9
Q7JQU5
Q7JR52
Q7JR58
Q7JR69
Q7JR73
Q7JR82
Q7JR91
Q7JRC0
Q7JRC9
Q7JRK7
Q7JRM2
Q7JRM9
Q7JRN6
Q7JUM3
Q7JUQ5
Q7JUR5
Q7JUR6
Q7JUS1
Q7JUS9
Q7JUX2
Q7JUZ6
Q7JV09
Q7JV69
Q7JVH0
Q7JVI6
Q7JVK1
Q7JVM1
Q7JVN6
Q7JVR7
Q7JVS8
Q7JVX3
Q7JVY0
Q7JVZ8
Q7JW12
Q7JWG9
Q7JWI7
Q7JWP5
Q7JWP6
Q7JWP9
Q7JWR9
Q7JWV7
Q7JX43
Q7JX82
Q7JX94
Q7JX95
Q7JY04
Q7JY99
Q7JYH3
Q7JYK2
Q7JYQ4
Q7JYV3
Q7JYX2
Q7JYZ0
Q7JYZ9
Q7JZ51
Q7JZ62
Q7JZ94
Q7JZB1
Q7JZC9
Q7JZE1
Q7JZF5
Q7JZI2
Q7JZJ3
Q7JZK1
Q7JZM8
Q7JZN2
Q7JZR4
Q7JZR5
Q7JZW0
Q7JZW3
Q7K003
Q7K010
Q7K035
Q7K036
Q7K049
Q7K076
Q7K084
Q7K088
Q7K0A0
Q7K0F0
Q7K0G4
Q7K0L2
Q7K0L5
Q7K0L8
Q7K0Q2
Q7K0S5
Q7K0S6
Q7K0W4
Q7K127
Q7K142
Q7K180
Q7K187
Q7K188
Q7K1C0
Q7K1C2
Q7K1C5
Q7K1E3
Q7K1H0
Q7K1I4
Q7K1N5
Q7K1Q6
Q7K1R6
Q7K1T1
Q7K1V0
Q7K1Y4
Q7K209
Q7K2I4
Q7K2N1
Q7K2P1
Q7K2R1
Q7K2U8
Q7K2V1
Q7K2V5
Q7K2V7
Q7K2W3
Q7K330
Q7K3B7
Q7K3B9
Q7K3N1
Q7K3N4
Q7K3P0
Q7K3P6
Q7K3Q2
Q7K3Q3
Q7K3R0
Q7K3S2
Q7K3T3
Q7K3V6
Q7K3V9
Q7K3W2
Q7K3W4
Q7K3X8
Q7K3Y9
Q7K3Z2
Q7K3Z6
Q7K3Z8
Q7K483
Q7K486
Q7K4A1
Q7K4B2
Q7K4E0
Q7K4G8
Q7K4I5
Q7K4L9
Q7K4M9
Q7K4T8
Q7K4V4
Q7K4X4
Q7K4Y8
Q7K527
Q7K533
Q7K5K0
Q7K5N8
Q7K7B0
Q7K8X7
Q7KA66
Q7KAH0
Q7KE32
Q7KE33
Q7KG36
Q7KGG1
Q7KGU6
Q7KHE2
Q7KHK4
Q7KI49
Q7KJ73
Q7KJP2
Q7KK97
Q7KMH5
Q7KN04
Q7KN74
Q7KNA0
Q7KQN6
Q7KR04
Q7KRS9
Q7KRT4
Q7KRT5
Q7KRU0
Q7KRX0
Q7KS11
Q7KS38
Q7KS40
Q7KS50
Q7KSB3
Q7KSB5
Q7KSB6
Q7KSG0
Q7KSI9
Q7KSK1
Q7KSM4
Q7KSP5
Q7KSP9
Q7KST5
Q7KSU6
Q7KSV7
Q7KSX2
Q7KT11
Q7KT13
Q7KT14
Q7KT22
Q7KT25
Q7KT29
Q7KT57
Q7KT60
Q7KT71
Q7KT73
Q7KT76
Q7KT77
Q7KT79
Q7KT80
Q7KT81
Q7KT82
Q7KT83
Q7KT85
Q7KT86
Q7KT95
Q7KTA1
Q7KTB3
Q7KTE7
Q7KTE8
Q7KTF1
Q7KTJ2
Q7KTJ8
Q7KTL5
Q7KTP6
Q7KTU3
Q7KTV5
Q7KTW2
Q7KU18
Q7KU81
Q7KU82
Q7KUB3
Q7KUE4
Q7KUE9
Q7KUF9
Q7KUG0
Q7KUI0
Q7KUJ0
Q7KUJ4
Q7KUK9
Q7KUM2
Q7KUM9
Q7KUN0
Q7KUN4
Q7KUN6
Q7KUP8
Q7KUQ5
Q7KUR6
Q7KUT5
Q7KUU5
Q7KUW2
Q7KUW6
Q7KUX2
Q7KUZ2
Q7KUZ9
Q7KV18
Q7KV24
Q7KV34
Q7KV71
Q7KV84
Q7KV99
Q7KVB1
Q7KVF1
Q7KVH7
Q7KVM3
Q7KVM8
Q7KVN1
Q7KVQ8
Q7KVU4
Q7KVU5
Q7KVW2
Q7KVX6
Q7KW14
Q7KW16
Q7KW25
Q7KWG3
Q7KY01
Q7PL26
Q7PL91
Q7PLD0
Q7PLG1
Q7PLK6
Q7PLL6
Q7PLL7
Q7PLT4
Q7PLV6
Q7PLW3
Q7PLW4
Q7YU16
Q7YU84
Q7YZ90
Q7YZ91
Q7YZ99
Q7YZA2
Q7YZA5
Q86B46
Q86B50
Q86B52
Q86B54
Q86B65
Q86B93
Q86B98
Q86B99
Q86BB6
Q86BG1
Q86BG6
Q86BH3
Q86BI3
Q86BI4
Q86BI5
Q86BI8
Q86BI9
Q86BJ0
Q86BK2
Q86BK9
Q86BL2
Q86BL6
Q86BL9
Q86BM8
Q86BN2
Q86BN4
Q86BN5
Q86BN6
Q86BP3
Q86BP7
Q86BP9
Q86BQ6
Q86BR7
Q86BS5
Q86D34
Q86LC7
Q86LF0
Q86LG7
Q86LG9
Q86LH1
Q86LH3
Q86MQ9
Q86NK6
Q86NR7
Q86P06
Q86P18
Q86P36
Q86PA0
Q86PB4
Q86PD2
Q86PD3
Q8I044
Q8I077
Q8I079
Q8I0D5
Q8I0F1
Q8I0J1
Q8I0J3
Q8I0K9
Q8I0P8
Q8I0Q7
Q8I0S9
Q8I725
Q8I930
Q8I934
Q8I935
Q8I936
Q8I937
Q8I939
Q8I940
Q8I941
Q8IG88
Q8IG95
Q8IGA7
Q8IGF3
Q8IGI1
Q8IGL5
Q8IH13
Q8IHC6
Q8IHH3
Q8IM95
Q8IMA2
Q8IMB8
Q8IMB9
Q8IME7
Q8IME8
Q8IMF3
Q8IMF4
Q8IMF5
Q8IMG1
Q8IMH2
Q8IMH8
Q8IMH9
Q8IMI0
Q8IMI4
Q8IMI7
Q8IMJ0
Q8IMJ3
Q8IMK1
Q8IMK5
Q8IML0
Q8IMM1
Q8IMM6
Q8IMN4
Q8IMN9
Q8IMP0
Q8IMP1
Q8IMP2
Q8IMP8
Q8IMQ7
Q8IMQ8
Q8IMR6
Q8IMS3
Q8IMS5
Q8IMS7
Q8IMS9
Q8IMV0
Q8IMV1
Q8IMV2
Q8IMV4
Q8IMV7
Q8IMW9
Q8IMZ6
Q8IN00
Q8IN08
Q8IN09
Q8IN10
Q8IN17
Q8IN18
Q8IN27
Q8IN49
Q8IN53
Q8IN55
Q8IN56
Q8IN62
Q8IN79
Q8IN95
Q8IN96
Q8IN97
Q8IN99
Q8INA0
Q8INA1
Q8INA9
Q8IND4
Q8INE2
Q8INE8
Q8INF8
Q8ING0
Q8ING5
Q8ING6
Q8INH5
Q8INH6
Q8INJ4
Q8INK5
Q8INM9
Q8INN5
Q8INN6
Q8INN7
Q8INP3
Q8INQ3
Q8INQ7
Q8INQ8
Q8INR5
Q8INR8
Q8INU6
Q8INU9
Q8INW9
Q8INX4
Q8INZ1
Q8INZ5
Q8INZ7
Q8IP18
Q8IP22
Q8IP30
Q8IP31
Q8IP52
Q8IP62
Q8IP70
Q8IP73
Q8IP78
Q8IP79
Q8IP80
Q8IP91
Q8IPA0
Q8IPA2
Q8IPA8
Q8IPB2
Q8IPB8
Q8IPD1
Q8IPD2
Q8IPD5
Q8IPD6
Q8IPD8
Q8IPF1
Q8IPF8
Q8IPI4
Q8IPJ7
Q8IPJ9
Q8IPK1
Q8IPK2
Q8IPK4
Q8IPK8
Q8IPL0
Q8IPM2
Q8IPP2
Q8IPP8
Q8IPS4
Q8IPT0
Q8IPT1
Q8IPT3
Q8IPT6
Q8IPT8
Q8IPU3
Q8IPU7
Q8IPU8
Q8IPV3
Q8IPW3
Q8IPW6
Q8IPW7
Q8IPX4
Q8IPY0
Q8IPY7
Q8IPY9
Q8IPZ3
Q8IPZ7
Q8IPZ9
Q8IQ00
Q8IQ01
Q8IQ02
Q8IQ03
Q8IQ05
Q8IQ12
Q8IQ13
Q8IQ15
Q8IQ30
Q8IQ31
Q8IQ38
Q8IQ53
Q8IQ72
Q8IQ80
Q8IQ82
Q8IQ89
Q8IQA0
Q8IQA1
Q8IQA2
Q8IQC1
Q8IQD3
Q8IQD7
Q8IQD9
Q8IQE0
Q8IQE2
Q8IQE6
Q8IQF3
Q8IQH2
Q8IQH4
Q8IQH5
Q8IQH6
Q8IQH8
Q8IQH9
Q8IQI0
Q8IQJ5
Q8IQJ7
Q8IQJ9
Q8IQK4
Q8IQK9
Q8IQM5
Q8IQQ3
Q8IQQ6
Q8IQQ7
Q8IQR7
Q8IQS4
Q8IQT4
Q8IQU2
Q8IQV4
Q8IQW4
Q8IQW6
Q8IQZ5
Q8IQZ8
Q8IR08
Q8IR09
Q8IR16
Q8IR17
Q8IR18
Q8IR19
Q8IR45
Q8IR46
Q8IR48
Q8IR50
Q8IR74
Q8IR88
Q8IR92
Q8IR97
Q8IRB8
Q8IRC2
Q8IRC8
Q8IRD6
Q8IRD7
Q8IRE0
Q8IRE1
Q8IRE2
Q8IRE5
Q8IRF4
Q8IRF5
Q8IRG5
Q8IRH2
Q8IRH9
Q8IRI8
Q8IRJ5
Q8IRK1
Q8IRK5
Q8IRK7
Q8IRL3
Q8IRM1
Q8IRM2
Q8IRM9
Q8IRQ6
Q8IRR0
Q8IRR2
Q8IRR3
Q8IRR4
Q8IRT1
Q8IRT6
Q8IRU1
Q8IRV4
Q8IRW9
Q8IRZ0
Q8IRZ3
Q8MKJ4
Q8MKJ6
Q8MKJ8
Q8MKK0
Q8MKK1
Q8MKK3
Q8MKK7
Q8MKL4
Q8MKN0
Q8MLN2
Q8MLN5
Q8MLN7
Q8MLQ2
Q8MLR2
Q8MLR6
Q8MLS2
Q8MLS8
Q8MLV0
Q8MLV6
Q8MLV8
Q8MLV9
Q8MLY9
Q8MMC4
Q8MMD0
Q8MMD6
Q8MMD7
Q8MME9
Q8MQI6
Q8MQJ8
Q8MQL4
Q8MQP7
Q8MQV5
Q8MQY9
Q8MQZ8
Q8MR50
Q8MR65
Q8MR82
Q8MRE7
Q8MRG6
Q8MRI4
Q8MRI9
Q8MRL0
Q8MRL1
Q8MRL2
Q8MRL3
Q8MRM0
Q8MRM4
Q8MRN4
Q8MRN5
Q8MRP5
Q8MRQ2
Q8MRQ4
Q8MRQ5
Q8MRW1
Q8MS27
Q8MS31
Q8MS52
Q8MS66
Q8MS69
Q8MS78
Q8MSB1
Q8MSB3
Q8MSD1
Q8MSE4
Q8MSJ9
Q8MSW9
Q8MT18
Q8MT77
Q8MT78
Q8MVX6
Q8MYS2
Q8MYU0
Q8MZ02
Q8MZ06
Q8MZ07
Q8MZ13
Q8MZ67
Q8MZG9
Q8SWQ8
Q8SWR2
Q8SWS2
Q8SWT9
Q8SWV5
Q8SWW2
Q8SWW9
Q8SWX4
Q8SX24
Q8SX32
Q8SX35
Q8SX38
Q8SX40
Q8SX50
Q8SX54
Q8SX72
Q8SX76
Q8SX78
Q8SX87
Q8SX89
Q8SXB3
Q8SXC2
Q8SXC9
Q8SXD5
Q8SXF0
Q8SXG2
Q8SXG7
Q8SXK2
Q8SXP1
Q8SXQ1
Q8SXQ5
Q8SXQ8
Q8SXQ9
Q8SXR7
Q8SXS0
Q8SXS7
Q8SXS9
Q8SXT3
Q8SXV2
Q8SXW3
Q8SXX5
Q8SXY5
Q8SXY7
Q8SXY8
Q8SXZ6
Q8SY13
Q8SY19
Q8SY25
Q8SY58
Q8SY59
Q8SY67
Q8SY69
Q8SY70
Q8SY72
Q8SY96
Q8SY97
Q8SYA4
Q8SYC3
Q8SYF5
Q8SYG3
Q8SYJ2
Q8SYL0
Q8SYL1
Q8SYL2
Q8SYL7
Q8SYM9
Q8SYP8
Q8SYP9
Q8SYR3
Q8SYS7
Q8SYS8
Q8SYU5
Q8SYY6
Q8SZ13
Q8SZ78
Q8SZ87
Q8SZB2
Q8SZM2
Q8SZN9
Q8SZP2
Q8SZR2
Q8SZS0
Q8SZT8
Q8SZU0
Q8SZV0
Q8SZW5
Q8SZX1
Q8SZX5
Q8SZY7
Q8SZY9
Q8T008
Q8T016
Q8T017
Q8T018
Q8T043
Q8T051
Q8T088
Q8T092
Q8T0D1
Q8T0D9
Q8T0J3
Q8T0M8
Q8T0N3
Q8T0Q8
Q8T0R3
Q8T0S3
Q8T0T6
Q8T0T9
Q8T0V2
Q8T0V3
Q8T0V8
Q8T3H9
Q8T3V6
Q8T3V7
Q8T3W6
Q8T3W8
Q8T3Y1
Q8T3Z0
Q8T415
Q8T429
Q8T476
Q8T481
Q8T4A5
Q8T4D4
Q8T4F2
Q8T4H3
Q8T4I0
Q8T8S2
Q8T8U1
Q8T8W2
Q8T8W6
Q8T913
Q8T965
Q8T970
Q8T972
Q8T9A4
Q8T9D0
Q8T9H0
Q8T9H8
Q8T9K8
Q8WTI6
Q8WTI8
Q94913
Q95PE4
Q95R29
Q95R73
Q95R82
Q95R98
Q95RB2
Q95RC5
Q95RF3
Q95RG1
Q95RI7
Q95RL2
Q95RN0
Q95RP8
Q95RR1
Q95RW2
Q95SE8
Q95SH0
Q95SH7
Q95SK3
Q95SM8
Q95SR0
Q95SS8
Q95SZ9
Q95T08
Q95T29
Q95T37
Q95T49
Q95TA8
Q95TF4
Q95TL8
Q95TN1
Q95TP0
Q95TS2
Q95TU2
Q95TV5
Q95TY2
Q95TZ4
Q95U15
Q95U18
Q95U32
Q95U34
Q95U58
Q95U65
Q95WY3
Q960D4
Q960F6
Q960F9
Q960G1
Q960H6
Q960H8
Q960J7
Q960N6
Q960Q8
Q960Q9
Q960R0
Q960S0
Q960Y8
Q961B3
Q961B9
Q961D3
Q961F9
Q961H2
Q961I8
Q961J0
Q961J8
Q961K4
Q961K6
Q961L4
Q961N0
Q961Q9
Q961S1
Q961T8
Q961V3
Q961W1
Q961X0
Q961X4
Q9BMG9
Q9GQ82
Q9GQN0
Q9GU50
Q9I7C6
Q9I7I1
Q9I7I8
Q9I7J1
Q9I7J2
Q9I7J8
Q9I7K3
Q9I7L1
Q9I7L4
Q9I7L5
Q9I7L7
Q9I7N1
Q9I7N9
Q9I7P3
Q9I7P6
Q9I7P8
Q9I7Q5
Q9I7Q6
Q9I7Q9
Q9I7R0
Q9I7R2
Q9I7R3
Q9I7R5
Q9I7R7
Q9I7S9
Q9I7T3
Q9I7T5
Q9I7T6
Q9I7U1
Q9I7U2
Q9I7V0
Q9I7V4
Q9I7V6
Q9I7V7
Q9NB13
Q9NDR1
Q9NEF6
Q9NFP5
Q9NFV8
Q9NG60
Q9NGC6
Q9NK57
Q9U1I1
Q9U3W6
Q9U4F8
Q9U622
Q9U9P7
Q9U9Q2
Q9V395
Q9V3B5
Q9V3B6
Q9V3D0
Q9V3D8
Q9V3E3
Q9V3E4
Q9V3E5
Q9V3F8
Q9V3F9
Q9V3G8
Q9V3H0
Q9V3I3
Q9V3I6
Q9V3I9
Q9V3J5
Q9V3J7
Q9V3J9
Q9V3K7
Q9V3L7
Q9V3L8
Q9V3M3
Q9V3M9
Q9V3N9
Q9V3P2
Q9V3P9
Q9V3Q1
Q9V3Q7
Q9V3R0
Q9V3S7
Q9V3T2
Q9V3T3
Q9V3U1
Q9V3U3
Q9V3W0
Q9V3W2
Q9V3X2
Q9V3X8
Q9V3Y0
Q9V3Y5
Q9V3Y7
Q9V3Z3
Q9V3Z8
Q9V3Z9
Q9V402
Q9V414
Q9V415
Q9V419
Q9V421
Q9V430
Q9V437
Q9V445
Q9V449
Q9V453
Q9V457
Q9V480
Q9V481
Q9V492
Q9V4A0
Q9V4B2
Q9V4B8
Q9V4C0
Q9V4C1
Q9V4C2
Q9V4C6
Q9V4E0
Q9V4F3
Q9V4I0
Q9V4I1
Q9V4Q0
Q9V4T3
Q9V4T5
Q9V4U7
Q9V558
Q9V559
Q9V574
Q9V597
Q9V5R2
Q9V668
Q9V6H1
Q9V6Y3
Q9V771
Q9V774
Q9V780
Q9V784
Q9V8F3
Q9V8M2
Q9V931
Q9V938
Q9V979
Q9V998
Q9V9A8
Q9V9N3
Q9V9N5
Q9V9P0
Q9V9P1
Q9V9P5
Q9V9Q2
Q9V9Q4
Q9V9R4
Q9V9S9
Q9V9T1
Q9V9T2
Q9V9T5
Q9V9U0
Q9V9U1
Q9V9U2
Q9V9U3
Q9V9U7
Q9V9U9
Q9V9V0
Q9V9V6
Q9V9V8
Q9V9W3
Q9V9W4
Q9V9X0
Q9V9X1
Q9V9Y0
Q9V9Y5
Q9V9Y6
Q9V9Y7
Q9V9Y8
Q9V9Z0
Q9V9Z1
Q9V9Z8
Q9V9Z9
Q9VA06
Q9VA10
Q9VA14
Q9VA25
Q9VA27
Q9VA28
Q9VA32
Q9VA42
Q9VA44
Q9VA45
Q9VA47
Q9VA48
Q9VA53
Q9VA55
Q9VA66
Q9VA67
Q9VA71
Q9VA75
Q9VA76
Q9VA79
Q9VA81
Q9VA88
Q9VA92
Q9VA93
Q9VA94
Q9VA97
Q9VAA0
Q9VAA6
Q9VAA7
Q9VAA9
Q9VAB9
Q9VAD1
Q9VAD4
Q9VAE4
Q9VAG2
Q9VAH2
Q9VAH3
Q9VAI7
Q9VAI8
Q9VAI9
Q9VAJ0
Q9VAJ5
Q9VAJ6
Q9VAJ7
Q9VAK5
Q9VAL1
Q9VAM2
Q9VAM5
Q9VAM8
Q9VAN1
Q9VAN4
Q9VAN9
Q9VAP0
Q9VAP1
Q9VAP3
Q9VAQ4
Q9VAQ9
Q9VAR1
Q9VAR7
Q9VAS0
Q9VAS1
Q9VAS2
Q9VAS3
Q9VAS4
Q9VAT1
Q9VAT2
Q9VAT5
Q9VAT6
Q9VAT7
Q9VAT8
Q9VAU3
Q9VAV2
Q9VAV6
Q9VAV8
Q9VAW7
Q9VAW8
Q9VAX3
Q9VAY0
Q9VAY4
Q9VAY7
Q9VAY8
Q9VAY9
Q9VAZ0
Q9VB02
Q9VB14
Q9VB21
Q9VB24
Q9VB28
Q9VB31
Q9VB32
Q9VB49
Q9VB58
Q9VB59
Q9VB61
Q9VB64
Q9VB66
Q9VB70
Q9VB81
Q9VB82
Q9VB86
Q9VB88
Q9VB89
Q9VB90
Q9VB91
Q9VB92
Q9VB93
Q9VB94
Q9VB96
Q9VB99
Q9VBA0
Q9VBA1
Q9VBA3
Q9VBA5
Q9VBC8
Q9VBC9
Q9VBD0
Q9VBD2
Q9VBD3
Q9VBD4
Q9VBD5
Q9VBD6
Q9VBD7
Q9VBD8
Q9VBD9
Q9VBE2
Q9VBF5
Q9VBF6
Q9VBF7
Q9VBG1
Q9VBG4
Q9VBG8
Q9VBH7
Q9VBI0
Q9VBJ3
Q9VBJ6
Q9VBK2
Q9VBK6
Q9VBK8
Q9VBK9
Q9VBL5
Q9VBM3
Q9VBM4
Q9VBM8
Q9VBN5
Q9VBN9
Q9VBP7
Q9VBQ0
Q9VBQ2
Q9VBQ3
Q9VBQ6
Q9VBR0
Q9VBR4
Q9VBR6
Q9VBR7
Q9VBR8
Q9VBR9
Q9VBU4
Q9VBU5
Q9VBU6
Q9VBV9
Q9VBW1
Q9VBX0
Q9VBX5
Q9VBX6
Q9VBY2
Q9VBY5
Q9VBY9
Q9VBZ2
Q9VBZ8
Q9VC02
Q9VC26
Q9VC28
Q9VC32
Q9VC40
Q9VC42
Q9VC50
Q9VC53
Q9VC60
Q9VC62
Q9VC63
Q9VC65
Q9VC66
Q9VC89
Q9VC92
Q9VC94
Q9VC98
Q9VCA1
Q9VCB1
Q9VCB7
Q9VCC2
Q9VCC3
Q9VCC8
Q9VCD3
Q9VCD4
Q9VCD5
Q9VCE2
Q9VCE9
Q9VCF6
Q9VCG2
Q9VCG3
Q9VCI0
Q9VCI7
Q9VCJ0
Q9VCJ2
Q9VCJ9
Q9VCK7
Q9VCL1
Q9VCL3
Q9VCL4
Q9VCL5
Q9VCL6
Q9VCL7
Q9VCM3
Q9VCM4
Q9VCM5
Q9VCM8
Q9VCN4
Q9VCN5
Q9VCP1
Q9VCP4
Q9VCQ6
Q9VCT9
Q9VCU1
Q9VCU2
Q9VCU3
Q9VCU4
Q9VCV1
Q9VCV7
Q9VCW1
Q9VCX2
Q9VCX3
Q9VCX7
Q9VCY0
Q9VCY1
Q9VCZ4
Q9VCZ5
Q9VCZ8
Q9VD01
Q9VD04
Q9VD05
Q9VD07
Q9VD25
Q9VD30
Q9VD52
Q9VD65
Q9VD81
Q9VD82
Q9VD85
Q9VD87
Q9VD89
Q9VD92
Q9VD98
Q9VDA3
Q9VDA5
Q9VDB7
Q9VDC0
Q9VDC5
Q9VDC8
Q9VDD0
Q9VDD1
Q9VDF0
Q9VDF1
Q9VDF8
Q9VDG1
Q9VDG4
Q9VDH2
Q9VDH3
Q9VDH8
Q9VDH9
Q9VDI5
Q9VDI6
Q9VDJ8
Q9VDK2
Q9VDK6
Q9VDL0
Q9VDL1
Q9VDM7
Q9VDN2
Q9VDN4
Q9VDP7
Q9VDP8
Q9VDP9
Q9VDQ3
Q9VDQ5
Q9VDQ6
Q9VDQ9
Q9VDR4
Q9VDS1
Q9VDS7
Q9VDT1
Q9VDT5
Q9VDU0
Q9VDU1
Q9VDU2
Q9VDU3
Q9VDU4
Q9VDU8
Q9VDX4
Q9VDX5
Q9VDX6
Q9VDY6
Q9VDY7
Q9VDZ5
Q9VE01
Q9VE07
Q9VE08
Q9VE12
Q9VE20
Q9VE30
Q9VE32
Q9VE45
Q9VE49
Q9VE52
Q9VE54
Q9VE55
Q9VE58
Q9VE68
Q9VE72
Q9VE78
Q9VE79
Q9VE94
Q9VE96
Q9VE97
Q9VEA3
Q9VEA6
Q9VEA9
Q9VEB5
Q9VEB9
Q9VEC2
Q9VED0
Q9VED6
Q9VEF1
Q9VEF3
Q9VEF4
Q9VEF6
Q9VEG9
Q9VEH0
Q9VEH2
Q9VEH5
Q9VEJ3
Q9VEJ4
Q9VEJ9
Q9VEK3
Q9VEK4
Q9VEK5
Q9VEK7
Q9VEK8
Q9VEL0
Q9VEL4
Q9VEL5
Q9VEL7
Q9VEM1
Q9VEM4
Q9VEM6
Q9VEM7
Q9VEM8
Q9VEM9
Q9VEN0
Q9VEN6
Q9VEP0
Q9VEP3
Q9VEP4
Q9VEP8
Q9VEQ0
Q9VEQ1
Q9VEQ2
Q9VEQ5
Q9VER8
Q9VES1
Q9VES3
Q9VES5
Q9VES6
Q9VES7
Q9VET1
Q9VEU0
Q9VEU9
Q9VEV5
Q9VEV7
Q9VEW2
Q9VEW6
Q9VEY3
Q9VEY5
Q9VEY9
Q9VEZ2
Q9VF12
Q9VF13
Q9VF16
Q9VF34
Q9VF37
Q9VF38
Q9VF39
Q9VF41
Q9VF55
Q9VF56
Q9VF70
Q9VF73
Q9VF86
Q9VF89
Q9VF92
Q9VF98
Q9VFA2
Q9VFA9
Q9VFB2
Q9VFB3
Q9VFB6
Q9VFB9
Q9VFC1
Q9VFC4
Q9VFC6
Q9VFC7
Q9VFD3
Q9VFD5
Q9VFD6
Q9VFE0
Q9VFE5
Q9VFE6
Q9VFE7
Q9VFE9
Q9VFF0
Q9VFG5
Q9VFH2
Q9VFH4
Q9VFH5
Q9VFH6
Q9VFJ0
Q9VFJ1
Q9VFJ2
Q9VFK4
Q9VFL0
Q9VFM0
Q9VFM4
Q9VFN5
Q9VFP0
Q9VFP1
Q9VFP5
Q9VFP9
Q9VFQ3
Q9VFQ9
Q9VFR0
Q9VFR1
Q9VFR2
Q9VFR8
Q9VFS4
Q9VFU0
Q9VFU7
Q9VFV0
Q9VFV2
Q9VFW7
Q9VFW8
Q9VFW9
Q9VFX2
Q9VFX5
Q9VFX6
Q9VFX8
Q9VFY1
Q9VFY3
Q9VFY6
Q9VFY9
Q9VG00
Q9VG06
Q9VG07
Q9VG13
Q9VG14
Q9VG15
Q9VG17
Q9VG19
Q9VG21
Q9VG24
Q9VG28
Q9VG29
Q9VG30
Q9VG39
Q9VG45
Q9VG46
Q9VG47
Q9VG48
Q9VG50
Q9VG59
Q9VG60
Q9VG61
Q9VG65
Q9VG72
Q9VG76
Q9VG79
Q9VG81
Q9VG88
Q9VGA0
Q9VGA1
Q9VGA2
Q9VGA5
Q9VGA7
Q9VGA8
Q9VGB2
Q9VGB3
Q9VGB4
Q9VGB6
Q9VGB8
Q9VGC0
Q9VGC1
Q9VGC2
Q9VGC5
Q9VGD0
Q9VGD2
Q9VGD3
Q9VGD6
Q9VGD9
Q9VGE2
Q9VGE6
Q9VGE7
Q9VGF5
Q9VGF8
Q9VGG0
Q9VGG3
Q9VGG4
Q9VGG6
Q9VGH0
Q9VGH2
Q9VGI1
Q9VGJ2
Q9VGJ3
Q9VGJ4
Q9VGK1
Q9VGK3
Q9VGL2
Q9VGL9
Q9VGM0
Q9VGN4
Q9VGN5
Q9VGP3
Q9VGP7
Q9VGQ3
Q9VGQ4
Q9VGQ5
Q9VGQ6
Q9VGR0
Q9VGR1
Q9VGR2
Q9VGR7
Q9VGR8
Q9VGS7
Q9VGS8
Q9VGS9
Q9VGT1
Q9VGT2
Q9VGT3
Q9VGT4
Q9VGT5
Q9VGT8
Q9VGT9
Q9VGU3
Q9VGU4
Q9VGU5
Q9VGU7
Q9VGV3
Q9VGV6
Q9VGV9
Q9VGW0
Q9VGW9
Q9VGX0
Q9VGX6
Q9VGX9
Q9VGY2
Q9VGY5
Q9VGZ0
Q9VGZ1
Q9VGZ8
Q9VH02
Q9VH18
Q9VH24
Q9VH25
Q9VH26
Q9VH28
Q9VH29
Q9VH31
Q9VH32
Q9VH45
Q9VH46
Q9VH51
Q9VH52
Q9VH54
Q9VH61
Q9VH63
Q9VH64
Q9VH65
Q9VH66
Q9VH72
Q9VH79
Q9VH80
Q9VH84
Q9VH85
Q9VH92
Q9VH94
Q9VH96
Q9VH99
Q9VHA1
Q9VHA2
Q9VHA4
Q9VHA8
Q9VHA9
Q9VHB1
Q9VHB2
Q9VHB8
Q9VHB9
Q9VHC2
Q9VHC8
Q9VHD1
Q9VHE3
Q9VHF2
Q9VHF4
Q9VHF5
Q9VHF8
Q9VHG5
Q9VHG6
Q9VHH0
Q9VHI3
Q9VHI9
Q9VHJ0
Q9VHJ2
Q9VHJ3
Q9VHK8
Q9VHL0
Q9VHL4
Q9VHL6
Q9VHM2
Q9VHM4
Q9VHM5
Q9VHM7
Q9VHN0
Q9VHN5
Q9VHN6
Q9VHN7
Q9VHP1
Q9VHP4
Q9VHQ0
Q9VHR4
Q9VHR5
Q9VHR7
Q9VHR9
Q9VHS0
Q9VHT2
Q9VHT5
Q9VHT7
Q9VHT9
Q9VHU7
Q9VHV6
Q9VHW5
Q9VHW8
Q9VHX3
Q9VHY2
Q9VHY6
Q9VI00
Q9VI04
Q9VI05
Q9VI09
Q9VI14
Q9VI16
Q9VI17
Q9VI21
Q9VI32
Q9VI35
Q9VI51
Q9VI54
Q9VI56
Q9VI57
Q9VI67
Q9VI70
Q9VI74
Q9VI78
Q9VI83
Q9VI84
Q9VI85
Q9VI96
Q9VI97
Q9VIB2
Q9VIB3
Q9VIB6
Q9VIB7
Q9VIC3
Q9VID1
Q9VIE0
Q9VIE9
Q9VIG0
Q9VIG1
Q9VIG5
Q9VIG6
Q9VII3
Q9VII7
Q9VII8
Q9VII9
Q9VIJ0
Q9VIJ1
Q9VIJ3
Q9VIJ5
Q9VIJ9
Q9VIK0
Q9VIK5
Q9VIK6
Q9VIK7
Q9VIK9
Q9VIM9
Q9VIN6
Q9VIN9
Q9VIP1
Q9VIP2
Q9VIP6
Q9VIQ4
Q9VIQ7
Q9VIR9
Q9VIS0
Q9VIS4
Q9VIS7
Q9VIS9
Q9VIT5
Q9VIT6
Q9VIU0
Q9VIU4
Q9VIU6
Q9VIV3
Q9VIV5
Q9VIV8
Q9VIW9
Q9VIX7
Q9VIX9
Q9VIY5
Q9VIY9
Q9VIZ1
Q9VIZ2
Q9VJ03
Q9VJ04
Q9VJ08
Q9VJ10
Q9VJ16
Q9VJ18
Q9VJ21
Q9VJ26
Q9VJ27
Q9VJ28
Q9VJ31
Q9VJ32
Q9VJ35
Q9VJ38
Q9VJ46
Q9VJ55
Q9VJ58
Q9VJ59
Q9VJ64
Q9VJ68
Q9VJ71
Q9VJ72
Q9VJ75
Q9VJ81
Q9VJ85
Q9VJ90
Q9VJ95
Q9VJA7
Q9VJA9
Q9VJB0
Q9VJC1
Q9VJC3
Q9VJC4
Q9VJC5
Q9VJC7
Q9VJD0
Q9VJD1
Q9VJD4
Q9VJD6
Q9VJD7
Q9VJE4
Q9VJE6
Q9VJF1
Q9VJG2
Q9VJG5
Q9VJH1
Q9VJH2
Q9VJH8
Q9VJH9
Q9VJI0
Q9VJI1
Q9VJI4
Q9VJI5
Q9VJI8
Q9VJJ1
Q9VJK5
Q9VJL5
Q9VJL7
Q9VJL9
Q9VJM2
Q9VJM4
Q9VJM9
Q9VJN0
Q9VJN2
Q9VJN8
Q9VJP1
Q9VJP9
Q9VJQ3
Q9VJR1
Q9VJR9
Q9VJS0
Q9VJS5
Q9VJS6
Q9VJT4
Q9VJU2
Q9VJU4
Q9VJU8
Q9VJU9
Q9VJV2
Q9VJW5
Q9VJW7
Q9VJW8
Q9VJX3
Q9VJX4
Q9VJX7
Q9VJY6
Q9VJY7
Q9VJZ1
Q9VJZ3
Q9VJZ4
Q9VJZ6
Q9VJZ9
Q9VK01
Q9VK03
Q9VK10
Q9VK21
Q9VK22
Q9VK25
Q9VK36
Q9VK37
Q9VK40
Q9VK41
Q9VK42
Q9VK51
Q9VK52
Q9VK53
Q9VK55
Q9VK62
Q9VK67
Q9VK68
Q9VK72
Q9VK76
Q9VK83
Q9VK90
Q9VK99
Q9VKA7
Q9VKA9
Q9VKB4
Q9VKB8
Q9VKC4
Q9VKC5
Q9VKC7
Q9VKC8
Q9VKD8
Q9VKE6
Q9VKF7
Q9VKG1
Q9VKG2
Q9VKG6
Q9VKG8
Q9VKH0
Q9VKI5
Q9VKJ5
Q9VKJ8
Q9VKL8
Q9VKL9
Q9VKM0
Q9VKM8
Q9VKP3
Q9VKP4
Q9VKP7
Q9VKQ0
Q9VKQ6
Q9VKQ7
Q9VKQ8
Q9VKR1
Q9VKR2
Q9VKR3
Q9VKR5
Q9VKS9
Q9VKT1
Q9VKT2
Q9VKT7
Q9VKT8
Q9VKT9
Q9VKU0
Q9VKU3
Q9VKU8
Q9VKV0
Q9VKV2
Q9VKV4
Q9VKW1
Q9VKW5
Q9VKX4
Q9VKX8
Q9VKY0
Q9VKY4
Q9VKY7
Q9VKZ0
Q9VKZ5
Q9VKZ7
Q9VL01
Q9VL13
Q9VL20
Q9VL21
Q9VL27
Q9VL28
Q9VL29
Q9VL31
Q9VL34
Q9VL59
Q9VL61
Q9VL63
Q9VL66
Q9VL70
Q9VL75
Q9VL77
Q9VL80
Q9VL81
Q9VL86
Q9VL87
Q9VL88
Q9VL91
Q9VLA4
Q9VLA6
Q9VLB0
Q9VLB1
Q9VLB4
Q9VLB9
Q9VLE4
Q9VLF5
Q9VLG0
Q9VLG2
Q9VLG9
Q9VLH0
Q9VLH1
Q9VLH9
Q9VLI0
Q9VLI1
Q9VLI2
Q9VLI6
Q9VLJ1
Q9VLJ9
Q9VLK1
Q9VLK2
Q9VLK8
Q9VLL0
Q9VLL4
Q9VLL5
Q9VLL8
Q9VLL9
Q9VLM0
Q9VLM3
Q9VLN0
Q9VLP5
Q9VLQ0
Q9VLQ7
Q9VLR2
Q9VLR7
Q9VLR8
Q9VLS0
Q9VLS9
Q9VLT0
Q9VLT7
Q9VLU1
Q9VLU7
Q9VLW1
Q9VLW2
Q9VLW9
Q9VLX2
Q9VLX5
Q9VLY0
Q9VLY3
Q9VLY4
Q9VLY5
Q9VLY7
Q9VLZ1
Q9VLZ2
Q9VLZ5
Q9VLZ6
Q9VLZ8
Q9VM17
Q9VM18
Q9VM19
Q9VM37
Q9VM44
Q9VM45
Q9VM54
Q9VM58
Q9VM60
Q9VM65
Q9VM69
Q9VM72
Q9VM75
Q9VM77
Q9VM80
Q9VMB9
Q9VMC0
Q9VMC3
Q9VMC4
Q9VMC6
Q9VMC8
Q9VMD2
Q9VMD4
Q9VME2
Q9VME3
Q9VME6
Q9VME7
Q9VME8
Q9VME9
Q9VMG1
Q9VMG7
Q9VMH7
Q9VMH8
Q9VMH9
Q9VMI2
Q9VMI4
Q9VMI6
Q9VMJ4
Q9VMJ6
Q9VMK0
Q9VMK5
Q9VMK8
Q9VMM2
Q9VMM7
Q9VMN0
Q9VMN1
Q9VMN3
Q9VMQ2
Q9VMQ3
Q9VMQ6
Q9VMQ9
Q9VMR0
Q9VMR1
Q9VMR6
Q9VMS3
Q9VMS6
Q9VMS7
Q9VMS9
Q9VMT2
Q9VMT5
Q9VMU0
Q9VMU1
Q9VMU2
Q9VMU6
Q9VMV3
Q9VMV6
Q9VMV7
Q9VMW8
Q9VMX0
Q9VMX1
Q9VMX3
Q9VMX7
Q9VMX8
Q9VMX9
Q9VMY0
Q9VMY1
Q9VMY5
Q9VMZ3
Q9VMZ5
Q9VN01
Q9VN02
Q9VN04
Q9VN16
Q9VN18
Q9VN19
Q9VN23
Q9VN30
Q9VN42
Q9VN49
Q9VN52
Q9VN56
Q9VN57
Q9VN75
Q9VN84
Q9VN86
Q9VN88
Q9VN97
Q9VNA0
Q9VNA3
Q9VNC1
Q9VNC3
Q9VNC4
Q9VNC6
Q9VND2
Q9VND7
Q9VNE8
Q9VNE9
Q9VNF5
Q9VNF9
Q9VNG1
Q9VNG2
Q9VNH2
Q9VNI4
Q9VNI9
Q9VNK5
Q9VNK6
Q9VNL1
Q9VNL2
Q9VNL3
Q9VNL4
Q9VNL6
Q9VNM3
Q9VNM7
Q9VNN0
Q9VNN1
Q9VNN2
Q9VNN6
Q9VNP3
Q9VNQ1
Q9VNQ3
Q9VNR7
Q9VNS2
Q9VNT3
Q9VNT8
Q9VNU0
Q9VNV2
Q9VNX0
Q9VNX2
Q9VNX6
Q9VNX7
Q9VNX9
Q9VNY2
Q9VNY3
Q9VNY4
Q9VNZ3
Q9VNZ4
Q9VNZ5
Q9VNZ9
Q9VP00
Q9VP08
Q9VP10
Q9VP23
Q9VP25
Q9VP30
Q9VP44
Q9VP46
Q9VP53
Q9VP55
Q9VP56
Q9VP66
Q9VP77
Q9VP79
Q9VP85
Q9VP87
Q9VP92
Q9VPA1
Q9VPB0
Q9VPB1
Q9VPB3
Q9VPB6
Q9VPB7
Q9VPC1
Q9VPC3
Q9VPC4
Q9VPC7
Q9VPD4
Q9VPD6
Q9VPE2
Q9VPE4
Q9VPF1
Q9VPF3
Q9VPF6
Q9VPF8
Q9VPG0
Q9VPG2
Q9VPH3
Q9VPH4
Q9VPH6
Q9VPH9
Q9VPI3
Q9VPI4
Q9VPI6
Q9VPJ0
Q9VPJ7
Q9VPJ9
Q9VPK4
Q9VPK5
Q9VPL0
Q9VPL3
Q9VPL4
Q9VPL5
Q9VPL8
Q9VPM0
Q9VPM2
Q9VPN3
Q9VPN7
Q9VPN8
Q9VPP0
Q9VPP9
Q9VPR2
Q9VPR3
Q9VPS2
Q9VPT2
Q9VPT3
Q9VPT6
Q9VPT7
Q9VPT9
Q9VPU0
Q9VPU3
Q9VPU4
Q9VPW3
Q9VPW5
Q9VPW6
Q9VPX3
Q9VPY2
Q9VPY4
Q9VPZ4
Q9VQ00
Q9VQ11
Q9VQ12
Q9VQ13
Q9VQ14
Q9VQ25
Q9VQ27
Q9VQ34
Q9VQ35
Q9VQ47
Q9VQ52
Q9VQ58
Q9VQ66
Q9VQ67
Q9VQ68
Q9VQ73
Q9VQ77
Q9VQ85
Q9VQ88
Q9VQ95
Q9VQ96
Q9VQ97
Q9VQ99
Q9VQA0
Q9VQA5
Q9VQA6
Q9VQC2
Q9VQC4
Q9VQD4
Q9VQD7
Q9VQE3
Q9VQE5
Q9VQE6
Q9VQE8
Q9VQF1
Q9VQF5
Q9VQF8
Q9VQG0
Q9VQG1
Q9VQG6
Q9VQH1
Q9VQH4
Q9VQH5
Q9VQH7
Q9VQH8
Q9VQH9
Q9VQI0
Q9VQI6
Q9VQJ8
Q9VQK0
Q9VQK1
Q9VQK5
Q9VQK7
Q9VQL3
Q9VQL4
Q9VQM2
Q9VQM8
Q9VQN2
Q9VQN3
Q9VQN6
Q9VQP0
Q9VQP1
Q9VQP2
Q9VQP9
Q9VQQ5
Q9VQR2
Q9VQR9
Q9VQS0
Q9VQT0
Q9VQT5
Q9VQT7
Q9VQT8
Q9VQU3
Q9VQU4
Q9VQV2
Q9VQV3
Q9VQV6
Q9VQV7
Q9VQV9
Q9VQW0
Q9VQX0
Q9VQX3
Q9VQX6
Q9VQX9
Q9VQY7
Q9VQY8
Q9VQZ0
Q9VQZ5
Q9VR00
Q9VR06
Q9VR13
Q9VR15
Q9VR25
Q9VR26
Q9VR29
Q9VR31
Q9VR32
Q9VR33
Q9VR34
Q9VR44
Q9VR45
Q9VR47
Q9VR49
Q9VR50
Q9VR58
Q9VR62
Q9VR64
Q9VR69
Q9VR81
Q9VR83
Q9VR89
Q9VR95
Q9VR96
Q9VRA9
Q9VRC1
Q9VRC5
Q9VRE2
Q9VRF5
Q9VRF6
Q9VRF7
Q9VRF8
Q9VRG3
Q9VRG4
Q9VRG5
Q9VRG6
Q9VRG8
Q9VRI3
Q9VRI6
Q9VRJ3
Q9VRJ5
Q9VRJ8
Q9VRL0
Q9VRL3
Q9VRL7
Q9VRM2
Q9VRM6
Q9VRM8
Q9VRM9
Q9VRN1
Q9VRP3
Q9VRQ1
Q9VRQ4
Q9VRQ8
Q9VRR2
Q9VRR4
Q9VRS2
Q9VRS3
Q9VRS4
Q9VRS5
Q9VRS6
Q9VRS7
Q9VRS8
Q9VRS9
Q9VRT1
Q9VRT4
Q9VRU7
Q9VRU9
Q9VRV0
Q9VRV1
Q9VRV2
Q9VRV4
Q9VRV5
Q9VRV6
Q9VRV9
Q9VRW4
Q9VRW5
Q9VRX0
Q9VRX1
Q9VRY3
Q9VRY5
Q9VRY6
Q9VRZ3
Q9VRZ4
Q9VS00
Q9VS02
Q9VS11
Q9VS14
Q9VS19
Q9VS34
Q9VS41
Q9VS47
Q9VS51
Q9VS57
Q9VS62
Q9VS63
Q9VS64
Q9VS65
Q9VS66
Q9VS67
Q9VS78
Q9VS79
Q9VS80
Q9VS86
Q9VS87
Q9VS89
Q9VS90
Q9VSA5
Q9VSA9
Q9VSB9
Q9VSC1
Q9VSC4
Q9VSC5
Q9VSC9
Q9VSD3
Q9VSD7
Q9VSE8
Q9VSG8
Q9VSH1
Q9VSH5
Q9VSH7
Q9VSH9
Q9VSI2
Q9VSJ1
Q9VSJ2
Q9VSK1
Q9VSK3
Q9VSM2
Q9VSM4
Q9VSN3
Q9VSQ7
Q9VSR7
Q9VSS9
Q9VST4
Q9VST8
Q9VSU6
Q9VSV1
Q9VSV3
Q9VSV4
Q9VSW3
Q9VSW4
Q9VSW7
Q9VSX2
Q9VSX7
Q9VSY0
Q9VSY2
Q9VSZ1
Q9VSZ2
Q9VSZ4
Q9VSZ5
Q9VSZ6
Q9VT01
Q9VT02
Q9VT03
Q9VT09
Q9VT19
Q9VT23
Q9VT25
Q9VT27
Q9VT49
Q9VT67
Q9VT68
Q9VT79
Q9VT89
Q9VT94
Q9VTB3
Q9VTB4
Q9VTB8
Q9VTC1
Q9VTC6
Q9VTC7
Q9VTC8
Q9VTD5
Q9VTD6
Q9VTE1
Q9VTF5
Q9VTF8
Q9VTG5
Q9VTG6
Q9VTH3
Q9VTH7
Q9VTH9
Q9VTI0
Q9VTI3
Q9VTI5
Q9VTI6
Q9VTJ3
Q9VTL0
Q9VTL3
Q9VTL4
Q9VTL6
Q9VTL8
Q9VTL9
Q9VTM2
Q9VTM4
Q9VTM9
Q9VTN2
Q9VTN3
Q9VTN6
Q9VTN7
Q9VTN9
Q9VTP1
Q9VTP4
Q9VTQ1
Q9VTQ2
Q9VTT2
Q9VTT6
Q9VTT9
Q9VTU0
Q9VTU4
Q9VTU8
Q9VTU9
Q9VTV4
Q9VTV7
Q9VTW0
Q9VTW1
Q9VTW3
Q9VTW5
Q9VTX1
Q9VTX3
Q9VTX8
Q9VTY2
Q9VTY4
Q9VTZ2
Q9VU13
Q9VU18
Q9VU22
Q9VU24
Q9VU28
Q9VU29
Q9VU33
Q9VU35
Q9VU36
Q9VU49
Q9VU59
Q9VU64
Q9VU67
Q9VU76
Q9VU78
Q9VU80
Q9VU85
Q9VU86
Q9VU92
Q9VU95
Q9VUA0
Q9VUA5
Q9VUB3
Q9VUB9
Q9VUC3
Q9VUG2
Q9VUG3
Q9VUG4
Q9VUH4
Q9VUH5
Q9VUH8
Q9VUH9
Q9VUI5
Q9VUJ2
Q9VUJ4
Q9VUK1
Q9VUK7
Q9VUK9
Q9VUL6
Q9VUM2
Q9VUM3
Q9VUM4
Q9VUM7
Q9VUN2
Q9VUN7
Q9VUN8
Q9VUP8
Q9VUR0
Q9VUR2
Q9VUR3
Q9VUR4
Q9VUR7
Q9VUS0
Q9VUS1
Q9VUS2
Q9VUS3
Q9VUS6
Q9VUS9
Q9VUT0
Q9VUT1
Q9VUT2
Q9VUT3
Q9VUT8
Q9VUU3
Q9VUU8
Q9VUU9
Q9VUV6
Q9VUX1
Q9VUY2
Q9VUY4
Q9VUY6
Q9VUZ3
Q9VUZ6
Q9VUZ8
Q9VV00
Q9VV28
Q9VV39
Q9VV40
Q9VV44
Q9VV45
Q9VV46
Q9VV47
Q9VV49
Q9VV51
Q9VV52
Q9VV58
Q9VV59
Q9VV61
Q9VV75
Q9VV77
Q9VV82
Q9VV99
Q9VVA0
Q9VVA1
Q9VVA9
Q9VVB5
Q9VVB6
Q9VVB7
Q9VVB8
Q9VVC3
Q9VVC9
Q9VVD0
Q9VVD2
Q9VVE0
Q9VVE3
Q9VVF0
Q9VVF1
Q9VVG3
Q9VVG6
Q9VVG9
Q9VVH0
Q9VVH5
Q9VVH6
Q9VVI1
Q9VVJ0
Q9VVJ1
Q9VVJ9
Q9VVK3
Q9VVK4
Q9VVK6
Q9VVM0
Q9VVM1
Q9VVM4
Q9VVM7
Q9VVN2
Q9VVN6
Q9VVN7
Q9VVP8
Q9VVP9
Q9VVQ4
Q9VVQ5
Q9VVQ7
Q9VVQ9
Q9VVR9
Q9VVS0
Q9VVS1
Q9VVS2
Q9VVT6
Q9VVU1
Q9VVU2
Q9VVU4
Q9VVU7
Q9VVU8
Q9VVU9
Q9VVV1
Q9VVV2
Q9VVV4
Q9VVV5
Q9VVV6
Q9VVW2
Q9VVW7
Q9VVX4
Q9VVY2
Q9VVY7
Q9VW00
Q9VW02
Q9VW03
Q9VW12
Q9VW19
Q9VW21
Q9VW28
Q9VW41
Q9VW42
Q9VW43
Q9VW52
Q9VW56
Q9VW58
Q9VW59
Q9VW70
Q9VW76
Q9VW81
Q9VW82
Q9VW84
Q9VW90
Q9VWA6
Q9VWB4
Q9VWC0
Q9VWC2
Q9VWC3
Q9VWC4
Q9VWC5
Q9VWD2
Q9VWD3
Q9VWD4
Q9VWD5
Q9VWE1
Q9VWE7
Q9VWE8
Q9VWF0
Q9VWF3
Q9VWF5
Q9VWF7
Q9VWG2
Q9VWG4
Q9VWG5
Q9VWG6
Q9VWH1
Q9VWI3
Q9VWI5
Q9VWI6
Q9VWJ0
Q9VWJ2
Q9VWK2
Q9VWK3
Q9VWK6
Q9VWL0
Q9VWL3
Q9VWL4
Q9VWM0
Q9VWM1
Q9VWN1
Q9VWP0
Q9VWP1
Q9VWP2
Q9VWP7
Q9VWP8
Q9VWR0
Q9VWR1
Q9VWR2
Q9VWR6
Q9VWT5
Q9VWU6
Q9VWV4
Q9VWW1
Q9VWX4
Q9VWY8
Q9VWZ2
Q9VWZ7
Q9VX01
Q9VX02
Q9VX03
Q9VX08
Q9VX11
Q9VX12
Q9VX13
Q9VX15
Q9VX18
Q9VX20
Q9VX24
Q9VX34
Q9VX51
Q9VX63
Q9VX65
Q9VX69
Q9VX70
Q9VX74
Q9VX80
Q9VX83
Q9VX84
Q9VX86
Q9VX92
Q9VX97
Q9VX99
Q9VXA3
Q9VXA5
Q9VXB0
Q9VXB4
Q9VXB5
Q9VXB7
Q9VXC4
Q9VXF5
Q9VXF6
Q9VXG4
Q9VXG5
Q9VXI1
Q9VXI3
Q9VXI6
Q9VXK0
Q9VXK1
Q9VXK8
Q9VXL5
Q9VXM4
Q9VXN0
Q9VXN1
Q9VXN3
Q9VXN5
Q9VXN8
Q9VXP3
Q9VXP4
Q9VXP8
Q9VXQ0
Q9VXQ6
Q9VXR1
Q9VXR8
Q9VXR9
Q9VXS8
Q9VXT1
Q9VXT2
Q9VXT5
Q9VXT6
Q9VXU7
Q9VXV4
Q9VXV7
Q9VXV9
Q9VXW4
Q9VXW9
Q9VXX1
Q9VXX7
Q9VXY0
Q9VXY1
Q9VXY5
Q9VXY8
Q9VXZ0
Q9VXZ2
Q9VXZ3
Q9VY00
Q9VY02
Q9VY04
Q9VY05
Q9VY06
Q9VY09
Q9VY10
Q9VY11
Q9VY15
Q9VY16
Q9VY18
Q9VY19
Q9VY20
Q9VY21
Q9VY22
Q9VY24
Q9VY26
Q9VY27
Q9VY28
Q9VY29
Q9VY34
Q9VY38
Q9VY39
Q9VY55
Q9VY63
Q9VY65
Q9VY83
Q9VY84
Q9VY86
Q9VY91
Q9VY98
Q9VYA2
Q9VYA3
Q9VYA4
Q9VYA7
Q9VYC1
Q9VYC3
Q9VYD2
Q9VYD6
Q9VYD7
Q9VYE0
Q9VYE3
Q9VYE9
Q9VYF0
Q9VYG3
Q9VYG4
Q9VYG5
Q9VYG7
Q9VYG9
Q9VYH3
Q9VYH4
Q9VYH6
Q9VYH7
Q9VYH8
Q9VYI1
Q9VYI2
Q9VYI3
Q9VYI6
Q9VYJ1
Q9VYJ8
Q9VYK7
Q9VYK8
Q9VYL0
Q9VYL5
Q9VYM0
Q9VYM1
Q9VYM5
Q9VYM7
Q9VYM8
Q9VYN3
Q9VYN4
Q9VYN5
Q9VYP6
Q9VYR1
Q9VYR2
Q9VYR9
Q9VYS0
Q9VYS6
Q9VYS8
Q9VYT0
Q9VYT1
Q9VYT5
Q9VYT7
Q9VYT8
Q9VYU7
Q9VYW5
Q9VYW7
Q9VYX0
Q9VYX2
Q9VYX3
Q9VYX5
Q9VYY7
Q9VYZ2
Q9VYZ8
Q9VZ01
Q9VZ04
Q9VZ13
Q9VZ19
Q9VZ27
Q9VZ33
Q9VZ34
Q9VZ35
Q9VZ40
Q9VZ41
Q9VZ55
Q9VZ56
Q9VZ57
Q9VZ58
Q9VZ61
Q9VZ63
Q9VZ64
Q9VZ72
Q9VZ73
Q9VZ79
Q9VZ84
Q9VZ88
Q9VZ97
Q9VZA5
Q9VZA6
Q9VZA7
Q9VZA9
Q9VZC5
Q9VZD2
Q9VZD5
Q9VZD8
Q9VZE5
Q9VZE6
Q9VZE7
Q9VZF1
Q9VZF2
Q9VZF9
Q9VZG0
Q9VZG1
Q9VZG2
Q9VZG8
Q9VZG9
Q9VZH5
Q9VZI1
Q9VZI4
Q9VZI5
Q9VZJ1
Q9VZJ8
Q9VZK8
Q9VZL1
Q9VZL5
Q9VZM6
Q9VZM7
Q9VZM9
Q9VZN0
Q9VZN1
Q9VZN2
Q9VZN6
Q9VZP2
Q9VZP9
Q9VZQ4
Q9VZQ9
Q9VZR0
Q9VZR1
Q9VZR2
Q9VZS0
Q9VZS1
Q9VZS5
Q9VZS9
Q9VZT0
Q9VZT8
Q9VZU3
Q9VZU5
Q9VZV5
Q9VZV8
Q9VZV9
Q9VZW1
Q9VZW4
Q9VZW6
Q9VZY0
Q9VZY9
Q9W011
Q9W020
Q9W021
Q9W023
Q9W028
Q9W029
Q9W030
Q9W033
Q9W037
Q9W039
Q9W049
Q9W057
Q9W068
Q9W070
Q9W072
Q9W076
Q9W077
Q9W078
Q9W079
Q9W080
Q9W086
Q9W0A6
Q9W0A7
Q9W0B0
Q9W0B2
Q9W0B3
Q9W0C7
Q9W0D6
Q9W0D8
Q9W0E1
Q9W0E2
Q9W0E4
Q9W0E8
Q9W0F0
Q9W0F4
Q9W0F6
Q9W0F7
Q9W0G6
Q9W0H2
Q9W0H6
Q9W0I3
Q9W0I5
Q9W0L3
Q9W0L9
Q9W0M0
Q9W0M3
Q9W0M4
Q9W0N1
Q9W0N7
Q9W0N8
Q9W0P9
Q9W0Q0
Q9W0Q3
Q9W0R2
Q9W0S4
Q9W0S6
Q9W0U6
Q9W0U9
Q9W0X0
Q9W0X1
Q9W0X2
Q9W0X3
Q9W0X5
Q9W0X8
Q9W0Y2
Q9W0Y9
Q9W0Z1
Q9W0Z5
Q9W0Z7
Q9W106
Q9W108
Q9W112
Q9W117
Q9W125
Q9W128
Q9W129
Q9W130
Q9W135
Q9W137
Q9W140
Q9W143
Q9W149
Q9W155
Q9W158
Q9W167
Q9W171
Q9W172
Q9W173
Q9W174
Q9W185
Q9W186
Q9W189
Q9W191
Q9W196
Q9W198
Q9W1A1
Q9W1A8
Q9W1B2
Q9W1B5
Q9W1D1
Q9W1D3
Q9W1F1
Q9W1F6
Q9W1F7
Q9W1F8
Q9W1G1
Q9W1G8
Q9W1H3
Q9W1H7
Q9W1H9
Q9W1I7
Q9W1J3
Q9W1J5
Q9W1J7
Q9W1K0
Q9W1L1
Q9W1L2
Q9W1L7
Q9W1L8
Q9W1M2
Q9W1M3
Q9W1M4
Q9W1N4
Q9W1P0
Q9W1Q0
Q9W1Q8
Q9W1R0
Q9W1R1
Q9W1R3
Q9W1R6
Q9W1R8
Q9W1S1
Q9W1S2
Q9W1S6
Q9W1T0
Q9W1T1
Q9W1T6
Q9W1T9
Q9W1U7
Q9W1V2
Q9W1V8
Q9W1W0
Q9W1W2
Q9W1W9
Q9W1X3
Q9W1X5
Q9W1Y8
Q9W1Y9
Q9W1Z3
Q9W1Z4
Q9W207
Q9W208
Q9W209
Q9W212
Q9W214
Q9W217
Q9W221
Q9W228
Q9W230
Q9W235
Q9W236
Q9W237
Q9W240
Q9W244
Q9W245
Q9W249
Q9W250
Q9W253
Q9W254
Q9W258
Q9W259
Q9W272
Q9W273
Q9W274
Q9W275
Q9W281
Q9W282
Q9W283
Q9W287
Q9W295
Q9W2A6
Q9W2B2
Q9W2B5
Q9W2C1
Q9W2C3
Q9W2C8
Q9W2D0
Q9W2D1
Q9W2F4
Q9W2F5
Q9W2F6
Q9W2G1
Q9W2G5
Q9W2H1
Q9W2I0
Q9W2I2
Q9W2J2
Q9W2J3
Q9W2J6
Q9W2J7
Q9W2K3
Q9W2K8
Q9W2L6
Q9W2M0
Q9W2M7
Q9W2M8
Q9W2N5
Q9W2N6
Q9W2P5
Q9W2P8
Q9W2Q2
Q9W2Q5
Q9W2R0
Q9W2R1
Q9W2R2
Q9W2R5
Q9W2R9
Q9W2S7
Q9W2S8
Q9W2T2
Q9W2T5
Q9W2U6
Q9W2U7
Q9W2V2
Q9W2V9
Q9W2W2
Q9W2X5
Q9W2X6
Q9W2X8
Q9W2Y4
Q9W2Z6
Q9W2Z7
Q9W301
Q9W302
Q9W304
Q9W316
Q9W322
Q9W325
Q9W334
Q9W337
Q9W350
Q9W372
Q9W373
Q9W376
Q9W381
Q9W389
Q9W393
Q9W394
Q9W3B2
Q9W3B3
Q9W3C0
Q9W3C2
Q9W3C6
Q9W3C8
Q9W3C9
Q9W3E3
Q9W3E7
Q9W3E8
Q9W3G0
Q9W3G1
Q9W3G8
Q9W3G9
Q9W3H0
Q9W3H4
Q9W3I6
Q9W3I8
Q9W3J0
Q9W3J4
Q9W3J8
Q9W3J9
Q9W3K9
Q9W3L0
Q9W3L5
Q9W3M6
Q9W3M7
Q9W3N2
Q9W3N7
Q9W3N9
Q9W3P2
Q9W3P4
Q9W3P5
Q9W3P7
Q9W3P8
Q9W3R0
Q9W3R1
Q9W3R8
Q9W3R9
Q9W3S8
Q9W3T2
Q9W3T3
Q9W3U0
Q9W3U2
Q9W3U7
Q9W3U8
Q9W3V1
Q9W3V2
Q9W3V3
Q9W3V5
Q9W3V7
Q9W3W7
Q9W3W9
Q9W3X0
Q9W3X5
Q9W3X8
Q9W3Y0
Q9W3Y3
Q9W3Y6
Q9W3Y7
Q9W402
Q9W404
Q9W409
Q9W410
Q9W422
Q9W424
Q9W439
Q9W440
Q9W441
Q9W443
Q9W448
Q9W453
Q9W459
Q9W468
Q9W469
Q9W474
Q9W475
Q9W477
Q9W478
Q9W481
Q9W486
Q9W490
Q9W492
Q9W4A6
Q9W4B8
Q9W4C2
Q9W4E4
Q9W4E6
Q9W4E8
Q9W4F6
Q9W4F7
Q9W4F9
Q9W4G7
Q9W4H4
Q9W4I0
Q9W4I3
Q9W4I4
Q9W4I5
Q9W4I7
Q9W4J0
Q9W4J8
Q9W4K2
Q9W4L1
Q9W4M2
Q9W4M3
Q9W4M4
Q9W4N5
Q9W4N6
Q9W4P6
Q9W4P9
Q9W4R7
Q9W4R9
Q9W4S0
Q9W4S2
Q9W4U2
Q9W4U8
Q9W4U9
Q9W4V0
Q9W4W5
Q9W4W7
Q9W4X1
Q9W4X2
Q9W4X8
Q9W4Y1
Q9W4Z2
Q9W4Z9
Q9W502
Q9W509
Q9W526
Q9W533
Q9W543
Q9W547
Q9W550
Q9W554
Q9W557
Q9W584
Q9W588
Q9W599
Q9W5A0
Q9W5B5
Q9W5B9
Q9W5C2
Q9W5D6
Q9W5E2
Q9W5G7
Q9W5H8
Q9W5N2
Q9W5U8
Q9W5W4
Q9W5W6
Q9W5X1
Q9W5X5
Q9W5Y4
Q9XYZ9
Q9XZ09
Q9XZ11
Q9XZ19
Q9XZ28
Q9XZ32
Q9XZF0
Q9XZS4
Q9XZS5
Q9XZS9
Q9Y095
Q9Y106
Q9Y109
Q9Y110
Q9Y112
Q9Y114
Q9Y115
Q9Y122
Q9Y123
Q9Y124
Q9Y136
Q9Y140
Q9Y141
Q9Y143
Q9Y153
Q9Y156
Q9Y163
Q9Y171
Q9Y1A3
R4GRV6
R9PY33
R9PY34
R9PY35
R9PY45
R9PY46
R9PY51
R9PY62
T2FGB0
T2GGJ9
U3PV63
V9H0I1
X2J4N6
X2J4V0
X2J4W8
X2J523
X2J5D8
X2J5E8
X2J5G6
X2J5R5
X2J5T3
X2J6K6
X2J6N9
X2J6X1
X2J708
X2J713
X2J7F1
X2J7U0
X2J8E8
X2J8G3
X2J8I0
X2J8I7
X2J8K5
X2J8R0
X2J8T8
X2J8V5
X2J8X8
X2J8Y6
X2J924
X2J927
X2J935
X2J969
X2J986
X2J9A5
X2J9B3
X2J9C9
X2J9D7
X2J9F6
X2J9F7
X2J9K6
X2J9P9
X2J9R2
X2J9R6
X2J9T3
X2J9U5
X2J9V3
X2J9Z3
X2JA03
X2JA05
X2JA36
X2JA43
X2JA56
X2JA69
X2JAA1
X2JAE6
X2JAE9
X2JAF7
X2JAH0
X2JAJ7
X2JAJ8
X2JAP0
X2JAQ0
X2JAQ4
X2JAX3
X2JAX9
X2JAZ6
X2JB15
X2JB24
X2JB38
X2JB52
X2JB87
X2JB94
X2JBA7
X2JBD0
X2JBI9
X2JBJ9
X2JBU2
X2JBY1
X2JC14
X2JC20
X2JC86
X2JC90
X2JCA9
X2JCB2
X2JCB6
X2JCD3
X2JCE0
X2JCE2
X2JCE7
X2JCF3
X2JCG2
X2JCG6
X2JCG8
X2JCI6
X2JCL6
X2JCP6
X2JCQ7
X2JCR2
X2JCS2
X2JCS6
X2JCT5
X2JCU9
X2JCV2
X2JCV6
X2JCX8
X2JCY4
X2JD17
X2JD70
X2JD78
X2JD84
X2JD86
X2JD93
X2JDA5
X2JDG0
X2JDG6
X2JDK3
X2JDK7
X2JDR1
X2JDR5
X2JDV0
X2JDV3
X2JDV7
X2JE06
X2JE07
X2JE29
X2JE33
X2JE45
X2JE61
X2JE77
X2JE93
X2JEB1
X2JEB6
X2JEC6
X2JED7
X2JEI9
X2JEJ0
X2JEK6
X2JEL4
X2JEM4
X2JEN5
X2JEN8
X2JEX7
X2JEZ9
X2JF03
X2JF29
X2JF40
X2JF51
X2JFC3
X2JFD6
X2JFI2
X2JFJ0
X2JFQ7
X2JFR0
X2JFR1
X2JFS5
X2JFS7
X2JFT2
X2JFX0
X2JFX5
X2JFY0
X2JG15
X2JG23
X2JG37
X2JGA6
X2JGF5
X2JGG6
X2JGI5
X2JGK6
X2JGM9
X2JGX8
X2JGZ5
X2JHQ0
X2JHZ2
X2JI07
X2JI29
X2JI38
X2JI73
X2JID2
X2JIG6
X2JIH1
X2JIQ5
X2JJ32
X2JJ74
X2JJD6
X2JJG8
X2JKC1
X2JKP3
X2JKS9
X2JKT7
X2JKW3
X2JL49
X2JL88
X2JL95
X2JLB5
X2JLM6
A0A021WW64
A0A023GPM0
A0A0B4J401
A0A0B4JCR3
A0A0B4JCR9
A0A0B4JCS8
A0A0B4JCT8
A0A0B4JCU2
A0A0B4JCU5
A0A0B4JCU6
A0A0B4JCV0
A0A0B4JCV2
A0A0B4JCV9
A0A0B4JCX8
A0A0B4JCY2
A0A0B4JCY7
A0A0B4JCY9
A0A0B4JCZ1
A0A0B4JCZ3
A0A0B4JD04
A0A0B4JD08
A0A0B4JD18
A0A0B4JD24
A0A0B4JD30
A0A0B4JD34
A0A0B4JD40
A0A0B4JD61
A0A0B4JD67
A0A0B4JD68
A0A0B4JD69
A0A0B4JD70
A0A0B4JD83
A0A0B4JD85
A0A0B4JD88
A0A0B4JD89
A0A0B4JD94
A0A0B4JDA5
A0A0B4JDA6
A0A0B4JDB3
A0A0B4JDB4
A0A0B4JDC3
A0A0B4JDC5
A0A0B4JDD6
A0A0B4JDD7
A0A0B4JDE0
A0A0B4JDE2
A0A0B4JDE5
A0A0B4JDE6
A0A0B4JDE8
A0A0B4JDF8
A0A0B4JDG0
A0A0B4JDG3
A0A0B4JDG4
A0A0B4K605
A0A0B4K646
A0A0B4K650
A0A0B4K658
A0A0B4K670
A0A0B4K675
A0A0B4K684
A0A0B4K696
A0A0B4K6A1
A0A0B4K6A7
A0A0B4K6A8
A0A0B4K6B2
A0A0B4K6B9
A0A0B4K6C0
A0A0B4K6E5
A0A0B4K6E6
A0A0B4K6G0
A0A0B4K6G7
A0A0B4K6I5
A0A0B4K6J9
A0A0B4K6K4
A0A0B4K6K5
A0A0B4K6K6
A0A0B4K6L2
A0A0B4K6L3
A0A0B4K6L9
A0A0B4K6M8
A0A0B4K6Q0
A0A0B4K6Q4
A0A0B4K6Q8
A0A0B4K6S3
A0A0B4K6S5
A0A0B4K6S7
A0A0B4K6T8
A0A0B4K6U4
A0A0B4K6U8
A0A0B4K6U9
A0A0B4K6V3
A0A0B4K6X0
A0A0B4K6X1
A0A0B4K6X5
A0A0B4K6X7
A0A0B4K6X8
A0A0B4K6Y3
A0A0B4K6Z5
A0A0B4K709
A0A0B4K721
A0A0B4K743
A0A0B4K755
A0A0B4K759
A0A0B4K764
A0A0B4K769
A0A0B4K776
A0A0B4K779
A0A0B4K780
A0A0B4K792
A0A0B4K7A1
A0A0B4K7A7
A0A0B4K7B4
A0A0B4K7B8
A0A0B4K7C7
A0A0B4K7E5
A0A0B4K7E8
A0A0B4K7G1
A0A0B4K7G4
A0A0B4K7H3
A0A0B4K7I1
A0A0B4K7I7
A0A0B4K7I9
A0A0B4K7J7
A0A0B4K7K5
A0A0B4K7K6
A0A0B4K7L9
A0A0B4K7M8
A0A0B4K7N7
A0A0B4K7P2
A0A0B4K7P3
A0A0B4K7R0
A0A0B4K7T3
A0A0B4K7V2
A0A0B4K7V7
A0A0B4K7X0
A0A0B4K7X4
A0A0B4K7X6
A0A0B4K7X8
A0A0B4K7X9
A0A0B4K800
A0A0B4K801
A0A0B4K803
A0A0B4K806
A0A0B4K810
A0A0B4K816
A0A0B4K825
A0A0B4K830
A0A0B4K836
A0A0B4K841
A0A0B4K848
A0A0B4K851
A0A0B4K857
A0A0B4K868
A0A0B4K870
A0A0B4K875
A0A0B4K877
A0A0B4K878
A0A0B4K880
A0A0B4K883
A0A0B4K889
A0A0B4K890
A0A0B4K891
A0A0B4K892
A0A0B4K894
A0A0B4K897
A0A0B4K8A3
A0A0B4K8A4
A0A0B4KED2
A0A0B4KED5
A0A0B4KEF0
A0A0B4KEF7
A0A0B4KEI4
A0A0B4KEL4
A0A0B4KEM4
A0A0B4KEN0
A0A0B4KEN1
A0A0B4KEN7
A0A0B4KEN8
A0A0B4KEP0
A0A0B4KEQ4
A0A0B4KEQ6
A0A0B4KER5
A0A0B4KES6
A0A0B4KES8
A0A0B4KES9
A0A0B4KEU8
A0A0B4KEV6
A0A0B4KEX1
A0A0B4KEX5
A0A0B4KEX7
A0A0B4KEY2
A0A0B4KEZ3
A0A0B4KF07
A0A0B4KF09
A0A0B4KF22
A0A0B4KF24
A0A0B4KF31
A0A0B4KF39
A0A0B4KF41
A0A0B4KF49
A0A0B4KF51
A0A0B4KF52
A0A0B4KF64
A0A0B4KF75
A0A0B4KF79
A0A0B4KF97
A0A0B4KFB0
A0A0B4KFB1
A0A0B4KFB9
A0A0B4KFC9
A0A0B4KFD0
A0A0B4KFD3
A0A0B4KFD9
A0A0B4KFE7
A0A0B4KFF2
A0A0B4KFG1
A0A0B4KFG3
A0A0B4KFG4
A0A0B4KFH2
A0A0B4KFH3
A0A0B4KFH5
A0A0B4KFH7
A0A0B4KFH9
A0A0B4KFI0
A0A0B4KFI9
A0A0B4KFJ3
A0A0B4KFK4
A0A0B4KFK5
A0A0B4KFK6
A0A0B4KFL6
A0A0B4KFM9
A0A0B4KFP1
A0A0B4KFQ7
A0A0B4KFQ9
A0A0B4KFR1
A0A0B4KFR9
A0A0B4KFS1
A0A0B4KFS9
A0A0B4KFT1
A0A0B4KFU4
A0A0B4KFV7
A0A0B4KFW1
A0A0B4KFW6
A0A0B4KFW8
A0A0B4KFX0
A0A0B4KFX6
A0A0B4KFX8
A0A0B4KFY8
A0A0B4KFZ0
A0A0B4KG03
A0A0B4KG18
A0A0B4KG26
A0A0B4KG41
A0A0B4KG42
A0A0B4KG55
A0A0B4KG57
A0A0B4KG77
A0A0B4KG92
A0A0B4KG93
A0A0B4KG94
A0A0B4KGA5
A0A0B4KGA9
A0A0B4KGB5
A0A0B4KGB6
A0A0B4KGC1
A0A0B4KGC9
A0A0B4KGD2
A0A0B4KGD9
A0A0B4KGF1
A0A0B4KGF5
A0A0B4KGF7
A0A0B4KGH7
A0A0B4KGI4
A0A0B4KGI8
A0A0B4KGJ8
A0A0B4KGK9
A0A0B4KGL2
A0A0B4KGL7
A0A0B4KGM0
A0A0B4KGM8
A0A0B4KGP3
A0A0B4KGR0
A0A0B4KGR8
A0A0B4KGS2
A0A0B4KGS5
A0A0B4KGW5
A0A0B4KGX8
A0A0B4KGX9
A0A0B4KH07
A0A0B4KH11
A0A0B4KH40
A0A0B4KH41
A0A0B4KH42
A0A0B4KH58
A0A0B4KH63
A0A0B4KH69
A0A0B4KH71
A0A0B4KH75
A0A0B4KH85
A0A0B4KH92
A0A0B4KHA5
A0A0B4KHA7
A0A0B4KHA8
A0A0B4KHB8
A0A0B4KHC1
A0A0B4KHC7
A0A0B4KHD9
A0A0B4KHE1
A0A0B4KHF1
A0A0B4KHG9
A0A0B4KHI6
A0A0B4KHJ6
A0A0B4KHM0
A0A0B4KHM5
A0A0B4KHP8
A0A0B4KHR2
A0A0B4KHS5
A0A0B4KHT8
A0A0B4KHU4
A0A0B4KHU8
A0A0B4KHV6
A0A0B4KHV9
A0A0B4KHX8
A0A0B4KHX9
A0A0B4KHY5
A0A0B4KHY9
A0A0B4KI01
A0A0B4KI02
A0A0B4KI11
A0A0B4KI17
A0A0B4KI42
A0A0B4KI58
A0A0B4KI59
A0A0B4KI61
A0A0B4KI67
A0A0B4LED4
A0A0B4LED6
A0A0B4LEG9
A0A0B4LEH4
A0A0B4LEI2
A0A0B4LEP6
A0A0B4LEQ5
A0A0B4LES3
A0A0B4LET0
A0A0B4LET5
A0A0B4LEU6
A0A0B4LEV0
A0A0B4LEV3
A0A0B4LEV7
A0A0B4LEW1
A0A0B4LEW8
A0A0B4LEX2
A0A0B4LEX3
A0A0B4LEY7
A0A0B4LEY8
A0A0B4LEZ9
A0A0B4LF10
A0A0B4LF18
A0A0B4LF27
A0A0B4LF35
A0A0B4LF40
A0A0B4LF43
A0A0B4LF44
A0A0B4LF48
A0A0B4LF62
A0A0B4LF63
A0A0B4LF70
A0A0B4LF84
A0A0B4LF90
A0A0B4LF92
A0A0B4LFA8
A0A0B4LFE1
A0A0B4LFE2
A0A0B4LFF6
A0A0B4LFF7
A0A0B4LFG2
A0A0B4LFG8
A0A0B4LFI9
A0A0B4LFL0
A0A0B4LFN2
A0A0B4LFP0
A0A0B4LFP2
A0A0B4LFP9
A0A0B4LFQ7
A0A0B4LFR0
A0A0B4LFR5
A0A0B4LFS0
A0A0B4LFS1
A0A0B4LFT1
A0A0B4LFU5
A0A0B4LFV5
A0A0B4LFV7
A0A0B4LFW7
A0A0B4LFY2
A0A0B4LFY6
A0A0B4LFY7
A0A0B4LFZ1
A0A0B4LG03
A0A0B4LG11
A0A0B4LG12
A0A0B4LG16
A0A0B4LG17
A0A0B4LG19
A0A0B4LG22
A0A0B4LG30
A0A0B4LG35
A0A0B4LG43
A0A0B4LG45
A0A0B4LG65
A0A0B4LG83
A0A0B4LG95
A0A0B4LG97
A0A0B4LG98
A0A0B4LGA1
A0A0B4LGA9
A0A0B4LGC2
A0A0B4LGC6
A0A0B4LGD0
A0A0B4LGE9
A0A0B4LGF2
A0A0B4LGF4
A0A0B4LGH0
A0A0B4LGI9
A0A0B4LGK6
A0A0B4LGL3
A0A0B4LGL7
A0A0B4LGM3
A0A0B4LGM4
A0A0B4LGN9
A0A0B4LGP2
A0A0B4LGQ8
A0A0B4LGQ9
A0A0B4LGR7
A0A0B4LGS5
A0A0B4LGS7
A0A0B4LGU5
A0A0B4LGV8
A0A0B4LGW0
A0A0B4LGW4
A0A0B4LGX1
A0A0B4LGZ7
A0A0B4LH10
A0A0B4LH12
A0A0B4LH13
A0A0B4LH25
A0A0B4LH27
A0A0B4LH29
A0A0B4LH44
A0A0B4LH46
A0A0B4LH65
A0A0B4LH70
A0A0B4LH71
A0A0B4LH86
A0A0B4LH88
A0A0B4LH92
A0A0B4LH99
A0A0B4LHA6
A0A0B4LHA8
A0A0B4LHB6
A0A0B4LHC3
A0A0B4LHE5
A0A0B4LHE6
A0A0B4LHE8
A0A0B4LHE9
A0A0B4LHF4
A0A0B4LHG3
A0A0B4LHH8
A0A0B4LHI0
A0A0B4LHI2
A0A0B4LHJ1
A0A0B4LHJ2
A0A0B4LHK6
A0A0B4LHM2
A0A0B4LHM3
A0A0B4LHM9
A0A0B4LHP3
A0A0B4LHP4
A0A0B4LHQ0
A0A0B4LHQ5
A0A0B4LHQ9
A0A0B4LHT8
A0A0B4LHU6
A0A0B4LHV7
A0A0B4LHW5
A0A0B4LHX3
A0A0B4LHY6
A0A0B4LI00
A0A0B4LI36
A0A0B4LI92
A0A0B4LIB3
A0A0B4LIB4
A0A0B4LIB9
A0A0B4LIC4
A0A0B4LID0
A0A0B4LIE1
A0A0B4LIF3
A0A0B4LIF6
A0A0B4LIF8
A0A0B4LIG1
A0A0B4LIG4
A0A0B4LIH0
A0A0B4LIJ3
A0A0C4DHB3
A0A0C4DHD1
A0A0C4DHD4
A0A0C4DHF7
A0A0C4DHG2
A0A0C4DHG4
A0A0C4DHG6
A0A0C4DHG7
A0A0C4DHH2
A0A0C4DHM7
A0A0C4DHN0
A0A0C4DHN1
A0A0C4DHN2
A0A0C4DHN3
A0A0C4DHN4
A0A0C4DHN5
A0A0C4DHN6
A0A0C4FEI3
A0A0R4YDN3
A0A0S0WGS4
A0A0S0WGU5
A0A0S0WGX5
A0A0S0WIC6
A0A0S0WNE9
A0A0S0WNI0
A0A0S0WP43
A0A0S0X119
A0A0S0X2Z1
A0A0S0X8W6
A0A0S0X9R6
A0A126BEE6
A0A126GUM8
A0A126GUR2
A0A126GUS8
A0A126GUV0
A0A126GUW5
A0A126GUX4
A0A126GUY7
A0A126GUZ1
A0A126GUZ5
A0A126GUZ9
A0A126GV01
A0A126GV02
A0A126GV05
A0A126GV06
A0A126GV09
A0A126GV20
A0A126GV33
A0A1B2AKX6
A0A1L4AAD7
A0A1L4AAF3
A0A1W5PVN5
A0A1W5PW03
A0A1W5PW65
A0A1W5PW68
A0A1W5PX37
A0A1W5PX42
A0A1W5PXS3
A0A1W5PZ55
A0A1W5Q009
A0A1W5Q018
A0A1W5Q0T5
A0A1Z1CGY8
A0A1Z1CGZ3
A0A1Z1CGZ7
A0A1Z1CH02
A0A1Z1CH08
A0A1Z1CH10
A0A1Z1CH16
A0A1Z1CH22
A0A1Z1CH25
A0A1Z1CK60
A0A1Z1CLY5
A0A1Z1CN75
A0A1Z1CN86
A0A1Z1CSL7
A0A2U8U1T7
A0A384QTM4
A0A384SYE0
A0A384TLR6
A0A384TPA0
A0A384TRA6
A0A384TTL1
A0A4D6K1E7
A0A4D6K2Q4
A0A4D6K4B0
A0A4D6K4K3
A0A4P1SAA7
A0A4P7VAA3
A0A4P7VLH6
A0A4V1D188
A0A4W0WZA6
A0A6F7S5S7
A0A6F7TBF5
A0A6H2EDG9
A0A6H2EDJ9
A0A6H2EDK0
A0A6H2EDL7
A0A6H2EDQ6
A0A6H2EDS4
A0A6H2EE94
A0A6H2EED7
A0A6H2EEF7
A0A6H2EEJ8
A0A6H2EEL7
A0A6H2EF03
A0A6H2EFK9
A0A6H2EFP8
A0A6H2EFR6
A0A6H2EFZ8
A0A6H2EG72
A0A6H2EGA2
A0A6H2EHB2
A0A6H2EHD4
A0A6H2EI14
A0A6H2EI34
A0A6H2EIG2
A0A6H2EIL3
A0A6H2EJ23
A0A6H2EJE4
A0A6H2EJX8
A0A6M3Q6E2
A0A6M3Q6F3
A0A6M3Q6L9
A0A6M3Q6Z1
A0A6M3Q719
A0A6M3Q7F3
A0A6M3Q7I6
A0A6M3Q7P0
A0A6M3Q7P3
A0A6M3Q7Q6
A0A6M3Q7S6
A0A6M3Q7V9
A0A6M3Q7W0
A0A6M3Q7W5
A0A6M3Q891
A0A6M3Q8D7
A0A6M3Q8N2
A0A6M3Q933
A0A6M3Q9B5
A0A6M3QAV0
A0A6M3QGH5
A0A6M3QGN8
A0A6M3QH15
A0A6M3QHD9
A0A6M3QHP2
A0AVU6
A0ZWY4
A1A6N4
A1A6N9
A1A6P9
A1A6Q4
A1A6X2
A1A6X5
A1A6X9
A1A6Z0
A1A701
A1A709
A1A711
A1A716
A1A724
A1A750
A1A753
A1Z6E8
A1Z6G4
A1Z6G6
A1Z6G9
A1Z6J6
A1Z6K2
A1Z6K6
A1Z6K9
A1Z6L4
A1Z6L8
A1Z6N3
A1Z6N5
A1Z6Q2
A1Z6Q3
A1Z6R3
A1Z6U0
A1Z6U3
A1Z6U7
A1Z6U8
A1Z6W1
A1Z6W2
A1Z6X0
A1Z6Y1
A1Z6Y2
A1Z6Y3
A1Z726
A1Z731
A1Z741
A1Z742
A1Z748
A1Z765
A1Z777
A1Z791
A1Z792
A1Z793
A1Z7B8
A1Z7C7
A1Z7D6
A1Z7D7
A1Z7D9
A1Z7E4
A1Z7G2
A1Z7I5
A1Z7I6
A1Z7J0
A1Z7K2
A1Z7K3
A1Z7K4
A1Z7K8
A1Z7L0
A1Z7L1
A1Z7L2
A1Z7L4
A1Z7L5
A1Z7L6
A1Z7M0
A1Z7M6
A1Z7M7
A1Z7N0
A1Z7N4
A1Z7N6
A1Z7U1
A1Z7U2
A1Z7U5
A1Z7U7
A1Z7U8
A1Z7W3
A1Z7X8
A1Z7Y4
A1Z7Y9
A1Z7Z4
A1Z7Z8
A1Z815
A1Z824
A1Z827
A1Z830
A1Z831
A1Z847
A1Z864
A1Z884
A1Z885
A1Z886
A1Z887
A1Z891
A1Z8B1
A1Z8D4
A1Z8D5
A1Z8D6
A1Z8F1
A1Z8F3
A1Z8F5
A1Z8G1
A1Z8G2
A1Z8G3
A1Z8G6
A1Z8G8
A1Z8H0
A1Z8H1
A1Z8H5
A1Z8I5
A1Z8I6
A1Z8I8
A1Z8I9
A1Z8J7
A1Z8K5
A1Z8K6
A1Z8L5
A1Z8L7
A1Z8M8
A1Z8N0
A1Z8P1
A1Z8T3
A1Z8T6
A1Z8U7
A1Z8V2
A1Z8V3
A1Z8V4
A1Z8V8
A1Z8X0
A1Z8X1
A1Z8Y0
A1Z8Y4
A1Z8Y5
A1Z8Y8
A1Z8Y9
A1Z8Z2
A1Z8Z3
A1Z8Z4
A1Z8Z5
A1Z8Z6
A1Z8Z8
A1Z902
A1Z905
A1Z917
A1Z922
A1Z923
A1Z924
A1Z931
A1Z934
A1Z977
A1Z979
A1Z993
A1Z998
A1Z9A2
A1Z9B0
A1Z9B1
A1Z9B5
A1Z9B8
A1Z9B9
A1Z9D0
A1Z9E4
A1Z9E8
A1Z9E9
A1Z9G1
A1Z9G7
A1Z9G8
A1Z9H0
A1Z9H7
A1Z9I0
A1Z9I2
A1Z9I3
A1Z9K9
A1Z9L5
A1Z9L9
A1Z9M0
A1Z9Q1
A1Z9Q4
A1Z9Q5
A1Z9Q6
A1Z9Q7
A1Z9R9
A1Z9S3
A1Z9S4
A1Z9T0
A1Z9T6
A1Z9U0
A1Z9V4
A1Z9W2
A1Z9W8
A1Z9X7
A1Z9Z1
A1Z9Z9
A1ZA08
A1ZA23
A1ZA24
A1ZA25
A1ZA27
A1ZA44
A1ZA59
A1ZA86
A1ZA99
A1ZAC8
A1ZAD2
A1ZAD3
A1ZAD5
A1ZAD7
A1ZAF3
A1ZAF4
A1ZAG1
A1ZAG3
A1ZAG7
A1ZAI8
A1ZAJ3
A1ZAJ6
A1ZAJ7
A1ZAJ8
A1ZAL6
A1ZAP0
A1ZAP1
A1ZAP8
A1ZAQ6
A1ZAR4
A1ZAR6
A1ZAW9
A1ZAX7
A1ZAY4
A1ZAZ6
A1ZAZ8
A1ZB07
A1ZB08
A1ZB09
A1ZB10
A1ZB12
A1ZB13
A1ZB17
A1ZB18
A1ZB19
A1ZB21
A1ZB23
A1ZB24
A1ZB32
A1ZB48
A1ZB49
A1ZB54
A1ZB55
A1ZB56
A1ZB57
A1ZB58
A1ZB77
A1ZB78
A1ZB79
A1ZB80
A1ZB83
A1ZB93
A1ZBB1
A1ZBB5
A1ZBB6
A1ZBC3
A1ZBG2
A1ZBG4
A1ZBG6
A1ZBH1
A1ZBH5
A1ZBI1
A1ZBI2
A1ZBI6
A1ZBI8
A1ZBI9
A1ZBJ7
A1ZBK1
A1ZBK3
A1ZBK4
A1ZBM7
A1ZBM8
A1ZBM9
A1ZBN7
A1ZBN9
A1ZBP3
A1ZBP5
A1ZBP6
A1ZBQ7
A1ZBR1
A1ZBR3
A1ZBR6
A1ZBR8
A1ZBT2
A1ZBT3
A1ZBT6
A1ZBT8
A1ZBU7
A1ZBU8
A1ZBW6
A1ZBX6
A1ZBX9
A1ZBY2
A1ZBY5
A2RVG5
A2VEG3
A2VEH6
A2VEH9
A2VEI5
A2VEK1
A2VEM8
A2VEQ2
A2VEQ4
A2VER2
A2VES7
A2VEV0
A2VEV2
A2VEV6
A2VEW8
A2VEX9
A4V013
A4V0A1
A4V0D4
A4V0N7
A4V1K1
A4V264
A4V287
A4V379
A4V381
A4V3W7
A4V4L0
A8DT49
A8DY46
A8DY47
A8DY49
A8DY51
A8DY52
A8DY55
A8DY57
A8DY63
A8DY64
A8DY65
A8DY71
A8DY73
A8DY83
A8DY95
A8DY97
A8DY98
A8DYA0
A8DYA5
A8DYA9
A8DYB1
A8DYB2
A8DYB4
A8DYB9
A8DYC1
A8DYC2
A8DYC3
A8DYC6
A8DYC7
A8DYD4
A8DYD6
A8DYD7
A8DYD8
A8DYF1
A8DYF2
A8DYG6
A8DYG7
A8DYH0
A8DYH5
A8DYH6
A8DYJ9
A8DYK0
A8DYK5
A8DYK8
A8DYL4
A8DYL6
A8DYL9
A8DYM4
A8DYM6
A8DYM8
A8DYN5
A8DYT6
A8DYT9
A8DYU5
A8DYV0
A8DYV1
A8DYV8
A8DYV9
A8DYW1
A8DYW4
A8DYY0
A8DYY2
A8DYZ1
A8DYZ4
A8DYZ9
A8DZ00
A8DZ10
A8DZ13
A8DZ15
A8DZ22
A8E6W0
A8E795
A8JMD5
A8JNG7
A8JNG8
A8JNH4
A8JNH5
A8JNI7
A8JNL0
A8JNL3
A8JNL8
A8JNQ7
A8JNR8
A8JNS2
A8JNS3
A8JNT1
A8JNT3
A8JNV1
A8JNV2
A8JNW0
A8JNW5
A8JQS3
A8JQT7
A8JQV1
A8JQV5
A8JQW5
A8JQW9
A8JQY7
A8JQY8
A8JQY9
A8JQZ0
A8JQZ1
A8JQZ7
A8JQZ8
A8JR16
A8JR17
A8JR30
A8JR33
A8JR34
A8JR38
A8JR58
A8JR73
A8JR97
A8JRD6
A8JRE2
A8JRF1
A8JRH0
A8JRH2
A8JRH4
A8JRH5
A8JUM9
A8JUN7
A8JUP2
A8JUP5
A8JUS8
A8JUW4
A8JUZ6
A8JUZ7
A8JV07
A8JV15
A8JV30
A8MZR4
A8QHW8
A8QI20
A8WHB7
A8WHD3
A8Y4U4
A8Y4V5
A8Y548
A8Y5B0
A9UNB1
B3DMV2
B4F613
B4ZJ89
B4ZJ91
B4ZJ99
B4ZJA1
B4ZJA2
B4ZJA3
B4ZJA4
B4ZJA5
B5RIN0
B5RIV2
B5RJ86
B5RJJ4
B6IDP6
B7FNL9
B7YZD7
B7YZF1
B7YZH0
B7YZH1
B7YZH2
B7YZH7
B7YZH8
B7YZI3
B7YZJ3
B7YZK1
B7YZL1
B7YZL2
B7YZL3
B7YZL5
B7YZL6
B7YZL7
B7YZL8
B7YZN1
B7YZN3
B7YZN4
B7YZN6
B7YZN8
B7YZN9
B7YZS3
B7YZT7
B7YZU3
B7YZX3
B7YZX7
B7YZX8
B7YZZ0
B7Z016
B7Z017
B7Z059
B7Z064
B7Z071
B7Z079
B7Z085
B7Z093
B7Z094
B7Z0A0
B7Z0A9
B7Z0B0
B7Z0B1
B7Z0B5
B7Z0C5
B7Z0C9
B7Z0E3
B7Z0G3
B7Z0G8
B7Z0I0
B7Z0I1
B7Z0I5
B7Z0K3
B7Z0K4
B7Z0N0
B7Z0N9
B7Z0P3
B7Z0S7
B7Z0S8
B7Z0V2
B7Z0V5
B7Z0X7
B7Z100
B7Z101
B7Z103
B7Z107
B7Z110
B7Z116
B7Z148
B7Z155
B8A3Y3
B8A402
B8A407
B9A0M4
B9A0N7
B9EQU7
C0HDP5
C0HK94
C0P8N6
C0P8P1
C0P8P2
C0PDE0
C0PDE1
C0PPJ8
C0PPK1
C0PUW4
C0PV00
C0PV03
C0PV10
C0PV11
C0PV13
C0PV26
C0PV53
C0PV55
C0PV67
C0PV74
C0PVC9
C1C3H6
C1C529
C1C5A5
C3KKC6
C4IXW2
C4NAN9
C4NAP1
C4NAP2
C4NAP3
C4NAP6
C5WLP9
C5WLR9
C6SUS8
C6SUT0
C6SUV4
C6SUY0
C6SV09
C6SV36
C8VV60
C9QNZ0
C9QNZ6
C9QP70
C9QP72
C9QP99
C9QPA1
C9QPD4
C9QPH0
D0EP89
D0EP91
D0EP92
D0EP94
D0EP95
D0EP96
D0IQA3
D0IQA9
D0IQC0
D0IQF4
D0Z740
D0Z748
D0Z756
D0Z768
D1Z365
D1Z396
D2A6J2
D2A6J3
D2A6J9
D2A6L3
D2NUF2
D3DMF9
D3DMS2
D3DMT7
D3DMX8
D4G7E4
D4G7E9
D4G7F4
D5A7K3
D5A7P2
D5AEM5
D5SHT6
D5SHV2
D6W4L3
D6W4M8
D6W4N5
D6W4P9
D6W4Q3
D6W4R4
D6W4S3
D6W4T1
D6W4V3
E0R7Q0
E0R7Q1
E0R7Q3
E1JGK3
E1JGK8
E1JGL5
E1JGM3
E1JGQ7
E1JGR3
E1JGT2
E1JGT6
E1JGV4
E1JGW0
E1JGX1
E1JH07
E1JH12
E1JH14
E1JH37
E1JH38
E1JH44
E1JH66
E1JH74
E1JH75
E1JH76
E1JH94
E1JHF6
E1JHF7
E1JHF8
E1JHF9
E1JHG2
E1JHG3
E1JHG8
E1JHH0
E1JHH4
E1JHI4
E1JHJ2
E1JHJ7
E1JHK5
E1JHK9
E1JHL2
E1JHL4
E1JHN0
E1JHP6
E1JHS1
E1JHS5
E1JHS6
E1JHS7
E1JHU4
E1JHX0
E1JHX5
E1JHY2
E1JHZ6
E1JI01
E1JI06
E1JI09
E1JI10
E1JI30
E1JI53
E1JI58
E1JI68
E1JI69
E1JI70
E1JI85
E1JI94
E1JI98
E1JIB0
E1JIB1
E1JIB4
E1JIB5
E1JIC1
E1JIE5
E1JIF0
E1JIF5
E1JIG6
E1JIH4
E1JII1
E1JIJ1
E1JIJ2
E1JIM7
E1JIN1
E1JIN4
E1JIN5
E1JIQ4
E1JIS3
E1JIT4
E1JIU3
E1JIV0
E1JIV1
E1JIW0
E1JIW3
E1JIX4
E1JIY8
E1JIZ7
E1JJ00
E1JJ15
E1JJ19
E1JJ55
E1JJ59
E1JJ60
E1JJ70
E1JJ74
E1JJ79
E1JJ83
E1JJ84
E1JJ86
E1JJ97
E1JJF2
E1JJH1
E1JJL6
E1JJN4
E1JJR5
E1JJR7
E1JJS0
E2QC72
E2QC93
E2QCE8
E2QCN8
E2QCN9
E2QCY3
E2QCY8
E2QD33
E2QDA1
E2RTP9
E3CTN7
E3CTS2
E4NKK1
E4NKK8
E4NKL4
E8NH67
E8NH71
F0JAF4
F0JAN9
F0JAP7
F0JAR5
F0JAR8
F0JAT1
F0JAT6
F2FB65
F2FB84
F2FBA8
F2FBC0
F3YD67
F3YD71
F3YD72
F3YD80
F3YD86
F3YDA1
F3YDA8
F3YDE1
F3YDJ5
F7VJS4
F7VJS7
F7VJU4
F9VMG5
G2J5Z0
G2J613
G2J618
G2J646
G4LTX2
G4LU19
G7H7Y5
H0RN67
H0RN96
H0RNC3
H0RNI8
H0RNN8
H1UUM0
H8F4T6
H9ZYP9
L0MN84
L0MPY6
L7EET3
L7S1A0
M9MRC8
M9MRD7
M9MRE3
M9MRF0
M9MRG1
M9MRG6
M9MRG9
M9MRH9
M9MRI7
M9MRJ2
M9MRJ5
M9MRL0
M9MRL1
M9MRL4
M9MRN0
M9MRN4
M9MRN7
M9MRN8
M9MRP0
M9MRP1
M9MRQ3
M9MRQ6
M9MRR7
M9MRT3
M9MRU2
M9MRU4
M9MRU8
M9MRV6
M9MRW3
M9MRW6
M9MRW7
M9MRW9
M9MRX2
M9MRX3
M9MRX8
M9MRY7
M9MS08
M9MS21
M9MS27
M9MS30
M9MS32
M9MS52
M9MS63
M9MS64
M9MS70
M9MS77
M9MSF4
M9MSF5
M9MSF6
M9MSG1
M9MSG2
M9MSH6
M9MSI1
M9MSI3
M9MSI4
M9MSI7
M9MSJ3
M9MSJ7
M9MSK1
M9MSK4
M9MSL9
M9MSM0
M9MSP0
M9MSQ1
M9NCP5
M9NCQ5
M9NCS8
M9NCT0
M9NCT1
M9NCT6
M9NCU2
M9ND14
M9ND23
M9ND35
M9ND39
M9ND52
M9ND65
M9ND71
M9ND79
M9ND82
M9ND90
M9ND94
M9ND97
M9NDA2
M9NDD9
M9NDE2
M9NDE4
M9NDG3
M9NDG5
M9NDH2
M9NDI7
M9NDL7
M9NDN6
M9NDP2
M9NDP7
M9NDP8
M9NDP9
M9NDQ6
M9NDR0
M9NDR1
M9NDS6
M9NDT0
M9NDU2
M9NDU3
M9NDU9
M9NDV5
M9NDW0
M9NDW5
M9NDX2
M9NDY4
M9NDZ8
M9NDZ9
M9NE07
M9NE21
M9NE27
M9NE34
M9NE75
M9NE78
M9NE84
M9NE87
M9NE98
M9NEB4
M9NEB5
M9NEC4
M9NEG0
M9NEG6
M9NEH1
M9NEJ1
M9NEL0
M9NEN7
M9NEQ5
M9NEQ6
M9NET3
M9NET9
M9NEU8
M9NEV1
M9NEV5
M9NEW0
M9NEX2
M9NEX3
M9NEX9
M9NEY2
M9NEZ1
M9NEZ6
M9NF24
M9NF55
M9NF77
M9NF85
M9NF90
M9NF92
M9NFB4
M9NFC6
M9NFE3
M9NFE4
M9NFF0
M9NFG3
M9NFI4
M9NFI6
M9NFK6
M9NFK8
M9NFL3
M9NFN6
M9NFN7
M9NFN8
M9NFN9
M9NFP0
M9NFS2
M9NFU6
M9NFW1
M9NFW5
M9NFY9
M9NG60
M9NG75
M9NG77
M9NGF1
M9NGI4
M9NGJ4
M9NGQ0
M9NGR4
M9NHA4
M9PAY6
M9PAY9
M9PAZ8
M9PB06
M9PB07
M9PB11
M9PB12
M9PB19
M9PB20
M9PB26
M9PB35
M9PB45
M9PB71
M9PB85
M9PB89
M9PB90
M9PBB0
M9PBB3
M9PBB6
M9PBB7
M9PBD0
M9PBD5
M9PBE3
M9PBH8
M9PBH9
M9PBI0
M9PBI8
M9PBK6
M9PBK8
M9PBL9
M9PBM0
M9PBM9
M9PBN8
M9PBT0
M9PBV9
M9PBW8
M9PBX6
M9PBY9
M9PBZ7
M9PC19
M9PC26
M9PC42
M9PC53
M9PC57
M9PC61
M9PC68
M9PC74
M9PC87
M9PC96
M9PCB0
M9PCB8
M9PCB9
M9PCC8
M9PCC9
M9PCD3
M9PCE3
M9PCH1
M9PCH5
M9PCH7
M9PCH8
M9PCI2
M9PCI3
M9PCI9
M9PCK1
M9PCM0
M9PCM2
M9PCN2
M9PCR0
M9PCR1
M9PCR4
M9PCS7
M9PCS8
M9PCT6
M9PCW1
M9PCW4
M9PCW9
M9PCX0
M9PCY6
M9PCY7
M9PCZ4
M9PCZ6
M9PCZ8
M9PD01
M9PD03
M9PD14
M9PD31
M9PD37
M9PD43
M9PD58
M9PD66
M9PD67
M9PD79
M9PD91
M9PD96
M9PDA5
M9PDA6
M9PDB7
M9PDC1
M9PDC8
M9PDD2
M9PDD8
M9PDE1
M9PDE7
M9PDH8
M9PDI2
M9PDI7
M9PDK1
M9PDK6
M9PDL5
M9PDN0
M9PDN3
M9PDN5
M9PDQ9
M9PDR6
M9PDS0
M9PDW9
M9PDX2
M9PDX3
M9PDX4
M9PDY1
M9PE13
M9PE29
M9PE54
M9PE61
M9PE63
M9PE69
M9PEA1
M9PEA4
M9PEA7
M9PEB0
M9PEB9
M9PED1
M9PED9
M9PEE6
M9PEG1
M9PEG2
M9PEG4
M9PEG8
M9PEH1
M9PEI3
M9PEJ0
M9PEJ1
M9PEJ3
M9PEJ6
M9PEK4
M9PEL5
M9PEP9
M9PEQ6
M9PER3
M9PET7
M9PEV5
M9PEW2
M9PEW8
M9PEX7
M9PEY2
M9PEY3
M9PEY4
M9PEY8
M9PEY9
M9PEZ0
M9PEZ3
M9PF07
M9PF08
M9PF23
M9PF28
M9PF34
M9PF51
M9PF64
M9PF73
M9PF81
M9PF86
M9PF89
M9PFB1
M9PFB4
M9PFC0
M9PFC1
M9PFC4
M9PFC9
M9PFD1
M9PFF6
M9PFF7
M9PFH3
M9PFI7
M9PFK3
M9PFK4
M9PFN6
M9PFP2
M9PFQ0
M9PFQ6
M9PFS4
M9PFS8
M9PFS9
M9PFT2
M9PFU4
M9PFU6
M9PFU9
M9PFV1
M9PFV4
M9PFW2
M9PFX3
M9PFX7
M9PFY2
M9PFY4
M9PFZ7
M9PG01
M9PG03
M9PG09
M9PG24
M9PG29
M9PG36
M9PG48
M9PG65
M9PG81
M9PG85
M9PG91
M9PG94
M9PG97
M9PG99
M9PGA8
M9PGB6
M9PGC8
M9PGG3
M9PGM1
M9PGV2
M9PGW2
M9PGW5
M9PGX4
M9PH18
M9PH57
M9PH72
M9PH85
M9PHC0
M9PHD3
M9PHE3
M9PHE4
M9PHF7
M9PHH0
M9PHH9
M9PHK0
M9PHK6
M9PHM9
M9PHP0
M9PHP2
M9PHP6
M9PHT3
M9PHU5
M9PHV0
M9PHV4
M9PHW6
M9PHX0
M9PHX9
M9PHY0
M9PHY9
M9PI01
M9PI13
M9PI18
M9PI40
M9PI68
M9PI81
M9PI82
M9PI93
M9PI97
M9PIA7
M9PID5
M9PIG0
M9PIK6
M9PIL1
M9PIM3
M9PIM6
M9PIW5
M9PIY5
M9PJ28
M9PJG3
M9PJG5
M9PJN6
M9PJP0
M9PJP8
M9PJQ1
M9PJR1
M9PJS6
N0ACE7
N1NVF4
O46070
O61351
O61366
O76137
O76857
O76870
O76877
O76888
O77424
O77436
O77477
P07183
P22978
P40141
P83263
P83474
Q058X1
Q058Y4
Q058Z8
Q059A6
Q059C4
Q0E8D0
Q0E8E6
Q0E8L1
Q0E8M7
Q0E8P1
Q0E8Q6
Q0E8R8
Q0E8T4
Q0E8U8
Q0E8V8
Q0E8W6
Q0E8W8
Q0E906
Q0E919
Q0E960
Q0E976
Q0E980
Q0E9A0
Q0E9B1
Q0E9D9
Q0E9E6
Q0E9F3
Q0E9N0
Q0IGW5
Q0IGX4
Q0IGZ2
Q0KHT4
Q0KHY5
Q0KHZ2
Q0KI06
Q0KI15
Q0KI21
Q0KI29
Q0KI69
Q0KI76
Q0KI89
Q0KI91
Q0KI92
Q0KI97
Q0KIA0
Q0KID5
Q0KIG0
Q107I8
Q1EC10
Q1EC46
Q1ECA0
Q1ECC3
Q1LZ24
Q1RKU8
Q1RKX9
Q1RKY1
Q1RKY3
Q1RKZ2
Q1WWA0
Q1WWA2
Q1WWB7
Q1WWC1
Q24366
Q26459
Q29QL9
Q29QN4
Q29QP5
Q29QS8
Q29QT4
Q29QY7
Q29R02
Q29R15
Q2MGK0
Q2MGK1
Q2MGK7
Q2MGL5
Q2MGL7
Q2MGL9
Q2MGN3
Q2MGP2
Q2MGP3
Q2MGP4
Q2MGP5
Q2MGP6
Q2MGP7
Q2PDM3
Q2PDP2
Q2PDQ0
Q2PDQ6
Q2PDQ7
Q2PDQ9
Q2PDS0
Q2PDT3
Q2PDU0
Q2PDV5
Q2PDV8
Q2PDV9
Q2PDW5
Q2PDX2
Q2PDZ1
Q2PE09
Q2PE11
Q2PE12
Q2PE22
Q3YMS8
Q3ZAL3
Q3ZAP0
Q45WI1
Q494G1
Q4AB20
Q4AB21
Q4AB23
Q4AB33
Q4AB35
Q4AB36
Q4AB37
Q4AB38
Q4AB39
Q4ABF1
Q4ABF4
Q4ABF6
Q4ABF7
Q4ABF8
Q4ABF9
Q4ABG0
Q4ABG1
Q4ABG8
Q4ABH2
Q4ABH4
Q4ABH5
Q4ABH6
Q4ABH7
Q4ABH8
Q4ABH9
Q4ABI0
Q4ABI1
Q4ABI3
Q4ABI4
Q4ABI6
Q4ABI7
Q4ABI8
Q4ABI9
Q4ABJ0
Q4ABJ1
Q4ABJ2
Q4ABJ3
Q4ABJ4
Q4ABJ5
Q4ABJ8
Q4ABJ9
Q4ABK1
Q4ABK2
Q4ABK3
Q4QPR8
Q4QPU3
Q4QPU5
Q4QPV3
Q4QPW2
Q4QPW4
Q4QPX2
Q4QPY0
Q4QPY9
Q4QQ01
Q4QQ29
Q4QQ49
Q4QQ81
Q4QQ93
Q4QQB9
Q4V3F5
Q4V3G2
Q4V3L3
Q4V3S3
Q4V3U8
Q4V3X2
Q4V3Y0
Q4V3Z6
Q4V424
Q4V429
Q4V434
Q4V446
Q4V459
Q4V467
Q4V473
Q4V477
Q4V4A5
Q4V4D1
Q4V4H7
Q4V4I1
Q4V4P1
Q4V4P2
Q4V4Q7
Q4V4T8
Q4V4U2
Q4V4V0
Q4V4X4
Q4V4X9
Q4V503
Q4V579
Q4V5A5
Q4V5E4
Q4V5G0
Q4V5H8
Q4V5I6
Q4V5J3
Q4V5L1
Q4V5L2
Q4V5L4
Q4V5M2
Q4V5R2
Q4V5X1
Q4V604
Q4V608
Q4V653
Q4V664
Q4V665
Q4V671
Q4V6C1
Q4V6F6
Q4V6F7
Q4V6K4
Q4V6L7
Q4V6M1
Q4V6M5
Q4V6W7
Q4V6W8
Q4V6X9
Q500Y7
Q59DT1
Q59DW1
Q59DY1
Q59DY2
Q59DY3
Q59E01
Q59E06
Q59E07
Q59E08
Q59E32
Q59E78
Q5BI22
Q5BI51
Q5BIA9
Q5BIE4
Q5LJN3
Q5LJQ3
Q5LJR0
Q5LJR2
Q5U179
Q6AWK7
Q6IDD5
Q6IDE2
Q6IG37
Q6IG50
Q6IG51
Q6IG52
Q6IG77
Q6IG80
Q6IGA4
Q6IGD9
Q6IGE2
Q6IGL6
Q6IGL8
Q6IGM3
Q6IGM9
Q6IGN6
Q6IGP4
Q6IGP5
Q6IGP6
Q6IGS3
Q6IGU9
Q6IGW6
Q6IGX8
Q6IGY0
Q6IGZ9
Q6IH01
Q6IH25
Q6IH48
Q6IH99
Q6IHA3
Q6IHC3
Q6IHC8
Q6IHC9
Q6IHH7
Q6IHI1
Q6IHK5
Q6IHK7
Q6IHN1
Q6IHP9
Q6IHR8
Q6IHT7
Q6IHY4
Q6II39
Q6II41
Q6II68
Q6IIA4
Q6III4
Q6IIJ8
Q6IIQ6
Q6IJ01
Q6IJ53
Q6IJ72
Q6IJ85
Q6IJE6
Q6IJE8
Q6IJF3
Q6IJL2
Q6IJR5
Q6IJW6
Q6IK18
Q6IK96
Q6IKC0
Q6IKE6
Q6IKG0
Q6IKI1
Q6IL18
Q6IL42
Q6IL43
Q6IL46
Q6IL75
Q6ILA6
Q6ILC6
Q6ILD5
Q6ILD8
Q6ILN6
Q6ILV1
Q6ILW3
Q6ILZ2
Q6ILZ3
Q6IM52
Q6NL58
Q6NL75
Q6NLJ5
Q6NLJ7
Q6NLL3
Q6NLM7
Q6NMT8
Q6NMX2
Q6NMY2
Q6NN84
Q6NP72
Q6NQY2
Q6NR22
Q6NR30
Q7JQR2
Q7JQT8
Q7JQU6
Q7JQV9
Q7JR24
Q7JR80
Q7JR99
Q7JRA5
Q7JRA7
Q7JRB2
Q7JRE1
Q7JRF0
Q7JRH5
Q7JRH7
Q7JRI6
Q7JRK6
Q7JRL9
Q7JRM5
Q7JRP4
Q7JRQ1
Q7JRQ2
Q7JRQ4
Q7JUN9
Q7JUW8
Q7JV39
Q7JV61
Q7JVG6
Q7JVH6
Q7JVK8
Q7JVN4
Q7JVQ2
Q7JVV8
Q7JVW5
Q7JW01
Q7JW07
Q7JW46
Q7JW48
Q7JW60
Q7JW66
Q7JW78
Q7JWE2
Q7JWE4
Q7JWF7
Q7JWH6
Q7JWM4
Q7JWM6
Q7JWN2
Q7JWR4
Q7JWT0
Q7JWT7
Q7JWU2
Q7JWU6
Q7JWU9
Q7JWV5
Q7JXC6
Q7JXE1
Q7JXE4
Q7JXG2
Q7JXU8
Q7JY26
Q7JY31
Q7JY68
Q7JY89
Q7JYA0
Q7JYK5
Q7JYM7
Q7JYP8
Q7JYX3
Q7JYY8
Q7JZ37
Q7JZ53
Q7JZC5
Q7JZE8
Q7JZK6
Q7JZR0
Q7JZW7
Q7JZY1
Q7JZZ3
Q7K014
Q7K025
Q7K037
Q7K078
Q7K087
Q7K0A2
Q7K0A3
Q7K0D1
Q7K0D3
Q7K0F7
Q7K0G5
Q7K0I7
Q7K0K1
Q7K0P0
Q7K0Q0
Q7K0S1
Q7K0V7
Q7K0W0
Q7K0W1
Q7K121
Q7K130
Q7K155
Q7K157
Q7K174
Q7K1B3
Q7K1C3
Q7K1D7
Q7K1D9
Q7K1H5
Q7K1H9
Q7K1L4
Q7K1M4
Q7K1S1
Q7K1V1
Q7K1W5
Q7K1W8
Q7K264
Q7K274
Q7K275
Q7K2B1
Q7K2E1
Q7K2K2
Q7K2L4
Q7K2L7
Q7K2N3
Q7K2P3
Q7K2Q5
Q7K2Q6
Q7K2U6
Q7K2W2
Q7K2X0
Q7K2X4
Q7K2X5
Q7K2Y2
Q7K332
Q7K3C2
Q7K3E2
Q7K3E9
Q7K3G2
Q7K3M6
Q7K3M9
Q7K490
Q7K4A8
Q7K4C2
Q7K4H1
Q7K4I4
Q7K4J7
Q7K4P0
Q7K4R2
Q7K508
Q7K561
Q7K568
Q7K581
Q7K5J8
Q7K5M2
Q7K6T9
Q7KJV2
Q7KQC4
Q7KQM8
Q7KRS1
Q7KRS5
Q7KRT9
Q7KRZ7
Q7KS14
Q7KS21
Q7KS23
Q7KSA2
Q7KSA4
Q7KSA5
Q7KSB4
Q7KSE0
Q7KSF2
Q7KSI6
Q7KSK8
Q7KSU3
Q7KSU5
Q7KSX8
Q7KSX9
Q7KSZ3
Q7KT15
Q7KT36
Q7KT58
Q7KT67
Q7KT68
Q7KT84
Q7KTA2
Q7KTB0
Q7KTF6
Q7KTG0
Q7KTG1
Q7KTH6
Q7KTI1
Q7KTL4
Q7KTP7
Q7KTS3
Q7KTT0
Q7KTW1
Q7KTW3
Q7KTW4
Q7KTX0
Q7KTX1
Q7KTX4
Q7KU06
Q7KU14
Q7KUE6
Q7KUE8
Q7KUG1
Q7KUG2
Q7KUG3
Q7KUG4
Q7KUG5
Q7KUG7
Q7KUG8
Q7KUG9
Q7KUI9
Q7KUJ8
Q7KUK4
Q7KUK8
Q7KUL3
Q7KUN9
Q7KUP0
Q7KUQ3
Q7KUQ4
Q7KUV4
Q7KUV8
Q7KUW4
Q7KUW8
Q7KUX0
Q7KUZ3
Q7KV35
Q7KV62
Q7KV66
Q7KVA8
Q7KVB0
Q7KVC9
Q7KVF3
Q7KVF6
Q7KVI9
Q7KVJ1
Q7KVK5
Q7KVM7
Q7KVT0
Q7KVT8
Q7KVW9
Q7KW26
Q7KWG5
Q7PL72
Q7PL73
Q7PLE6
Q7PLK1
Q7PLS1
Q7PLT1
Q7PLW5
Q7YTZ0
Q7YTZ1
Q7YTZ4
Q7YU88
Q7YU90
Q7YZ93
Q7Z2C5
Q86B53
Q86B58
Q86B80
Q86B82
Q86B83
Q86BA6
Q86BA8
Q86BB0
Q86BB1
Q86BB7
Q86BG3
Q86BG8
Q86BI1
Q86BI6
Q86BI7
Q86BK4
Q86BL8
Q86BM0
Q86BM2
Q86BM3
Q86BM4
Q86BM7
Q86BM9
Q86BQ2
Q86BQ3
Q86BQ4
Q86BS2
Q86NP5
Q86NX3
Q86P02
Q86PB2
Q86PF4
Q8I050
Q8I062
Q8I099
Q8I0D4
Q8I0H4
Q8I0K2
Q8I0L0
Q8I0N3
Q8I0S2
Q8I0T1
Q8I942
Q8IGI0
Q8IGK1
Q8IGQ3
Q8IGQ6
Q8IH23
Q8IH56
Q8IHE2
Q8IM93
Q8IMF0
Q8IMF1
Q8IMF2
Q8IMG0
Q8IMG3
Q8IMG8
Q8IMH6
Q8IMI6
Q8IMJ2
Q8IMK6
Q8IMK8
Q8IMM2
Q8IMM3
Q8IMN2
Q8IMN3
Q8IMQ3
Q8IMQ4
Q8IMS4
Q8IMT0
Q8IMT2
Q8IMT3
Q8IMT4
Q8IMT6
Q8IMT7
Q8IMU0
Q8IMU1
Q8IMU2
Q8IMW8
Q8IMY6
Q8IMY8
Q8IN01
Q8IN16
Q8IN19
Q8IN20
Q8IN21
Q8IN51
Q8IN59
Q8IN65
Q8IN66
Q8IN69
Q8IN70
Q8IN72
Q8INA5
Q8INB4
Q8INB5
Q8INB8
Q8INC0
Q8INC7
Q8INC8
Q8IND6
Q8IND7
Q8INF1
Q8ING1
Q8ING2
Q8INH2
Q8INH8
Q8INI2
Q8INI3
Q8INJ2
Q8INK7
Q8INL4
Q8INM1
Q8INM2
Q8INM8
Q8INN3
Q8INP8
Q8INP9
Q8INR2
Q8INS6
Q8INT0
Q8INT9
Q8INU1
Q8INV0
Q8INW1
Q8INW5
Q8INW8
Q8INX1
Q8INX2
Q8INX6
Q8INX9
Q8INY2
Q8INY5
Q8INY6
Q8INY9
Q8INZ6
Q8INZ8
Q8IP15
Q8IP16
Q8IP17
Q8IP27
Q8IP32
Q8IP74
Q8IP75
Q8IP76
Q8IP77
Q8IP85
Q8IP88
Q8IPA4
Q8IPA5
Q8IPA6
Q8IPA7
Q8IPB0
Q8IPB4
Q8IPB6
Q8IPE4
Q8IPE5
Q8IPE7
Q8IPF4
Q8IPF7
Q8IPG0
Q8IPG2
Q8IPG6
Q8IPG8
Q8IPI0
Q8IPI2
Q8IPI9
Q8IPJ1
Q8IPJ2
Q8IPJ5
Q8IPJ8
Q8IPL4
Q8IPL9
Q8IPM6
Q8IPP9
Q8IPQ6
Q8IPQ7
Q8IPR0
Q8IPR4
Q8IPR5
Q8IPS1
Q8IPS5
Q8IPS7
Q8IPS9
Q8IPT5
Q8IPT9
Q8IPU0
Q8IPU1
Q8IPU9
Q8IPV2
Q8IPV8
Q8IPW9
Q8IPY4
Q8IPY5
Q8IPY6
Q8IPZ5
Q8IPZ8
Q8IQ04
Q8IQ06
Q8IQ10
Q8IQ25
Q8IQ26
Q8IQ35
Q8IQ36
Q8IQ42
Q8IQ43
Q8IQ51
Q8IQ54
Q8IQ55
Q8IQ63
Q8IQ76
Q8IQ78
Q8IQ88
Q8IQ94
Q8IQB0
Q8IQB7
Q8IQC7
Q8IQC8
Q8IQD0
Q8IQE5
Q8IQE7
Q8IQE8
Q8IQF2
Q8IQF5
Q8IQG0
Q8IQH3
Q8IQI1
Q8IQI2
Q8IQI3
Q8IQI4
Q8IQI5
Q8IQI9
Q8IQJ2
Q8IQJ4
Q8IQJ8
Q8IQK0
Q8IQK1
Q8IQL2
Q8IQM0
Q8IQN0
Q8IQN1
Q8IQN7
Q8IQP0
Q8IQP3
Q8IQQ1
Q8IQQ8
Q8IQR2
Q8IQR8
Q8IQR9
Q8IQS5
Q8IQS8
Q8IQT0
Q8IQT9
Q8IQU5
Q8IQU6
Q8IQU7
Q8IQU8
Q8IQV2
Q8IQV5
Q8IQV6
Q8IQV7
Q8IQX0
Q8IQX3
Q8IQX5
Q8IQY1
Q8IQZ4
Q8IR01
Q8IR10
Q8IR11
Q8IR15
Q8IR21
Q8IR33
Q8IR40
Q8IR43
Q8IR47
Q8IR56
Q8IR57
Q8IR58
Q8IR64
Q8IR70
Q8IR72
Q8IR73
Q8IR75
Q8IR76
Q8IR82
Q8IR83
Q8IR94
Q8IR95
Q8IRA7
Q8IRB1
Q8IRB2
Q8IRB3
Q8IRD0
Q8IRD1
Q8IRE9
Q8IRF1
Q8IRF2
Q8IRF6
Q8IRG7
Q8IRH3
Q8IRH6
Q8IRH8
Q8IRI7
Q8IRK6
Q8IRL0
Q8IRL1
Q8IRL2
Q8IRN0
Q8IRN3
Q8IRN4
Q8IRP2
Q8IRP3
Q8IRP4
Q8IRP5
Q8IRP6
Q8IRR6
Q8IRS2
Q8IRS9
Q8IRT0
Q8IRU2
Q8IRV2
Q8IRV3
Q8IRV6
Q8IRW0
Q8IRW6
Q8IRX1
Q8IRX5
Q8IRY5
Q8IRY8
Q8IRY9
Q8IRZ1
Q8MKJ5
Q8MKJ7
Q8MKJ9
Q8MKK8
Q8MKL0
Q8MKL1
Q8MLN3
Q8MLN4
Q8MLP9
Q8MLQ3
Q8MLQ8
Q8MLR5
Q8MLS3
Q8MLS4
Q8MLS5
Q8MLS7
Q8MLT0
Q8MLT8
Q8MLV2
Q8MLV3
Q8MLV4
Q8MLW4
Q8MLW5
Q8MME0
Q8MME3
Q8MQJ5
Q8MQP2
Q8MQQ0
Q8MQS2
Q8MQS4
Q8MQY0
Q8MR04
Q8MR72
Q8MRA9
Q8MRB2
Q8MRD1
Q8MRH9
Q8MRJ2
Q8MRK6
Q8MRK8
Q8MRL6
Q8MRM6
Q8MRM7
Q8MRQ1
Q8MRQ9
Q8MRS5
Q8MRT7
Q8MS38
Q8MS56
Q8MS60
Q8MS84
Q8MS90
Q8MS92
Q8MS99
Q8MSA5
Q8MSA8
Q8MSC8
Q8MSE9
Q8MSH0
Q8MSH5
Q8MSI2
Q8MSJ6
Q8MSL1
Q8MSL7
Q8MSM7
Q8MSM9
Q8MSQ3
Q8MSR2
Q8MSS7
Q8MST3
Q8MSV1
Q8MT42
Q8MT48
Q8MTA6
Q8MTA8
Q8MYT0
Q8MYT4
Q8MYU6
Q8MYV9
Q8MYW2
Q8MYX4
Q8MYX8
Q8MYY7
Q8MYZ2
Q8MZ03
Q8MZ22
Q8MZ28
Q8MZ65
Q8MZA7
Q8MZB8
Q8MZF0
Q8MZH9
Q8STA5
Q8STB0
Q8STI6
Q8SWR0
Q8SWS3
Q8SWU4
Q8SWU6
Q8SWU8
Q8SWW4
Q8SWW7
Q8SWX6
Q8SWZ6
Q8SX06
Q8SX23
Q8SX25
Q8SX44
Q8SX47
Q8SX57
Q8SX92
Q8SXB9
Q8SXC0
Q8SXD3
Q8SXE1
Q8SXF2
Q8SXG9
Q8SXH1
Q8SXH7
Q8SXI0
Q8SXJ4
Q8SXJ7
Q8SXK0
Q8SXK7
Q8SXL5
Q8SXR4
Q8SXR5
Q8SXS2
Q8SXU0
Q8SXU3
Q8SXU5
Q8SXV4
Q8SXV9
Q8SXX0
Q8SXX8
Q8SXY1
Q8SXZ5
Q8SY00
Q8SY05
Q8SY49
Q8SY52
Q8SY68
Q8SY73
Q8SY76
Q8SY77
Q8SY84
Q8SY94
Q8SYC1
Q8SYC4
Q8SYC5
Q8SYF7
Q8SYH8
Q8SYK4
Q8SYM0
Q8SYM5
Q8SYN0
Q8SYP1
Q8SYQ4
Q8SYQ8
Q8SYQ9
Q8SYR5
Q8SYT8
Q8SYU0
Q8SYW1
Q8SYW8
Q8SYY7
Q8SZ06
Q8SZ15
Q8SZ23
Q8SZ28
Q8SZ38
Q8SZ43
Q8SZ46
Q8SZ49
Q8SZ60
Q8SZ72
Q8SZA1
Q8SZB7
Q8SZC2
Q8SZF4
Q8SZI8
Q8SZK5
Q8SZK9
Q8SZN1
Q8SZN4
Q8SZU1
Q8SZU4
Q8SZU6
Q8T007
Q8T010
Q8T014
Q8T060
Q8T0E7
Q8T0J5
Q8T0J9
Q8T0K1
Q8T0M2
Q8T0N2
Q8T0N5
Q8T0P4
Q8T0Q2
Q8T0U2
Q8T0X8
Q8T3J1
Q8T3J9
Q8T3P2
Q8T3P5
Q8T3Q4
Q8T3R9
Q8T3W1
Q8T3W3
Q8T3Z4
Q8T403
Q8T419
Q8T421
Q8T452
Q8T465
Q8T485
Q8T490
Q8T4A3
Q8T4A8
Q8T4B6
Q8T4C9
Q8T4D9
Q8T4E7
Q8T4G7
Q8T4H6
Q8T4I5
Q8T4I7
Q8T8R7
Q8T8S5
Q8T8T9
Q8T8W0
Q8T8W9
Q8T8Y8
Q8T8Z9
Q8T908
Q8T921
Q8T956
Q8T959
Q8T969
Q8T975
Q8T983
Q8T9E9
Q8T9G7
Q8WR19
Q94915
Q95R34
Q95R71
Q95RA0
Q95RE0
Q95RF7
Q95RH3
Q95RI2
Q95RI8
Q95RM0
Q95RP1
Q95RQ7
Q95RS6
Q95RY2
Q95SI7
Q95SJ2
Q95SN8
Q95ST0
Q95T61
Q95TJ6
Q95TK5
Q95TS8
Q95TW6
Q95TY8
Q95TZ0
Q95U06
Q95V50
Q960E4
Q960E9
Q960F7
Q960J9
Q960K3
Q960W0
Q960W9
Q961C3
Q961C8
Q961F6
Q961L5
Q961L8
Q961M4
Q961Q8
Q961R9
Q961T9
Q961W9
Q9GU54
Q9I7H4
Q9I7H8
Q9I7I3
Q9I7I6
Q9I7J0
Q9I7J4
Q9I7K4
Q9I7K7
Q9I7K8
Q9I7L0
Q9I7L3
Q9I7L9
Q9I7M1
Q9I7M3
Q9I7M5
Q9I7N2
Q9I7N3
Q9I7S2
Q9I7S5
Q9I7T1
Q9I7U7
Q9I7V5
Q9I7W2
Q9I7W3
Q9I7W4
Q9I7Y5
Q9I7Z8
Q9I7Z9
Q9N2P6
Q9N2Q3
Q9U1K7
Q9U1L2
Q9U1L6
Q9U599
Q9U5V6
Q9U5W2
Q9V3A0
Q9V3A3
Q9V3A9
Q9V3B1
Q9V3C6
Q9V3D7
Q9V3E0
Q9V3G9
Q9V3H6
Q9V3I0
Q9V3K5
Q9V3L0
Q9V3M2
Q9V3N5
Q9V3P4
Q9V3Q0
Q9V3T7
Q9V3U5
Q9V3U7
Q9V3V1
Q9V3X1
Q9V3X3
Q9V3Y4
Q9V401
Q9V404
Q9V451
Q9V458
Q9V459
Q9V493
Q9V4B6
Q9V7A7
Q9V9M8
Q9V9N4
Q9V9N9
Q9V9P2
Q9V9P6
Q9V9P7
Q9V9P8
Q9V9P9
Q9V9Q1
Q9V9R1
Q9V9S3
Q9V9S4
Q9V9T0
Q9V9U6
Q9V9V4
Q9V9W5
Q9V9X3
Q9V9Z4
Q9V9Z5
Q9V9Z6
Q9VA15
Q9VA23
Q9VA24
Q9VA30
Q9VA31
Q9VA34
Q9VA43
Q9VA51
Q9VA80
Q9VA82
Q9VA85
Q9VA86
Q9VA96
Q9VA99
Q9VAA1
Q9VAB0
Q9VAC2
Q9VAC7
Q9VAC9
Q9VAD5
Q9VAD7
Q9VAE6
Q9VAE7
Q9VAF2
Q9VAF3
Q9VAG3
Q9VAG9
Q9VAH7
Q9VAI3
Q9VAK0
Q9VAK2
Q9VAK3
Q9VAK7
Q9VAL2
Q9VAL8
Q9VAN8
Q9VAQ2
Q9VAQ3
Q9VAR0
Q9VAR2
Q9VAU4
Q9VAU5
Q9VAU6
Q9VAW6
Q9VAX6
Q9VAX9
Q9VAZ2
Q9VB06
Q9VB07
Q9VB09
Q9VB10
Q9VB17
Q9VB27
Q9VB29
Q9VB40
Q9VB43
Q9VB45
Q9VB48
Q9VB51
Q9VB53
Q9VB54
Q9VB71
Q9VB72
Q9VB77
Q9VB79
Q9VB80
Q9VB83
Q9VB95
Q9VB97
Q9VBA2
Q9VBA6
Q9VBC0
Q9VBC1
Q9VBC2
Q9VBC3
Q9VBC4
Q9VBC6
Q9VBE0
Q9VBE1
Q9VBE6
Q9VBE7
Q9VBE8
Q9VBF0
Q9VBF3
Q9VBG5
Q9VBG6
Q9VBG7
Q9VBH0
Q9VBH6
Q9VBJ9
Q9VBL3
Q9VBL8
Q9VBM0
Q9VBM1
Q9VBN8
Q9VBP8
Q9VBQ4
Q9VBQ5
Q9VBQ7
Q9VBR3
Q9VBS0
Q9VBS3
Q9VBS4
Q9VBS5
Q9VBS6
Q9VBS7
Q9VBS8
Q9VBS9
Q9VBT0
Q9VBT1
Q9VBT2
Q9VBT3
Q9VBT4
Q9VBT6
Q9VBT7
Q9VBT8
Q9VBU0
Q9VBV1
Q9VBV4
Q9VBW0
Q9VBW4
Q9VBX4
Q9VBX7
Q9VBX8
Q9VBY4
Q9VBZ0
Q9VC06
Q9VC09
Q9VC13
Q9VC14
Q9VC19
Q9VC20
Q9VC22
Q9VC23
Q9VC24
Q9VC29
Q9VC34
Q9VC39
Q9VC43
Q9VC54
Q9VC67
Q9VC68
Q9VC75
Q9VC76
Q9VC77
Q9VC78
Q9VC79
Q9VC80
Q9VC81
Q9VC82
Q9VC83
Q9VC84
Q9VC85
Q9VC86
Q9VC87
Q9VC90
Q9VCA0
Q9VCB2
Q9VCB5
Q9VCB9
Q9VCC1
Q9VCD2
Q9VCD9
Q9VCE7
Q9VCE8
Q9VCF0
Q9VCF1
Q9VCF8
Q9VCG0
Q9VCG8
Q9VCH7
Q9VCH9
Q9VCI4
Q9VCJ3
Q9VCJ6
Q9VCK6
Q9VCK8
Q9VCK9
Q9VCL2
Q9VCM0
Q9VCM1
Q9VCM2
Q9VCM6
Q9VCQ2
Q9VCQ8
Q9VCQ9
Q9VCR0
Q9VCR2
Q9VCR4
Q9VCR9
Q9VCS0
Q9VCS1
Q9VCS2
Q9VCS4
Q9VCS5
Q9VCT2
Q9VCT5
Q9VCT6
Q9VCT7
Q9VCU0
Q9VCU8
Q9VCV3
Q9VCV8
Q9VCV9
Q9VCW5
Q9VCX6
Q9VCY2
Q9VCZ2
Q9VCZ7
Q9VD00
Q9VD02
Q9VD08
Q9VD14
Q9VD15
Q9VD16
Q9VD17
Q9VD22
Q9VD31
Q9VD32
Q9VD33
Q9VD34
Q9VD35
Q9VD37
Q9VD40
Q9VD47
Q9VD48
Q9VD49
Q9VD50
Q9VD53
Q9VD59
Q9VD63
Q9VD66
Q9VD68
Q9VD71
Q9VD91
Q9VDB8
Q9VDC1
Q9VDD4
Q9VDE1
Q9VDE2
Q9VDE8
Q9VDF6
Q9VDF7
Q9VDF9
Q9VDG3
Q9VDH1
Q9VDI3
Q9VDJ3
Q9VDJ7
Q9VDK3
Q9VDK9
Q9VDL3
Q9VDL4
Q9VDL5
Q9VDN6
Q9VDP6
Q9VDR5
Q9VDR9
Q9VDS0
Q9VDS2
Q9VDT2
Q9VDT4
Q9VDT8
Q9VDV0
Q9VDV2
Q9VDV5
Q9VDV6
Q9VDV7
Q9VDV8
Q9VDV9
Q9VDW0
Q9VDW5
Q9VDW9
Q9VDX1
Q9VDX9
Q9VDY0
Q9VDY3
Q9VDY4
Q9VDZ1
Q9VDZ2
Q9VDZ9
Q9VE02
Q9VE10
Q9VE11
Q9VE19
Q9VE26
Q9VE31
Q9VE38
Q9VE39
Q9VE40
Q9VE43
Q9VE56
Q9VE57
Q9VE59
Q9VE63
Q9VE71
Q9VE73
Q9VE80
Q9VE85
Q9VE88
Q9VE92
Q9VE98
Q9VE99
Q9VEA0
Q9VEA7
Q9VEB2
Q9VEB6
Q9VEB7
Q9VEB8
Q9VEC0
Q9VEC4
Q9VEC8
Q9VED1
Q9VED2
Q9VED4
Q9VED7
Q9VEE3
Q9VEE9
Q9VEF9
Q9VEG3
Q9VEG8
Q9VEH4
Q9VEH6
Q9VEH7
Q9VEH8
Q9VEH9
Q9VEI0
Q9VEI2
Q9VEI6
Q9VEJ7
Q9VEK1
Q9VEK2
Q9VEM0
Q9VEM5
Q9VEP2
Q9VEQ3
Q9VER7
Q9VES0
Q9VES4
Q9VES8
Q9VES9
Q9VET2
Q9VET3
Q9VET4
Q9VEV2
Q9VEV3
Q9VEV6
Q9VEW0
Q9VEW1
Q9VEW3
Q9VEW5
Q9VEW7
Q9VEW8
Q9VEW9
Q9VEX4
Q9VEY0
Q9VEY1
Q9VEY2
Q9VEY4
Q9VEZ4
Q9VEZ6
Q9VEZ7
Q9VF05
Q9VF06
Q9VF09
Q9VF11
Q9VF18
Q9VF19
Q9VF31
Q9VF40
Q9VF43
Q9VF44
Q9VF45
Q9VF46
Q9VF65
Q9VF68
Q9VF71
Q9VF72
Q9VF74
Q9VF83
Q9VF91
Q9VF93
Q9VF94
Q9VFA3
Q9VFC9
Q9VFD0
Q9VFD1
Q9VFE1
Q9VFE8
Q9VFF2
Q9VFF6
Q9VFG0
Q9VFG1
Q9VFG2
Q9VFG7
Q9VFH8
Q9VFI3
Q9VFI4
Q9VFI5
Q9VFI6
Q9VFI7
Q9VFL2
Q9VFL3
Q9VFL4
Q9VFL7
Q9VFL8
Q9VFL9
Q9VFM2
Q9VFM5
Q9VFM6
Q9VFN1
Q9VFN3
Q9VFN9
Q9VFP7
Q9VFP8
Q9VFQ4
Q9VFR4
Q9VFT7
Q9VFT9
Q9VFU1
Q9VFU2
Q9VFU3
Q9VFU4
Q9VFV1
Q9VFV3
Q9VFV5
Q9VFV6
Q9VFV8
Q9VFW0
Q9VFW3
Q9VFX4
Q9VFX9
Q9VFY2
Q9VFY4
Q9VFY5
Q9VFZ4
Q9VG01
Q9VG03
Q9VG04
Q9VG05
Q9VG11
Q9VG22
Q9VG23
Q9VG26
Q9VG33
Q9VG36
Q9VG43
Q9VG44
Q9VG62
Q9VG63
Q9VG64
Q9VG69
Q9VG91
Q9VGA3
Q9VGB1
Q9VGB9
Q9VGD1
Q9VGD7
Q9VGD8
Q9VGF1
Q9VGF2
Q9VGF3
Q9VGI6
Q9VGJ0
Q9VGJ1
Q9VGJ6
Q9VGJ7
Q9VGJ8
Q9VGL0
Q9VGL1
Q9VGL7
Q9VGM4
Q9VGM5
Q9VGN6
Q9VGQ2
Q9VGQ7
Q9VGS6
Q9VGV0
Q9VGV1
Q9VGV5
Q9VGV7
Q9VGV8
Q9VGW2
Q9VGW3
Q9VGW5
Q9VGX7
Q9VGY0
Q9VGY1
Q9VGY3
Q9VGY8
Q9VGZ4
Q9VH00
Q9VH13
Q9VH17
Q9VH37
Q9VH39
Q9VH62
Q9VH75
Q9VH82
Q9VH93
Q9VHA5
Q9VHA6
Q9VHB4
Q9VHE4
Q9VHF7
Q9VHF9
Q9VHG8
Q9VHH1
Q9VHH5
Q9VHI6
Q9VHI8
Q9VHJ7
Q9VHK5
Q9VHK7
Q9VHK9
Q9VHL1
Q9VHL9
Q9VHM0
Q9VHM8
Q9VHN3
Q9VHN4
Q9VHN8
Q9VHP3
Q9VHQ4
Q9VHQ5
Q9VHS3
Q9VHT0
Q9VHT1
Q9VHT6
Q9VHT8
Q9VHV2
Q9VHV3
Q9VHV9
Q9VHW0
Q9VHW6
Q9VHX1
Q9VHX2
Q9VHX4
Q9VHX5
Q9VHX6
Q9VHZ7
Q9VHZ8
Q9VHZ9
Q9VI02
Q9VI03
Q9VI06
Q9VI07
Q9VI08
Q9VI15
Q9VI18
Q9VI23
Q9VI26
Q9VI27
Q9VI33
Q9VI34
Q9VI39
Q9VI40
Q9VI49
Q9VI52
Q9VI53
Q9VI64
Q9VI65
Q9VI66
Q9VI69
Q9VI77
Q9VI79
Q9VI80
Q9VI81
Q9VI98
Q9VIA6
Q9VIA7
Q9VIC0
Q9VID5
Q9VID7
Q9VIE3
Q9VIF2
Q9VIG3
Q9VII2
Q9VIK3
Q9VIL1
Q9VIL2
Q9VIL4
Q9VIL5
Q9VIL6
Q9VIM0
Q9VIM4
Q9VIM6
Q9VIM8
Q9VIN5
Q9VIP3
Q9VIQ1
Q9VIQ2
Q9VIQ5
Q9VIQ6
Q9VIR7
Q9VIT3
Q9VIU2
Q9VIU3
Q9VIU5
Q9VIU8
Q9VIV6
Q9VIV9
Q9VIW1
Q9VIW5
Q9VIW8
Q9VIX6
Q9VIX8
Q9VIY0
Q9VIY1
Q9VIY3
Q9VJ01
Q9VJ06
Q9VJ17
Q9VJ22
Q9VJ23
Q9VJ24
Q9VJ34
Q9VJ40
Q9VJ41
Q9VJ44
Q9VJ48
Q9VJ49
Q9VJ53
Q9VJ60
Q9VJ61
Q9VJ63
Q9VJ69
Q9VJ70
Q9VJ77
Q9VJ80
Q9VJ84
Q9VJ98
Q9VJ99
Q9VJA0
Q9VJA4
Q9VJA6
Q9VJB2
Q9VJB3
Q9VJB5
Q9VJB9
Q9VJC0
Q9VJC8
Q9VJD8
Q9VJE1
Q9VJE3
Q9VJE7
Q9VJF5
Q9VJF6
Q9VJF8
Q9VJG4
Q9VJG8
Q9VJH0
Q9VJH6
Q9VJH7
Q9VJK1
Q9VJK3
Q9VJK4
Q9VJK9
Q9VJL3
Q9VJL8
Q9VJM1
Q9VJM3
Q9VJM5
Q9VJM6
Q9VJM8
Q9VJN4
Q9VJP0
Q9VJP4
Q9VJP6
Q9VJQ0
Q9VJR2
Q9VJR3
Q9VJR8
Q9VJS1
Q9VJT3
Q9VJU1
Q9VJU6
Q9VJW0
Q9VJX1
Q9VJX2
Q9VJX6
Q9VJY0
Q9VJY1
Q9VJY3
Q9VJY4
Q9VJY5
Q9VJZ2
Q9VJZ8
Q9VK00
Q9VK02
Q9VK11
Q9VK12
Q9VK15
Q9VK16
Q9VK17
Q9VK18
Q9VK20
Q9VK23
Q9VK28
Q9VK29
Q9VK31
Q9VK38
Q9VK39
Q9VK43
Q9VK49
Q9VK57
Q9VK58
Q9VK59
Q9VK60
Q9VK61
Q9VK63
Q9VK64
Q9VK65
Q9VK81
Q9VK88
Q9VKA2
Q9VKA8
Q9VKB7
Q9VKC1
Q9VKC6
Q9VKD0
Q9VKD9
Q9VKE1
Q9VKE7
Q9VKF2
Q9VKF3
Q9VKF4
Q9VKF5
Q9VKF8
Q9VKF9
Q9VKG0
Q9VKG3
Q9VKG4
Q9VKG5
Q9VKH4
Q9VKH5
Q9VKI2
Q9VKI8
Q9VKK3
Q9VKK4
Q9VKK6
Q9VKK9
Q9VKM5
Q9VKM9
Q9VKN2
Q9VKN4
Q9VKN5
Q9VKN6
Q9VKN9
Q9VKP5
Q9VKP6
Q9VKQ2
Q9VKQ5
Q9VKR7
Q9VKR8
Q9VKR9
Q9VKS1
Q9VKS2
Q9VKS3
Q9VKS4
Q9VKS5
Q9VKS7
Q9VKT4
Q9VKU2
Q9VKU4
Q9VKU5
Q9VKV6
Q9VKX6
Q9VKZ6
Q9VKZ9
Q9VL03
Q9VL11
Q9VL16
Q9VL26
Q9VL33
Q9VL37
Q9VL41
Q9VL44
Q9VL46
Q9VL47
Q9VL48
Q9VL56
Q9VL57
Q9VL58
Q9VL60
Q9VL65
Q9VL67
Q9VL68
Q9VL73
Q9VL93
Q9VL94
Q9VLA3
Q9VLB2
Q9VLC4
Q9VLC8
Q9VLC9
Q9VLD1
Q9VLE1
Q9VLE7
Q9VLF1
Q9VLF4
Q9VLF6
Q9VLF7
Q9VLF8
Q9VLG1
Q9VLG3
Q9VLG5
Q9VLG6
Q9VLH5
Q9VLH6
Q9VLI3
Q9VLJ2
Q9VLJ4
Q9VLJ5
Q9VLL6
Q9VLL7
Q9VLM4
Q9VLM7
Q9VLM9
Q9VLN8
Q9VLN9
Q9VLP0
Q9VLP6
Q9VLQ4
Q9VLQ6
Q9VLR0
Q9VLR4
Q9VLS4
Q9VLU3
Q9VLU9
Q9VLV3
Q9VLV6
Q9VLW3
Q9VLX3
Q9VLX6
Q9VLX9
Q9VLY1
Q9VM05
Q9VM07
Q9VM11
Q9VM12
Q9VM16
Q9VM20
Q9VM22
Q9VM30
Q9VM36
Q9VM57
Q9VM61
Q9VM79
Q9VM81
Q9VM82
Q9VM83
Q9VM87
Q9VM89
Q9VM98
Q9VMA4
Q9VMA6
Q9VMB3
Q9VMB5
Q9VMB8
Q9VMC7
Q9VMD3
Q9VME0
Q9VME1
Q9VMF0
Q9VMF1
Q9VMF5
Q9VMF9
Q9VMG6
Q9VMG8
Q9VMI0
Q9VMI5
Q9VMI8
Q9VMJ0
Q9VMJ1
Q9VMJ2
Q9VMK2
Q9VMK7
Q9VML5
Q9VML7
Q9VMM3
Q9VMM4
Q9VMM9
Q9VMN2
Q9VMN4
Q9VMP0
Q9VMP1
Q9VMP2
Q9VMP5
Q9VMP6
Q9VMP7
Q9VMP8
Q9VMR9
Q9VMT4
Q9VMU7
Q9VMV0
Q9VMX2
Q9VMY2
Q9VMY3
Q9VMY7
Q9VMZ6
Q9VMZ8
Q9VMZ9
Q9VN06
Q9VN28
Q9VN36
Q9VN39
Q9VN63
Q9VN64
Q9VN65
Q9VN71
Q9VN72
Q9VN73
Q9VN74
Q9VN78
Q9VN80
Q9VN94
Q9VNA4
Q9VNB1
Q9VNB2
Q9VNC0
Q9VNC9
Q9VND4
Q9VNE0
Q9VNF3
Q9VNF4
Q9VNG4
Q9VNH7
Q9VNI5
Q9VNI6
Q9VNI7
Q9VNJ3
Q9VNK1
Q9VNK8
Q9VNL8
Q9VNM2
Q9VNM4
Q9VNM5
Q9VNM6
Q9VNM8
Q9VNM9
Q9VNN3
Q9VNN5
Q9VNN7
Q9VNN8
Q9VNN9
Q9VNP0
Q9VNP4
Q9VNP6
Q9VNQ5
Q9VNQ6
Q9VNR1
Q9VNR6
Q9VNR8
Q9VNR9
Q9VNS1
Q9VNS3
Q9VNS4
Q9VNS5
Q9VNS7
Q9VNS8
Q9VNS9
Q9VNT0
Q9VNT6
Q9VNU3
Q9VNW0
Q9VNW1
Q9VNW2
Q9VNW8
Q9VNX3
Q9VNY1
Q9VNY5
Q9VNY6
Q9VNY7
Q9VNY8
Q9VNY9
Q9VNZ0
Q9VNZ1
Q9VNZ2
Q9VNZ7
Q9VP16
Q9VP29
Q9VP36
Q9VP41
Q9VP42
Q9VP43
Q9VP50
Q9VP51
Q9VP52
Q9VP58
Q9VP67
Q9VP68
Q9VP69
Q9VP73
Q9VP84
Q9VP86
Q9VP89
Q9VP94
Q9VP96
Q9VP98
Q9VPA2
Q9VPA4
Q9VPA5
Q9VPA9
Q9VPB4
Q9VPC2
Q9VPD0
Q9VPD7
Q9VPD8
Q9VPD9
Q9VPE0
Q9VPE1
Q9VPE6
Q9VPE8
Q9VPF2
Q9VPF5
Q9VPF9
Q9VPG9
Q9VPI7
Q9VPJ6
Q9VPK1
Q9VPK3
Q9VPM1
Q9VPM3
Q9VPM7
Q9VPP2
Q9VPP7
Q9VPP8
Q9VPQ3
Q9VPQ4
Q9VPS0
Q9VPS1
Q9VPS3
Q9VPS8
Q9VPS9
Q9VPT0
Q9VPU5
Q9VPU6
Q9VPV1
Q9VPV6
Q9VPV7
Q9VPX0
Q9VPY7
Q9VPY9
Q9VPZ0
Q9VPZ1
Q9VPZ2
Q9VPZ5
Q9VQ01
Q9VQ02
Q9VQ04
Q9VQ06
Q9VQ16
Q9VQ17
Q9VQ22
Q9VQ39
Q9VQ40
Q9VQ43
Q9VQ44
Q9VQ45
Q9VQ46
Q9VQ50
Q9VQ51
Q9VQ53
Q9VQ59
Q9VQ60
Q9VQ65
Q9VQ75
Q9VQ80
Q9VQ83
Q9VQ84
Q9VQ86
Q9VQ98
Q9VQA2
Q9VQA3
Q9VQA4
Q9VQA7
Q9VQA8
Q9VQB3
Q9VQB4
Q9VQB9
Q9VQD0
Q9VQD1
Q9VQE1
Q9VQH3
Q9VQI1
Q9VQI2
Q9VQI4
Q9VQI5
Q9VQJ6
Q9VQJ7
Q9VQK3
Q9VQK8
Q9VQL0
Q9VQL2
Q9VQL5
Q9VQN1
Q9VQN9
Q9VQP5
Q9VQQ3
Q9VQQ4
Q9VQQ7
Q9VQR0
Q9VQR5
Q9VQS1
Q9VQS2
Q9VQS3
Q9VQT1
Q9VQT6
Q9VQT9
Q9VQU0
Q9VQW4
Q9VQW5
Q9VQW6
Q9VQX8
Q9VQY5
Q9VQZ1
Q9VQZ3
Q9VQZ7
Q9VQZ8
Q9VR03
Q9VR04
Q9VR18
Q9VR20
Q9VR24
Q9VR28
Q9VR30
Q9VR36
Q9VR43
Q9VR48
Q9VR51
Q9VR55
Q9VR57
Q9VR60
Q9VR63
Q9VR65
Q9VR70
Q9VR80
Q9VR84
Q9VR87
Q9VR88
Q9VR92
Q9VR93
Q9VRA0
Q9VRA1
Q9VRA5
Q9VRA7
Q9VRB4
Q9VRB5
Q9VRB7
Q9VRB8
Q9VRC3
Q9VRC8
Q9VRD0
Q9VRD1
Q9VRD2
Q9VRD3
Q9VRD4
Q9VRD5
Q9VRD7
Q9VRE4
Q9VRE7
Q9VRE9
Q9VRF3
Q9VRG1
Q9VRI1
Q9VRI8
Q9VRJ4
Q9VRJ7
Q9VRK0
Q9VRK1
Q9VRK2
Q9VRK6
Q9VRM1
Q9VRM5
Q9VRN0
Q9VRP2
Q9VRP8
Q9VRQ5
Q9VRQ6
Q9VRR0
Q9VRR1
Q9VRR3
Q9VRR9
Q9VRT2
Q9VRT5
Q9VRT6
Q9VRT8
Q9VRT9
Q9VRU0
Q9VRU8
Q9VRW1
Q9VRW7
Q9VRW9
Q9VRX8
Q9VRY2
Q9VRZ6
Q9VRZ7
Q9VS03
Q9VS07
Q9VS10
Q9VS12
Q9VS20
Q9VS21
Q9VS22
Q9VS26
Q9VS31
Q9VS32
Q9VS39
Q9VS44
Q9VS49
Q9VS52
Q9VS70
Q9VS75
Q9VS76
Q9VS81
Q9VS98
Q9VSA8
Q9VSB2
Q9VSB3
Q9VSB8
Q9VSD8
Q9VSE3
Q9VSE5
Q9VSF5
Q9VSF7
Q9VSF8
Q9VSF9
Q9VSG0
Q9VSG2
Q9VSG7
Q9VSG9
Q9VSJ3
Q9VSK4
Q9VSK6
Q9VSL0
Q9VSL1
Q9VSM5
Q9VSN5
Q9VSP0
Q9VSP7
Q9VSP8
Q9VSP9
Q9VSQ2
Q9VSQ3
Q9VSQ5
Q9VSQ6
Q9VSR6
Q9VSR8
Q9VSS3
Q9VSS4
Q9VSS7
Q9VST1
Q9VST7
Q9VSU3
Q9VSY1
Q9VSY3
Q9VSZ0
Q9VT05
Q9VT14
Q9VT15
Q9VT16
Q9VT24
Q9VT29
Q9VT31
Q9VT34
Q9VT38
Q9VT39
Q9VT44
Q9VT59
Q9VT61
Q9VT66
Q9VT73
Q9VT74
Q9VT78
Q9VT82
Q9VT84
Q9VT87
Q9VT95
Q9VT96
Q9VT97
Q9VTA1
Q9VTA5
Q9VTA7
Q9VTA8
Q9VTB0
Q9VTB7
Q9VTC3
Q9VTD2
Q9VTD7
Q9VTD9
Q9VTE6
Q9VTE7
Q9VTF1
Q9VTF2
Q9VTF3
Q9VTG8
Q9VTH2
Q9VTH5
Q9VTH8
Q9VTI2
Q9VTJ5
Q9VTK5
Q9VTK6
Q9VTM1
Q9VTM7
Q9VTN4
Q9VTP5
Q9VTP8
Q9VTQ5
Q9VTR0
Q9VTR1
Q9VTR2
Q9VTR3
Q9VTR4
Q9VTR7
Q9VTS1
Q9VTS7
Q9VTT1
Q9VTT4
Q9VTU6
Q9VTV2
Q9VTY0
Q9VTY1
Q9VTY5
Q9VTY7
Q9VTZ7
Q9VU04
Q9VU11
Q9VU12
Q9VU21
Q9VU23
Q9VU25
Q9VU26
Q9VU30
Q9VU34
Q9VU46
Q9VU47
Q9VU50
Q9VU56
Q9VU57
Q9VU60
Q9VU61
Q9VU62
Q9VU69
Q9VU70
Q9VU71
Q9VU72
Q9VU74
Q9VU75
Q9VU77
Q9VU89
Q9VU93
Q9VU96
Q9VUA6
Q9VUB0
Q9VUB1
Q9VUC4
Q9VUC9
Q9VUD8
Q9VUD9
Q9VUE1
Q9VUE3
Q9VUE4
Q9VUE9
Q9VUF0
Q9VUF9
Q9VUG5
Q9VUG6
Q9VUG9
Q9VUH0
Q9VUI7
Q9VUI8
Q9VUJ7
Q9VUJ8
Q9VUJ9
Q9VUK0
Q9VUK2
Q9VUL2
Q9VUL4
Q9VUL5
Q9VUN5
Q9VUN9
Q9VUP0
Q9VUP6
Q9VUQ1
Q9VUQ7
Q9VUR8
Q9VUU1
Q9VUU6
Q9VUU7
Q9VUV8
Q9VUW0
Q9VUX4
Q9VUX8
Q9VUZ4
Q9VV01
Q9VV02
Q9VV03
Q9VV06
Q9VV08
Q9VV09
Q9VV10
Q9VV11
Q9VV12
Q9VV13
Q9VV14
Q9VV17
Q9VV18
Q9VV19
Q9VV20
Q9VV21
Q9VV22
Q9VV23
Q9VV24
Q9VV25
Q9VV26
Q9VV27
Q9VV29
Q9VV30
Q9VV31
Q9VV32
Q9VV33
Q9VV35
Q9VV37
Q9VV38
Q9VV55
Q9VV70
Q9VV71
Q9VV83
Q9VV90
Q9VV94
Q9VV95
Q9VV98
Q9VVA5
Q9VVB4
Q9VVC0
Q9VVC1
Q9VVC2
Q9VVC8
Q9VVD3
Q9VVE7
Q9VVE8
Q9VVE9
Q9VVF2
Q9VVF4
Q9VVF5
Q9VVF8
Q9VVG1
Q9VVG2
Q9VVG5
Q9VVH2
Q9VVH8
Q9VVK1
Q9VVK2
Q9VVK9
Q9VVL5
Q9VVM2
Q9VVM3
Q9VVM8
Q9VVN1
Q9VVN9
Q9VVP0
Q9VVP2
Q9VVP3
Q9VVP4
Q9VVP5
Q9VVQ2
Q9VVR0
Q9VVS3
Q9VVS5
Q9VVT4
Q9VVV0
Q9VVV3
Q9VVV8
Q9VVW6
Q9VVW9
Q9VVX9
Q9VVY0
Q9VVY1
Q9VVY4
Q9VVZ0
Q9VVZ4
Q9VVZ5
Q9VVZ6
Q9VVZ7
Q9VW01
Q9VW05
Q9VW08
Q9VW10
Q9VW13
Q9VW17
Q9VW23
Q9VW36
Q9VW38
Q9VW45
Q9VW61
Q9VW64
Q9VW66
Q9VW72
Q9VW77
Q9VW79
Q9VW80
Q9VW89
Q9VW91
Q9VW92
Q9VW93
Q9VW94
Q9VW95
Q9VW98
Q9VWA0
Q9VWA5
Q9VWC7
Q9VWD7
Q9VWD8
Q9VWE5
Q9VWF6
Q9VWF8
Q9VWG7
Q9VWH2
Q9VWH5
Q9VWH9
Q9VWJ1
Q9VWJ3
Q9VWJ4
Q9VWJ8
Q9VWJ9
Q9VWK0
Q9VWK4
Q9VWK7
Q9VWK8
Q9VWK9
Q9VWM2
Q9VWM3
Q9VWM4
Q9VWM5
Q9VWM7
Q9VWM9
Q9VWP9
Q9VWQ3
Q9VWQ6
Q9VWQ7
Q9VWS1
Q9VWS5
Q9VWS7
Q9VWS8
Q9VWS9
Q9VWT2
Q9VWT7
Q9VWT8
Q9VWU0
Q9VWU7
Q9VWU8
Q9VWW2
Q9VWW3
Q9VWX1
Q9VWX6
Q9VWX7
Q9VWX9
Q9VWY5
Q9VWZ4
Q9VWZ8
Q9VX04
Q9VX05
Q9VX17
Q9VX19
Q9VX29
Q9VX35
Q9VX38
Q9VX42
Q9VX43
Q9VX49
Q9VX50
Q9VX52
Q9VX56
Q9VX57
Q9VX58
Q9VX62
Q9VX67
Q9VX71
Q9VX72
Q9VX73
Q9VX85
Q9VX87
Q9VX93
Q9VX94
Q9VX96
Q9VXA2
Q9VXA4
Q9VXA7
Q9VXA9
Q9VXB1
Q9VXB8
Q9VXC1
Q9VXC2
Q9VXC5
Q9VXC6
Q9VXC7
Q9VXC9
Q9VXD2
Q9VXD3
Q9VXD4
Q9VXD7
Q9VXE2
Q9VXE4
Q9VXF0
Q9VXF4
Q9VXG9
Q9VXH0
Q9VXH4
Q9VXH5
Q9VXH7
Q9VXJ3
Q9VXJ7
Q9VXJ8
Q9VXK2
Q9VXK3
Q9VXK9
Q9VXM6
Q9VXQ1
Q9VXQ7
Q9VXQ8
Q9VXR2
Q9VXR4
Q9VXR5
Q9VXR6
Q9VXS2
Q9VXS3
Q9VXS4
Q9VXS5
Q9VXS6
Q9VXT0
Q9VXU3
Q9VXU4
Q9VXU5
Q9VXU9
Q9VXV0
Q9VXV1
Q9VXV2
Q9VXW3
Q9VXW5
Q9VXX0
Q9VXX2
Q9VXX6
Q9VXY4
Q9VXZ7
Q9VY03
Q9VY14
Q9VY30
Q9VY31
Q9VY41
Q9VY45
Q9VY48
Q9VY49
Q9VY52
Q9VY57
Q9VY58
Q9VY59
Q9VY61
Q9VY62
Q9VY64
Q9VY68
Q9VY79
Q9VY92
Q9VYA1
Q9VYA9
Q9VYB2
Q9VYB9
Q9VYC0
Q9VYC2
Q9VYC9
Q9VYD4
Q9VYF5
Q9VYG8
Q9VYI4
Q9VYI5
Q9VYI7
Q9VYI8
Q9VYJ3
Q9VYJ6
Q9VYJ7
Q9VYK9
Q9VYM2
Q9VYM9
Q9VYN0
Q9VYP5
Q9VYP9
Q9VYR3
Q9VYR5
Q9VYT2
Q9VYT9
Q9VYU5
Q9VYU9
Q9VYV0
Q9VYV6
Q9VYV9
Q9VYW4
Q9VYX8
Q9VYZ3
Q9VZ00
Q9VZ02
Q9VZ03
Q9VZ05
Q9VZ12
Q9VZ15
Q9VZ17
Q9VZ18
Q9VZ22
Q9VZ24
Q9VZ25
Q9VZ26
Q9VZ37
Q9VZ38
Q9VZ39
Q9VZ43
Q9VZ54
Q9VZ59
Q9VZ60
Q9VZ66
Q9VZ67
Q9VZ71
Q9VZ78
Q9VZ80
Q9VZ81
Q9VZ87
Q9VZ90
Q9VZ91
Q9VZ92
Q9VZ99
Q9VZB0
Q9VZB1
Q9VZB2
Q9VZB3
Q9VZB4
Q9VZB5
Q9VZB7
Q9VZB8
Q9VZC0
Q9VZC2
Q9VZC8
Q9VZE2
Q9VZE4
Q9VZE8
Q9VZF0
Q9VZF3
Q9VZF6
Q9VZG4
Q9VZH1
Q9VZJ2
Q9VZJ4
Q9VZK1
Q9VZK4
Q9VZK5
Q9VZK6
Q9VZK7
Q9VZK9
Q9VZL8
Q9VZN5
Q9VZP0
Q9VZP1
Q9VZQ7
Q9VZR5
Q9VZR6
Q9VZR7
Q9VZR8
Q9VZT2
Q9VZT5
Q9VZT6
Q9VZT9
Q9VZU0
Q9VZU9
Q9VZW2
Q9VZX0
Q9VZX6
Q9VZX8
Q9VZY7
Q9VZZ0
Q9VZZ1
Q9VZZ2
Q9VZZ5
Q9VZZ6
Q9VZZ7
Q9VZZ8
Q9W009
Q9W012
Q9W019
Q9W022
Q9W024
Q9W041
Q9W042
Q9W043
Q9W044
Q9W045
Q9W047
Q9W048
Q9W073
Q9W081
Q9W083
Q9W089
Q9W091
Q9W093
Q9W098
Q9W099
Q9W0A2
Q9W0A9
Q9W0B6
Q9W0B7
Q9W0C3
Q9W0C9
Q9W0D2
Q9W0D3
Q9W0F5
Q9W0F9
Q9W0H1
Q9W0I2
Q9W0I9
Q9W0J9
Q9W0K3
Q9W0K9
Q9W0L6
Q9W0L8
Q9W0M5
Q9W0M6
Q9W0M9
Q9W0N2
Q9W0N3
Q9W0N4
Q9W0N5
Q9W0P0
Q9W0P1
Q9W0P4
Q9W0Q5
Q9W0Q8
Q9W0Q9
Q9W0T6
Q9W0T9
Q9W0U4
Q9W0V0
Q9W0V4
Q9W0V5
Q9W0X7
Q9W0X9
Q9W0Y0
Q9W0Z4
Q9W100
Q9W101
Q9W114
Q9W115
Q9W124
Q9W126
Q9W127
Q9W131
Q9W134
Q9W136
Q9W139
Q9W142
Q9W144
Q9W152
Q9W161
Q9W164
Q9W165
Q9W166
Q9W168
Q9W170
Q9W187
Q9W194
Q9W195
Q9W199
Q9W1A6
Q9W1C1
Q9W1C8
Q9W1D9
Q9W1E7
Q9W1F0
Q9W1F2
Q9W1F5
Q9W1G4
Q9W1H1
Q9W1H2
Q9W1H6
Q9W1J1
Q9W1J6
Q9W1K1
Q9W1K2
Q9W1K3
Q9W1M5
Q9W1N9
Q9W1P1
Q9W1P5
Q9W1Q2
Q9W1Q4
Q9W1Q5
Q9W1S3
Q9W1S7
Q9W1S9
Q9W1T3
Q9W1T5
Q9W1U0
Q9W1U2
Q9W1U8
Q9W1U9
Q9W1W4
Q9W1W5
Q9W1W8
Q9W1X6
Q9W1Y4
Q9W1Z0
Q9W1Z1
Q9W1Z2
Q9W1Z9
Q9W200
Q9W206
Q9W218
Q9W219
Q9W220
Q9W222
Q9W225
Q9W226
Q9W238
Q9W239
Q9W242
Q9W243
Q9W247
Q9W257
Q9W262
Q9W279
Q9W280
Q9W286
Q9W293
Q9W294
Q9W2A3
Q9W2A4
Q9W2B3
Q9W2B7
Q9W2C4
Q9W2C5
Q9W2D7
Q9W2F0
Q9W2F1
Q9W2F7
Q9W2F8
Q9W2G2
Q9W2H3
Q9W2H4
Q9W2I6
Q9W2J0
Q9W2J5
Q9W2K0
Q9W2K4
Q9W2K7
Q9W2L0
Q9W2M4
Q9W2M9
Q9W2P2
Q9W2P4
Q9W2S6
Q9W2T3
Q9W2U2
Q9W2U5
Q9W2U8
Q9W2V1
Q9W2V8
Q9W2W1
Q9W2W5
Q9W2W8
Q9W2X1
Q9W2X3
Q9W2Y8
Q9W2Z8
Q9W2Z9
Q9W300
Q9W306
Q9W308
Q9W309
Q9W310
Q9W311
Q9W312
Q9W333
Q9W366
Q9W368
Q9W370
Q9W371
Q9W375
Q9W377
Q9W380
Q9W397
Q9W398
Q9W399
Q9W3A0
Q9W3A1
Q9W3A5
Q9W3A7
Q9W3B8
Q9W3C3
Q9W3D4
Q9W3D5
Q9W3D6
Q9W3D8
Q9W3E0
Q9W3F1
Q9W3F3
Q9W3F5
Q9W3G3
Q9W3G7
Q9W3H5
Q9W3I4
Q9W3I7
Q9W3J2
Q9W3J6
Q9W3K2
Q9W3K3
Q9W3K4
Q9W3K6
Q9W3K8
Q9W3L4
Q9W3M1
Q9W3M2
Q9W3P6
Q9W3Q2
Q9W3Q4
Q9W3Q7
Q9W3Q8
Q9W3Q9
Q9W3R2
Q9W3R3
Q9W3R4
Q9W3S0
Q9W3S3
Q9W3S4
Q9W3S5
Q9W3T0
Q9W3T1
Q9W3T5
Q9W3T9
Q9W3U9
Q9W3V0
Q9W3X1
Q9W3X2
Q9W3X3
Q9W3Y8
Q9W3Z4
Q9W3Z5
Q9W403
Q9W408
Q9W411
Q9W412
Q9W426
Q9W442
Q9W444
Q9W452
Q9W454
Q9W455
Q9W458
Q9W461
Q9W465
Q9W466
Q9W471
Q9W472
Q9W473
Q9W483
Q9W487
Q9W4B0
Q9W4B1
Q9W4B6
Q9W4B7
Q9W4C1
Q9W4D1
Q9W4D3
Q9W4D4
Q9W4D8
Q9W4E0
Q9W4E1
Q9W4E5
Q9W4F3
Q9W4F8
Q9W4G4
Q9W4G5
Q9W4G6
Q9W4G8
Q9W4G9
Q9W4H1
Q9W4I1
Q9W4I6
Q9W4J2
Q9W4J3
Q9W4J4
Q9W4J6
Q9W4J7
Q9W4J9
Q9W4K8
Q9W4L0
Q9W4L4
Q9W4L5
Q9W4L6
Q9W4L7
Q9W4L8
Q9W4L9
Q9W4M0
Q9W4M5
Q9W4N1
Q9W4N9
Q9W4P0
Q9W4P4
Q9W4R1
Q9W4R2
Q9W4R4
Q9W4R8
Q9W4S1
Q9W4S3
Q9W4S4
Q9W4S5
Q9W4U0
Q9W4U3
Q9W4U4
Q9W4U5
Q9W4U6
Q9W4U7
Q9W4V1
Q9W4V3
Q9W4V4
Q9W4W3
Q9W4Y0
Q9W4Y8
Q9W4Z1
Q9W4Z5
Q9W4Z6
Q9W503
Q9W510
Q9W511
Q9W512
Q9W513
Q9W528
Q9W530
Q9W531
Q9W545
Q9W551
Q9W560
Q9W567
Q9W569
Q9W586
Q9W587
Q9W591
Q9W593
Q9W5A2
Q9W5A6
Q9W5A7
Q9W5A9
Q9W5B0
Q9W5B1
Q9W5B4
Q9W5B8
Q9W5C1
Q9W5C5
Q9W5C8
Q9W5C9
Q9W5D2
Q9W5D3
Q9W5D7
Q9W5E6
Q9W5E7
Q9W5G0
Q9W5H1
Q9W5Q1
Q9W5Q2
Q9W5T4
Q9W5U9
Q9W5W7
Q9W5W8
Q9W5X2
Q9W5X3
Q9W5X6
Q9W5Y1
Q9XYY9
Q9XZ12
Q9XZ15
Q9XZ22
Q9XZS3
Q9Y0Y7
Q9Y0Z1
Q9Y104
Q9Y107
Q9Y164
Q9Y168
R4GRV8
R9PY30
R9PY44
R9PY48
R9PY49
R9PY71
R9PY72
R9PY73
R9UAE0
V9HVU8
X2J4U0
X2J591
X2J5P7
X2J5Z1
X2J600
X2J648
X2J664
X2J683
X2J6G8
X2J6Y3
X2J738
X2J753
X2J761
X2J791
X2J7M7
X2J7V2
X2J7Z6
X2J875
X2J8F7
X2J8L7
X2J8N3
X2J8Q7
X2J8R6
X2J8S3
X2J8Y9
X2J912
X2J948
X2J957
X2J9G3
X2J9G7
X2J9V7
X2JA11
X2JA25
X2JA66
X2JAA3
X2JAG3
X2JAH5
X2JAK7
X2JAL0
X2JAL6
X2JAM0
X2JAN0
X2JAP1
X2JAQ5
X2JAR4
X2JAY2
X2JB11
X2JB35
X2JB47
X2JB67
X2JB70
X2JB72
X2JBC3
X2JBG1
X2JBL3
X2JC09
X2JC94
X2JCH6
X2JCH7
X2JCI8
X2JCJ0
X2JCL3
X2JCP1
X2JCR6
X2JCU6
X2JCX4
X2JCY5
X2JD14
X2JD28
X2JD31
X2JD41
X2JD42
X2JD52
X2JD62
X2JD74
X2JDB2
X2JDC2
X2JDD8
X2JDF3
X2JDF6
X2JDH2
X2JDI9
X2JDL1
X2JDV1
X2JDX7
X2JE14
X2JE28
X2JE64
X2JE68
X2JEA2
X2JEC8
X2JEE5
X2JEG0
X2JEG4
X2JEG9
X2JEH3
X2JEI6
X2JEJ1
X2JEK1
X2JEK2
X2JEK5
X2JEK7
X2JER0
X2JES6
X2JEU3
X2JEU5
X2JEY3
X2JF48
X2JFG6
X2JFM8
X2JFT8
X2JFU3
X2JFV5
X2JFW2
X2JFW6
X2JFW7
X2JG21
X2JG46
X2JGB2
X2JGC6
X2JGD7
X2JGJ5
X2JGK1
X2JGV8
X2JI50
X2JIB5
X2JIP7
X2JJG0
X2JJK8
X2JK14
X2JK78
X2JKA0
X2JKF2
X2JKH0
X2JLC4
X2JLD3
X2JLL7
A5A616
O32583
P00350
P00363
P00370
P00393
P00448
P00452
P00490
P00509
P00550
P00561
P00562
P00579
P00582
P00634
P00722
P00803
P00804
P00805
P00811
P00861
P00864
P00893
P00894
P00903
P00904
P00914
P00926
P00935
P00936
P00946
P00956
P00957
P00959
P00962
P00963
P00968
P02358
P02359
P02916
P02918
P02919
P02920
P02921
P02924
P02925
P02929
P02930
P02931
P02942
P02943
P03004
P03007
P03018
P03023
P03819
P03959
P03960
P03961
P04036
P04079
P04152
P04391
P04395
P04425
P04693
P04805
P04825
P04968
P04982
P04983
P04993
P04994
P04995
P05020
P05041
P05042
P05050
P05055
P05194
P05458
P05523
P05637
P05704
P05706
P05791
P05793
P05824
P05825
P05852
P06129
P06134
P06136
P06149
P06609
P06611
P06612
P06616
P06709
P06710
P06715
P06721
P06722
P06959
P06960
P06961
P06968
P06971
P06974
P06983
P06988
P06992
P06993
P06996
P06999
P07001
P07003
P07004
P07012
P07013
P07014
P07017
P07024
P07102
P07117
P07118
P07330
P07363
P07395
P07464
P07604
P07623
P07639
P07648
P07649
P07862
P07913
P08142
P08179
P08191
P08192
P08194
P08200
P08201
P08203
P08244
P08312
P08331
P08337
P08365
P08373
P08394
P08395
P08400
P08506
P08622
P08660
P08839
P08956
P09029
P09030
P09099
P09147
P09148
P09152
P09158
P09169
P09323
P09348
P09372
P09373
P09377
P09391
P09394
P09546
P09831
P09832
P09835
P09980
P0A698
P0A6A0
P0A6A3
P0A6A8
P0A6B4
P0A6B7
P0A6C1
P0A6C8
P0A6D0
P0A6D3
P0A6D5
P0A6D7
P0A6E1
P0A6E4
P0A6E6
P0A6F1
P0A6F3
P0A6F5
P0A6F9
P0A6G7
P0A6H1
P0A6H5
P0A6H8
P0A6I0
P0A6I6
P0A6J1
P0A6J3
P0A6J5
P0A6K1
P0A6K3
P0A6K6
P0A6L0
P0A6L2
P0A6L4
P0A6M2
P0A6M4
P0A6N4
P0A6P1
P0A6P5
P0A6P9
P0A6Q3
P0A6Q6
P0A6R0
P0A6R3
P0A6S5
P0A6T1
P0A6T3
P0A6T5
P0A6U3
P0A6U5
P0A6V1
P0A6W3
P0A6X1
P0A6X3
P0A6X7
P0A6Y1
P0A6Y5
P0A6Y8
P0A6Z3
P0A6Z6
P0A700
P0A703
P0A705
P0A707
P0A710
P0A712
P0A715
P0A717
P0A720
P0A725
P0A729
P0A731
P0A738
P0A742
P0A744
P0A746
P0A749
P0A754
P0A759
P0A763
P0A769
P0A776
P0A780
P0A784
P0A786
P0A790
P0A794
P0A796
P0A799
P0A7A7
P0A7A9
P0A7B1
P0A7B3
P0A7B5
P0A7B8
P0A7C2
P0A7D4
P0A7E1
P0A7E3
P0A7E5
P0A7E9
P0A7F6
P0A7F9
P0A7G2
P0A7G6
P0A7I4
P0A7I7
P0A7J0
P0A7J3
P0A7J7
P0A7K2
P0A7K6
P0A7L0
P0A7L3
P0A7L8
P0A7M2
P0A7M6
P0A7M9
P0A7N4
P0A7N9
P0A7R1
P0A7R5
P0A7R9
P0A7S3
P0A7S9
P0A7T3
P0A7T7
P0A7U3
P0A7U7
P0A7V0
P0A7V3
P0A7V8
P0A7W1
P0A7W7
P0A7X3
P0A7X6
P0A7Y0
P0A7Y4
P0A7Z0
P0A7Z4
P0A800
P0A809
P0A812
P0A814
P0A817
P0A821
P0A825
P0A830
P0A832
P0A836
P0A840
P0A847
P0A850
P0A853
P0A855
P0A858
P0A862
P0A870
P0A873
P0A879
P0A884
P0A887
P0A890
P0A894
P0A898
P0A8A4
P0A8D6
P0A8F0
P0A8F8
P0A8G0
P0A8G6
P0A8G9
P0A8H3
P0A8H6
P0A8I1
P0A8I5
P0A8I8
P0A8J2
P0A8J8
P0A8K1
P0A8L1
P0A8M0
P0A8M3
P0A8N0
P0A8N3
P0A8N5
P0A8N7
P0A8P6
P0A8P8
P0A8Q0
P0A8Q3
P0A8S1
P0A8S9
P0A8T1
P0A8T7
P0A8V0
P0A8V2
P0A8V6
P0A8Y1
P0A8Y3
P0A8Y5
P0A8Y8
P0A903
P0A910
P0A912
P0A921
P0A924
P0A935
P0A937
P0A940
P0A944
P0A948
P0A951
P0A953
P0A955
P0A959
P0A962
P0A964
P0A968
P0A988
P0A991
P0A993
P0A998
P0A9A6
P0A9A9
P0A9B2
P0A9B6
P0A9C0
P0A9C5
P0A9C9
P0A9D2
P0A9D8
P0A9E0
P0A9E5
P0A9G4
P0A9G6
P0A9G8
P0A9H3
P0A9H7
P0A9H9
P0A9J0
P0A9J4
P0A9J6
P0A9J8
P0A9K7
P0A9K9
P0A9L3
P0A9M0
P0A9M2
P0A9M5
P0A9M8
P0A9N4
P0A9N8
P0A9P0
P0A9P4
P0A9P6
P0A9Q1
P0A9Q5
P0A9Q7
P0A9Q9
P0A9R4
P0A9R7
P0A9S1
P0A9S5
P0A9S7
P0A9T0
P0A9U1
P0A9V1
P0A9V8
P0A9W3
P0A9X1
P0A9X4
P0A9X9
P0A9Z1
P0AA04
P0AA10
P0AA16
P0AA25
P0AA37
P0AA41
P0AA43
P0AA47
P0AA76
P0AA78
P0AA84
P0AA89
P0AA93
P0AAB4
P0AAC6
P0AAC8
P0AAD6
P0AAD8
P0AAE0
P0AAE8
P0AAF1
P0AAG0
P0AAH0
P0AAH4
P0AAI3
P0AAI5
P0AAJ3
P0AAJ5
P0AAM1
P0AAM3
P0AAN3
P0AAR3
P0AAW9
P0AAX8
P0AAZ4
P0AB38
P0AB58
P0AB67
P0AB71
P0AB74
P0AB77
P0AB80
P0AB83
P0AB87
P0AB89
P0AB91
P0AB98
P0ABA4
P0ABA6
P0ABB0
P0ABB4
P0ABB8
P0ABC3
P0ABC7
P0ABD3
P0ABD5
P0ABD8
P0ABE5
P0ABF1
P0ABF6
P0ABG4
P0ABG7
P0ABH0
P0ABH7
P0ABH9
P0ABI4
P0ABI8
P0ABJ1
P0ABJ3
P0ABJ6
P0ABJ9
P0ABK2
P0ABK5
P0ABK9
P0ABL3
P0ABM1
P0ABN1
P0ABN5
P0ABN9
P0ABP3
P0ABP8
P0ABQ0
P0ABQ4
P0ABR9
P0ABS1
P0ABS5
P0ABS8
P0ABT2
P0ABU0
P0ABU2
P0ABU7
P0ABU9
P0ABV2
P0ABV6
P0ABZ1
P0ABZ6
P0AC00
P0AC02
P0AC13
P0AC16
P0AC19
P0AC23
P0AC30
P0AC33
P0AC38
P0AC41
P0AC44
P0AC47
P0AC53
P0AC55
P0AC69
P0AC75
P0AC78
P0AC81
P0AC84
P0AC88
P0AC98
P0ACB0
P0ACB2
P0ACB4
P0ACC1
P0ACC3
P0ACC7
P0ACD4
P0ACD8
P0ACE0
P0ACE3
P0ACE7
P0ACF0
P0ACF4
P0ACF8
P0ACG1
P0ACG8
P0ACJ0
P0ACJ8
P0ACN4
P0ACP7
P0ACQ4
P0ACV0
P0ACV6
P0ACZ8
P0AD14
P0AD49
P0AD57
P0AD59
P0AD61
P0AD65
P0AD68
P0AD70
P0AD96
P0ADA1
P0ADA3
P0ADC1
P0ADC6
P0ADE4
P0ADF6
P0ADG4
P0ADG7
P0ADI4
P0ADL1
P0ADP0
P0ADR8
P0ADS2
P0ADV1
P0ADV9
P0ADY1
P0ADY3
P0ADY7
P0ADZ0
P0ADZ4
P0AE01
P0AE06
P0AE08
P0AE12
P0AE18
P0AE22
P0AE24
P0AE52
P0AE67
P0AE70
P0AE72
P0AE82
P0AE85
P0AE88
P0AEA8
P0AEB2
P0AEC3
P0AEC5
P0AEC8
P0AED7
P0AEE3
P0AEE5
P0AEE8
P0AEF0
P0AEF8
P0AEG1
P0AEG4
P0AEG6
P0AEH1
P0AEI1
P0AEI4
P0AEJ0
P0AEJ2
P0AEJ4
P0AEJ6
P0AEK2
P0AEK4
P0AEK7
P0AEL0
P0AEM0
P0AEM6
P0AEM9
P0AEN1
P0AEN4
P0AEN8
P0AEP3
P0AEP7
P0AEP9
P0AER0
P0AER3
P0AER5
P0AES0
P0AES2
P0AES4
P0AES6
P0AES9
P0AET2
P0AET8
P0AEU7
P0AEV1
P0AEV9
P0AEW6
P0AEW9
P0AEX7
P0AEX9
P0AEY3
P0AEY5
P0AEY8
P0AEZ1
P0AEZ3
P0AEZ7
P0AF06
P0AF12
P0AF16
P0AF18
P0AF24
P0AF28
P0AF32
P0AF52
P0AF61
P0AF67
P0AF93
P0AFA2
P0AFA7
P0AFB1
P0AFB5
P0AFB8
P0AFC0
P0AFC3
P0AFC7
P0AFD1
P0AFD4
P0AFD6
P0AFE0
P0AFE4
P0AFE8
P0AFF0
P0AFF2
P0AFF4
P0AFF6
P0AFG0
P0AFG3
P0AFG6
P0AFG8
P0AFI0
P0AFI2
P0AFI5
P0AFI7
P0AFJ7
P0AFL3
P0AFL6
P0AFM2
P0AFM6
P0AFP6
P0AFR2
P0AFS3
P0AFS9
P0AFT2
P0AFU4
P0AFV4
P0AFW0
P0AFX4
P0AFX7
P0AFX9
P0AFY6
P0AFY8
P0AFZ3
P0AFZ5
P0AG07
P0AG11
P0AG16
P0AG18
P0AG20
P0AG24
P0AG30
P0AG55
P0AG59
P0AG63
P0AG67
P0AG74
P0AG82
P0AG86
P0AG90
P0AG93
P0AG96
P0AG99
P0AGA2
P0AGB0
P0AGB3
P0AGB6
P0AGC0
P0AGC3
P0AGD1
P0AGD3
P0AGD7
P0AGE0
P0AGE4
P0AGE6
P0AGE9
P0AGF2
P0AGF4
P0AGF6
P0AGG0
P0AGG2
P0AGI1
P0AGJ9
P0AGK1
P0AGM7
P0C018
P0C037
P0C054
P0C058
P0C077
P0C079
P0C093
P0C0K3
P0C0L2
P0C0L7
P0C0R7
P0C0S1
P0C0T5
P0C0V0
P0C7L2
P0CE47
P0CE48
P0DM85
P0DMC5
P0DMC7
P0DMC9
P0DTT0
P0DTV7
P10121
P10378
P10408
P10443
P10902
P10903
P10907
P10908
P11071
P11349
P11350
P11454
P11458
P11551
P11557
P11667
P11868
P11880
P12008
P12281
P12282
P12295
P12758
P12995
P12996
P12998
P13000
P13001
P13009
P13029
P13035
P13036
P13039
P13445
P13458
P13482
P13518
P13656
P13738
P14081
P14175
P14176
P14294
P14377
P14407
P14900
P15005
P15034
P15042
P15043
P15047
P15067
P15254
P15288
P15373
P15640
P15723
P15770
P15877
P15993
P16256
P16384
P16431
P16433
P16456
P16528
P16659
P16687
P16688
P16692
P16700
P16703
P16926
P17109
P17115
P17117
P17169
P17315
P17411
P17443
P17444
P17445
P17846
P17854
P17888
P17952
P17993
P18196
P18200
P18335
P18775
P18776
P18843
P18956
P19318
P19319
P19624
P19636
P19925
P19926
P19934
P20083
P20966
P21151
P21156
P21165
P21170
P21177
P21179
P21338
P21369
P21437
P21499
P21507
P21513
P21514
P21599
P21645
P21693
P21829
P21865
P21888
P22106
P22188
P22255
P22256
P22259
P22333
P22523
P22525
P22564
P22634
P22729
P22731
P23003
P23256
P23367
P23522
P23538
P23721
P23827
P23836
P23837
P23843
P23845
P23847
P23857
P23865
P23872
P23873
P23874
P23882
P23883
P23886
P23890
P23893
P23894
P23895
P23908
P23909
P23930
P24171
P24177
P24182
P24186
P24188
P24192
P24193
P24203
P24207
P24215
P24224
P24228
P24230
P24232
P24554
P25397
P25437
P25516
P25519
P25522
P25524
P25526
P25527
P25534
P25535
P25536
P25539
P25552
P25553
P25665
P25714
P25718
P25737
P25745
P25888
P25889
P25894
P26458
P26459
P26602
P26616
P26648
P27125
P27249
P27250
P27278
P27296
P27302
P27303
P27306
P27431
P27434
P27550
P27828
P27829
P27830
P27833
P27838
P27848
P27859
P28246
P28248
P28305
P28306
P28629
P28630
P28631
P28632
P28861
P28903
P28905
P29018
P29131
P30011
P30014
P30125
P30131
P30138
P30139
P30140
P30147
P30176
P30178
P30745
P30748
P30749
P30750
P30843
P30844
P30847
P30850
P30855
P30870
P30958
P31057
P31069
P31119
P31120
P31129
P31133
P31134
P31135
P31142
P31224
P31460
P31466
P31473
P31545
P31547
P31550
P31551
P31552
P31553
P31554
P31572
P31658
P31660
P31663
P31667
P31677
P31678
P31806
P31979
P31992
P32055
P32056
P32099
P32131
P32138
P32140
P32166
P32169
P32170
P32171
P32173
P32177
P32662
P32664
P32684
P32695
P32705
P32717
P32719
P33013
P33018
P33022
P33025
P33195
P33219
P33221
P33224
P33225
P33226
P33231
P33232
P33361
P33371
P33590
P33599
P33602
P33607
P33643
P33644
P33647
P33650
P33667
P33919
P33931
P33937
P35340
P36548
P36553
P36566
P36649
P36655
P36672
P36675
P36683
P36837
P36929
P36937
P36979
P37001
P37013
P37019
P37025
P37028
P37051
P37095
P37128
P37177
P37188
P37313
P37329
P37330
P37339
P37340
P37344
P37349
P37351
P37595
P37610
P37613
P37617
P37624
P37634
P37636
P37637
P37647
P37653
P37661
P37666
P37674
P37676
P37685
P37689
P37690
P37744
P37745
P37747
P37758
P37769
P37773
P37774
P37794
P37902
P38036
P38038
P38051
P38054
P38135
P38489
P38506
P39099
P39176
P39177
P39180
P39276
P39277
P39286
P39301
P39304
P39315
P39321
P39325
P39344
P39371
P39377
P39386
P39396
P39398
P39405
P39406
P39411
P39452
P39453
P39831
P39838
P40191
P40710
P40711
P40874
P41036
P41052
P41407
P41409
P42588
P42593
P42620
P42632
P42641
P43341
P43672
P45395
P45425
P45464
P45470
P45475
P45508
P45527
P45541
P45562
P45563
P45568
P45577
P45748
P45955
P45956
P46022
P46136
P46139
P46849
P46850
P46883
P46889
P46891
P50456
P50457
P50465
P52006
P52061
P52073
P52074
P52095
P52101
P52106
P52129
P52600
P52612
P54745
P55135
P56100
P56580
P56976
P60061
P60240
P60340
P60422
P60438
P60472
P60560
P60595
P60624
P60651
P60664
P60716
P60720
P60723
P60752
P60785
P60844
P60932
P60955
P61175
P61316
P61320
P61887
P61889
P62399
P62617
P62620
P62623
P62707
P63020
P63224
P63228
P63235
P63284
P63386
P63883
P64423
P64461
P64467
P64512
P64524
P64534
P64588
P64594
P64596
P64602
P64604
P64606
P64636
P66817
P66899
P66948
P67430
P67444
P67603
P67910
P68183
P68187
P68398
P68679
P68688
P68699
P68739
P68767
P68919
P69054
P69210
P69212
P69228
P69346
P69348
P69380
P69411
P69423
P69425
P69428
P69441
P69451
P69490
P69681
P69739
P69741
P69776
P69783
P69786
P69791
P69795
P69797
P69801
P69805
P69811
P69822
P69828
P69853
P69856
P69874
P69902
P69908
P69910
P69913
P69922
P69924
P69931
P69937
P71241
P75682
P75691
P75728
P75780
P75792
P75804
P75809
P75820
P75823
P75825
P75830
P75831
P75849
P75862
P75864
P75876
P75892
P75898
P75906
P75908
P75913
P75914
P75949
P75957
P75959
P75960
P75990
P76008
P76010
P76014
P76015
P76037
P76038
P76045
P76055
P76077
P76081
P76082
P76084
P76104
P76108
P76129
P76149
P76193
P76216
P76236
P76237
P76251
P76256
P76257
P76316
P76318
P76330
P76334
P76339
P76341
P76342
P76343
P76344
P76364
P76387
P76398
P76399
P76407
P76422
P76440
P76445
P76458
P76459
P76469
P76474
P76491
P76503
P76535
P76541
P76558
P76562
P76576
P76577
P76594
P76621
P76632
P76658
P77044
P77150
P77165
P77172
P77173
P77182
P77202
P77211
P77214
P77215
P77218
P77239
P77243
P77247
P77256
P77258
P77272
P77302
P77304
P77324
P77334
P77335
P77348
P77364
P77366
P77395
P77398
P77399
P77425
P77434
P77444
P77454
P77455
P77485
P77488
P77489
P77510
P77526
P77529
P77541
P77544
P77555
P77567
P77581
P77625
P77649
P77667
P77671
P77674
P77690
P77712
P77718
P77754
P77757
P77766
P77774
P77781
P77788
P77791
P77806
P78055
P78061
P80645
P80668
Q06065
Q06067
Q46806
Q46810
Q46821
Q46822
Q46839
Q46845
Q46856
Q46857
Q46864
Q46865
Q46871
Q46877
Q46893
Q46896
Q46897
Q46898
Q46899
Q46901
Q46920
Q46925
Q46927
Q46938
Q46948
Q47146
Q47149
Q47150
Q47152
Q47155
Q47319
Q47377
Q57261
Q59385
Q6BF16
Q6BF17
Q93K97
A0A7H2C765
A0A7H2C766
A5A627
P00547
P00816
P00887
P00888
P00895
P00909
P00934
P00944
P00954
P00961
P02413
P02932
P03014
P03024
P03813
P03817
P04335
P04816
P04951
P05100
P05459
P05719
P05804
P05847
P06610
P06720
P06864
P06972
P06986
P06987
P06989
P07018
P07023
P07364
P07650
P07654
P07762
P07813
P07821
P07822
P08178
P08189
P08190
P08202
P08204
P08368
P08401
P08722
P08957
P09053
P09151
P09184
P09378
P09549
P09551
P09836
P0A6A6
P0A6C5
P0A6I3
P0A6I9
P0A6J8
P0A6L9
P0A6M8
P0A6S3
P0A6S7
P0A6T9
P0A6U8
P0A6V5
P0A6V8
P0A6W9
P0A6Z1
P0A722
P0A734
P0A752
P0A756
P0A761
P0A7A5
P0A7D1
P0A7D7
P0A7F3
P0A7H0
P0A7H3
P0A7I0
P0A7Q1
P0A7Y8
P0A805
P0A843
P0A877
P0A881
P0A8A8
P0A8E7
P0A8F4
P0A8H8
P0A8P1
P0A8R0
P0A8U6
P0A8W0
P0A8Z3
P0A901
P0A927
P0A972
P0A996
P0A9C3
P0A9D4
P0A9F1
P0A9F3
P0A9H1
P0A9H5
P0A9I1
P0A9I5
P0A9I8
P0A9L5
P0A9L8
P0A9S3
P0A9W0
P0A9W6
P0A9Y6
P0AA39
P0AA53
P0AA60
P0AA63
P0AA67
P0AA86
P0AAA7
P0AAA9
P0AAC0
P0AAD2
P0AAD4
P0AAF3
P0AAG8
P0AAH8
P0AAJ8
P0AAK1
P0AAL0
P0AAL3
P0AAM7
P0AAN9
P0AAP1
P0AAT4
P0AAT6
P0AB01
P0AB18
P0AB24
P0AB40
P0AB65
P0AB85
P0AB93
P0ABA0
P0ABC9
P0ABE2
P0ABE9
P0ABF4
P0ABF8
P0ABG1
P0ABK7
P0ABL1
P0ABL8
P0ABM9
P0ABQ2
P0ABR5
P0ABR7
P0ABT5
P0ABT8
P0ABU5
P0ABW0
P0ABX5
P0ABY7
P0ABZ4
P0AC05
P0AC28
P0AC51
P0AC62
P0AC86
P0AC94
P0ACA3
P0ACA7
P0ACG4
P0ACH5
P0ACL5
P0ACL7
P0ACP1
P0ACS2
P0ACS5
P0ACS9
P0ACU0
P0ACU2
P0ACU5
P0ACV2
P0ACV4
P0ACZ4
P0AD01
P0AD42
P0AD99
P0ADC3
P0ADD2
P0ADD5
P0ADE6
P0ADF8
P0ADG1
P0ADP5
P0ADP7
P0ADR6
P0ADV7
P0ADZ7
P0AE16
P0AE26
P0AE30
P0AE45
P0AE76
P0AE95
P0AEA2
P0AEA5
P0AEB0
P0AED0
P0AED5
P0AEF4
P0AEI6
P0AEJ8
P0AEL6
P0AER8
P0AEZ9
P0AF01
P0AF03
P0AF26
P0AF36
P0AF90
P0AF98
P0AFA9
P0AFH0
P0AFJ5
P0AFK4
P0AFK6
P0AFK9
P0AFL1
P0AFL9
P0AFM9
P0AFN2
P0AFP9
P0AFQ2
P0AFQ5
P0AFR9
P0AFS5
P0AFT5
P0AFU0
P0AFU8
P0AFW2
P0AFW4
P0AFX0
P0AFZ7
P0AG00
P0AG34
P0AG44
P0AG48
P0AG51
P0AG76
P0AG78
P0AGA6
P0AGC5
P0AGG4
P0AGH3
P0AGH5
P0AGH8
P0AGJ7
P0AGK8
P0AGL2
P0AGL5
P0AGL7
P0AGM9
P0C066
P0C0U4
P0C8J6
P0C8K0
P0C960
P0CB39
P0CG19
P0CI31
P10100
P10151
P10346
P10371
P10384
P10441
P10905
P10906
P11553
P13016
P13033
P13669
P13857
P14375
P15028
P15029
P15030
P15031
P15032
P15038
P15070
P15078
P16095
P16429
P16430
P16432
P16676
P16678
P16679
P16685
P16686
P16691
P16701
P16869
P17334
P17446
P17802
P18133
P18392
P18777
P19323
P19642
P20099
P21169
P21189
P21345
P21517
P21866
P21889
P22186
P22524
P22939
P23173
P23200
P23331
P23482
P23484
P23524
P23830
P23849
P23862
P23869
P23871
P23876
P23877
P23878
P23917
P24077
P24180
P24181
P24197
P24205
P24216
P24255
P24555
P25396
P25736
P25746
P25772
P25798
P25906
P26218
P26281
P26646
P26647
P27245
P27248
P27253
P27254
P27298
P27300
P27305
P27896
P28224
P28304
P28634
P28635
P28904
P29208
P29680
P29745
P30126
P30137
P30744
P30845
P30859
P30860
P30863
P30871
P31058
P31068
P31125
P31434
P31440
P31441
P31467
P31549
P31675
P31680
P31697
P31801
P32053
P32125
P32136
P32143
P32144
P32154
P32156
P32669
P32670
P32714
P32715
P32716
P32718
P32720
P32721
P33012
P33026
P33030
P33129
P33135
P33229
P33358
P33359
P33360
P33362
P33363
P33570
P33591
P33593
P33915
P33934
P33940
P33941
P36560
P36659
P36662
P36673
P36680
P36938
P36999
P37002
P37146
P37180
P37194
P37326
P37338
P37353
P37355
P37387
P37388
P37596
P37619
P37621
P37639
P37646
P37651
P37657
P37665
P37669
P37672
P37675
P37677
P37678
P37680
P37759
P37760
P37765
P38097
P38101
P38134
P38684
P39172
P39199
P39280
P39288
P39300
P39306
P39310
P39333
P39346
P39358
P39370
P39375
P39376
P39394
P39400
P39401
P39404
P39414
P39451
P39829
P39832
P39835
P40120
P40719
P41441
P42592
P42604
P42615
P42628
P43329
P43671
P43674
P43676
P45424
P45522
P45523
P45532
P45543
P45548
P45578
P45579
P45758
P45768
P45799
P46130
P46133
P46187
P46852
P46923
P50466
P51020
P51025
P51981
P52005
P52045
P52062
P52094
P52097
P52126
P52130
P52599
P52613
P52643
P55798
P58034
P60293
P60390
P60546
P60584
P60757
P60782
P60906
P61517
P61714
P61949
P62395
P62517
P62601
P62615
P63177
P63183
P63201
P63746
P64550
P64554
P64559
P64578
P64581
P64612
P64646
P65643
P65870
P67080
P67095
P67697
P68066
P68191
P68567
P69222
P69330
P69432
P69434
P69488
P69503
P69506
P69820
P69829
P69831
P71229
P75713
P75726
P75783
P75796
P75797
P75798
P75801
P75806
P75824
P75838
P75851
P75869
P75893
P75894
P75895
P75897
P75905
P75919
P75952
P75954
P75958
P75966
P75989
P75993
P76016
P76041
P76044
P76052
P76079
P76083
P76085
P76086
P76106
P76112
P76113
P76136
P76141
P76143
P76145
P76147
P76190
P76194
P76215
P76217
P76242
P76245
P76250
P76264
P76272
P76290
P76291
P76298
P76299
P76340
P76346
P76350
P76352
P76372
P76373
P76395
P76397
P76403
P76423
P76425
P76473
P76502
P76536
P76578
P76641
P76773
P76938
P77154
P77161
P77212
P77245
P77257
P77279
P77300
P77306
P77307
P77308
P77329
P77338
P77357
P77374
P77379
P77390
P77397
P77439
P77463
P77467
P77475
P77499
P77503
P77522
P77570
P77580
P77585
P77589
P77608
P77619
P77650
P77731
P77733
P77743
P77747
P77783
P77790
P77858
P78285
P80644
Q2EES9
Q46799
Q46800
Q46817
Q46824
Q46829
Q46851
Q46868
Q46916
Q47140
Q47156
Q47157
Q47537
Q47690
A5A618
C1P607
C1P615
C1P616
C1P617
P00960
P03030
P03825
P04128
P04949
P05052
P05707
P05827
P06282
P06846
P06966
P07000
P07026
P07109
P08550
P08555
P08997
P09126
P09155
P09163
P09424
P09833
P0A6E9
P0A6G3
P0A6G5
P0A6L7
P0A6P7
P0A6S0
P0A6W0
P0A6W5
P0A766
P0A7A2
P0A7C6
P0A7H6
P0A7N1
P0A7P5
P0A7Q6
P0A823
P0A867
P0A8B5
P0A8C8
P0A8D0
P0A8G3
P0A8I3
P0A8P3
P0A8Q6
P0A8R9
P0A8S5
P0A8T5
P0A8U0
P0A8W2
P0A8Z0
P0A908
P0A915
P0A917
P0A930
P0A932
P0A978
P0A9E2
P0A9E9
P0A9F6
P0A9F9
P0A9G2
P0A9I3
P0A9N0
P0A9P9
P0A9T4
P0A9U6
P0AA73
P0AA80
P0AA82
P0AAA1
P0AAB2
P0AAB6
P0AAB8
P0AAE2
P0AAF6
P0AAG3
P0AAG5
P0AAI1
P0AAI9
P0AAJ1
P0AAK7
P0AAP3
P0AAR0
P0AAS7
P0AAV4
P0AAX6
P0AAY6
P0AB10
P0AB20
P0AB28
P0AB33
P0AB96
P0ABC0
P0ABD1
P0ABH4
P0ABL5
P0ABM5
P0ABW3
P0ABW5
P0ABW9
P0ABX2
P0ABX8
P0AC07
P0AC26
P0AC35
P0AC59
P0AC65
P0AC96
P0ACA1
P0ACB7
P0ACC9
P0ACD2
P0ACG6
P0ACH8
P0ACI6
P0ACJ5
P0ACK2
P0ACK5
P0ACK8
P0ACL0
P0ACL9
P0ACN7
P0ACP5
P0ACQ0
P0ACQ7
P0ACR0
P0ACR9
P0ACS7
P0ACT2
P0ACT6
P0ACX5
P0ACY1
P0ACZ2
P0AD03
P0AD44
P0ADB4
P0ADB7
P0ADE8
P0ADH5
P0ADH7
P0ADI0
P0ADN0
P0ADN2
P0ADQ2
P0ADQ7
P0ADR2
P0ADT5
P0ADU2
P0ADU5
P0ADW3
P0ADW6
P0ADX9
P0AE14
P0AE34
P0AE37
P0AE39
P0AE56
P0AE74
P0AE98
P0AEB5
P0AED9
P0AEE1
P0AEH5
P0AEK0
P0AEL3
P0AEM4
P0AEP1
P0AEQ3
P0AEQ6
P0AEU0
P0AEU3
P0AEW1
P0AEW4
P0AEX3
P0AEX5
P0AF08
P0AF10
P0AF20
P0AF40
P0AF63
P0AF96
P0AFH2
P0AFH6
P0AFH8
P0AFK0
P0AFK2
P0AFP2
P0AFQ7
P0AFR7
P0AFS1
P0AFV2
P0AFV8
P0AFY2
P0AG03
P0AG14
P0AG38
P0AG40
P0AG80
P0AG84
P0AGC7
P0AGG8
P0AGH1
P0AGI4
P0AGI8
P0AGJ2
P0AGK4
P0C0L9
P0C8J8
P0CE44
P0CF88
P0CK95
P0DKB3
P0DP70
P0DP89
P0DPD0
P10423
P10442
P11072
P11446
P11875
P11988
P11989
P12999
P13024
P15006
P15286
P15639
P15977
P16525
P16677
P16682
P16689
P16690
P17410
P17583
P18393
P18811
P19317
P19769
P19930
P20605
P21365
P21367
P21515
P21893
P22586
P23485
P23841
P23842
P23910
P24169
P24173
P24174
P24175
P24200
P24202
P24218
P24240
P24241
P24242
P24244
P24251
P25549
P25740
P25741
P25744
P25748
P25960
P26266
P26365
P26612
P26649
P27111
P27127
P27128
P27129
P27240
P27242
P27243
P27247
P27832
P27835
P27836
P28249
P28307
P28638
P29012
P30128
P30130
P30136
P30235
P31060
P31122
P31126
P31435
P31436
P31442
P31452
P31459
P31462
P31463
P31474
P31548
P31574
P31600
P31665
P31802
P31825
P31826
P31828
P32129
P32135
P32137
P32141
P32152
P32155
P32157
P32672
P32675
P32676
P32696
P32701
P32710
P32711
P33021
P33024
P33128
P33136
P33222
P33228
P33230
P33234
P33340
P33341
P33342
P33343
P33594
P33595
P33596
P33913
P33916
P33920
P33927
P34749
P36561
P36562
P36647
P36667
P36678
P36767
P36771
P36879
P36995
P37009
P37016
P37017
P37018
P37024
P37047
P37049
P37050
P37127
P37147
P37182
P37195
P37197
P37306
P37309
P37590
P37623
P37649
P37652
P37655
P37662
P37664
P37671
P37679
P37692
P37746
P37749
P37766
P37772
P37906
P37908
P38035
P38052
P38393
P38683
P39160
P39163
P39173
P39196
P39206
P39208
P39265
P39285
P39297
P39305
P39328
P39334
P39347
P39352
P39353
P39359
P39362
P39363
P39365
P39380
P39399
P39408
P39409
P39410
P39830
P39902
P41442
P41443
P42596
P42601
P42624
P42626
P42630
P42640
P42904
P42905
P42907
P42909
P42910
P42911
P42912
P42913
P42914
P42915
P43319
P43337
P45394
P45428
P45463
P45530
P45531
P45539
P45544
P45750
P45751
P45753
P45756
P45757
P45759
P45760
P45761
P45762
P45763
P45767
P45769
P45800
P46068
P46118
P46481
P46482
P46846
P46854
P46859
P46888
P52043
P52067
P52076
P52086
P52102
P52108
P52127
P52614
P52627
P52647
P52697
P54746
P55799
P56258
P56579
P58035
P60566
P60778
P63204
P63389
P64426
P64453
P64599
P64634
P64638
P65367
P65556
P67087
P67662
P67701
P69367
P69789
P69808
P69816
P69824
P69826
P71298
P71301
P75681
P75683
P75685
P75687
P75712
P75715
P75733
P75736
P75742
P75745
P75746
P75747
P75757
P75777
P75782
P75785
P75794
P75799
P75800
P75811
P75817
P75826
P75853
P75855
P75857
P75858
P75885
P75915
P75920
P75925
P75938
P75942
P75948
P75969
P75987
P75995
P76002
P76007
P76027
P76042
P76043
P76078
P76080
P76114
P76115
P76128
P76135
P76142
P76159
P76168
P76173
P76175
P76182
P76187
P76192
P76204
P76213
P76224
P76241
P76249
P76254
P76261
P76268
P76270
P76273
P76329
P76345
P76393
P76446
P76461
P76472
P76498
P76499
P76500
P76501
P76506
P76518
P76524
P76540
P76542
P76551
P76552
P76553
P76555
P76556
P76655
P76909
P77156
P77170
P77171
P77179
P77183
P77196
P77213
P77223
P77228
P77231
P77249
P77265
P77268
P77269
P77285
P77288
P77293
P77315
P77318
P77319
P77333
P77365
P77368
P77375
P77377
P77400
P77409
P77416
P77432
P77437
P77445
P77468
P77473
P77481
P77494
P77509
P77549
P77561
P77579
P77596
P77599
P77611
P77622
P77626
P77672
P77682
P77689
P77692
P77716
P77735
P77737
P77744
P77756
P77768
P77795
P77804
P78067
Q46798
Q46801
Q46802
Q46803
Q46811
Q46814
Q46820
Q46836
Q46863
Q46888
Q46889
Q46890
Q46891
Q46915
Q46939
Q46953
Q47005
Q47013
Q47083
Q47129
Q47141
Q47142
Q47208
Q47538
Q47539
Q47622
Q47679
Q47689
Q47706
Q57083
Q6BEX0
A0A385XJ53
A0A385XJE6
A0A385XJL4
A0A7H2C767
A0A7H2C768
A0A7H2C769
A0A7H2C7B0
A5A605
A5A615
A5A624
A5A628
A5A630
A8DYP9
A8DYQ1
C1P5Z7
C1P5Z8
C1P601
C1P602
C1P603
C1P608
C1P609
C1P610
C1P611
E2JKY7
G3MTW7
O32528
O52982
P03061
P03835
P03841
P04846
P06965
P07021
P08245
P08369
P08371
P08372
P08390
P09127
P09153
P09162
P09557
P0A6N8
P0A772
P0A7C8
P0A8A0
P0A8A2
P0A8C4
P0A8D3
P0A8D9
P0A8E1
P0A8J4
P0A8K8
P0A8M6
P0A8R7
P0A8U2
P0A8W5
P0A8W8
P0A8X0
P0A8X2
P0A8Z7
P0A905
P0A976
P0A982
P0A986
P0A9A2
P0A9K1
P0A9K3
P0A9R2
P0A9T6
P0A9T8
P0A9U3
P0A9U8
P0A9W9
P0AA31
P0AA49
P0AA57
P0AA70
P0AA91
P0AA99
P0AAA3
P0AAA5
P0AAC4
P0AAE5
P0AAK4
P0AAL6
P0AAN1
P0AAP5
P0AAP7
P0AAQ0
P0AAQ2
P0AAR5
P0AAR8
P0AAS0
P0AAS3
P0AAU5
P0AAU7
P0AAV0
P0AAW5
P0AAX3
P0AAY1
P0AAZ0
P0AB06
P0AB12
P0AB14
P0AB26
P0AB31
P0AB35
P0AB49
P0AB52
P0AB55
P0ABP6
P0ABR1
P0ABY2
P0ABY4
P0AC73
P0AC92
P0ACH1
P0ACI0
P0ACI3
P0ACL2
P0ACM2
P0ACM5
P0ACM9
P0ACR2
P0ACR4
P0ACR7
P0ACU7
P0ACX0
P0ACX3
P0ACY3
P0ACY6
P0ACY9
P0AD12
P0AD17
P0AD19
P0AD27
P0AD30
P0AD35
P0AD47
P0AD79
P0AD83
P0AD86
P0AD89
P0ADA5
P0ADA7
P0ADB1
P0ADD7
P0ADE2
P0ADF3
P0ADI7
P0ADI9
P0ADJ3
P0ADJ5
P0ADJ8
P0ADK4
P0ADK6
P0ADL6
P0ADM0
P0ADM4
P0ADM8
P0ADN6
P0ADP2
P0ADQ5
P0ADR0
P0ADS6
P0ADT2
P0ADT8
P0ADX7
P0AE42
P0AE48
P0AE58
P0AE60
P0AE63
P0AE78
P0AE91
P0AEB7
P0AEC0
P0AEH3
P0AEH8
P0AEL8
P0AEQ1
P0AET5
P0AEV4
P0AEV7
P0AEY1
P0AF43
P0AF45
P0AF54
P0AF78
P0AF80
P0AF82
P0AFA5
P0AFI9
P0AFJ1
P0AFN6
P0AFP0
P0AFP4
P0AFR0
P0AFR4
P0AFS7
P0AFU2
P0AFV0
P0AFW8
P0AFZ1
P0AG27
P0AG71
P0AGJ5
P0AGM0
P0AGM2
P0AGM5
P0CB62
P0CE49
P0CE50
P0CE51
P0CE52
P0CE53
P0CE54
P0CE55
P0CE56
P0CE57
P0CE58
P0CF07
P0CF08
P0CF09
P0CF10
P0CF11
P0CF12
P0CF25
P0CF26
P0CF27
P0CF28
P0CF29
P0CF40
P0CF41
P0CF42
P0CF43
P0CF44
P0CF45
P0CF53
P0CF54
P0CF55
P0CF56
P0CF57
P0CF58
P0CF60
P0CF66
P0CF67
P0CF68
P0CF69
P0CF70
P0CF79
P0CF80
P0CF81
P0CF82
P0CF83
P0CF86
P0CF89
P0CF90
P0CF91
P0CF92
P0CF93
P0DP21
P0DP22
P0DP63
P0DP64
P0DP69
P0DPC4
P0DPC5
P0DPC6
P0DPC7
P0DPD1
P0DPO4
P0DPO8
P0DPP0
P0DPP2
P0DQD7
P0DSE4
P0DSH3
P0DUM3
P10805
P11286
P11290
P11291
P11447
P11663
P11664
P11866
P12994
P15081
P15082
P16681
P16684
P16916
P16917
P16918
P16919
P18390
P19767
P19931
P19932
P21361
P21362
P21420
P21503
P22787
P23325
P23481
P23839
P23840
P23898
P24178
P24211
P25531
P25550
P25738
P25742
P25743
P25747
P26608
P27294
P27297
P27375
P27837
P27843
P27844
P27862
P28303
P28369
P28697
P28721
P28722
P28912
P28916
P28917
P29217
P29744
P30015
P30143
P30149
P30177
P30192
P30852
P30864
P30979
P31061
P31064
P31130
P31131
P31437
P31446
P31447
P31448
P31449
P31450
P31453
P31456
P31468
P31469
P31470
P31475
P31666
P31679
P31808
P31827
P32051
P32057
P32139
P32153
P32674
P32677
P32687
P32689
P32703
P32709
P32712
P33011
P33015
P33020
P33029
P33218
P33235
P33236
P33345
P33348
P33349
P33353
P33354
P33366
P33368
P33554
P33634
P33666
P33924
P33997
P34209
P36547
P36554
P36645
P36646
P36881
P36928
P36930
P36943
P37005
P37007
P37008
P37014
P37056
P37057
P37305
P37327
P37342
P37440
P37443
P37597
P37626
P37629
P37630
P37640
P37641
P37642
P37643
P37645
P37648
P37650
P37659
P37660
P37663
P37673
P37681
P37682
P37683
P37686
P37748
P37750
P37751
P37757
P37767
P37903
P37909
P38055
P38104
P38105
P38392
P38521
P39161
P39165
P39187
P39212
P39263
P39264
P39270
P39282
P39284
P39298
P39314
P39336
P39337
P39338
P39343
P39349
P39355
P39356
P39357
P39360
P39361
P39366
P39367
P39368
P39369
P39379
P39381
P39382
P39383
P39384
P39385
P39389
P39393
P39407
P39834
P39836
P40876
P41039
P42589
P42590
P42597
P42599
P42603
P42619
P42906
P43340
P43531
P43533
P43667
P45420
P45423
P45468
P45472
P45524
P45537
P45546
P45549
P45565
P45566
P45570
P45771
P45804
P45848
P46119
P46122
P46125
P46141
P46474
P46478
P46837
P46853
P51024
P52007
P52037
P52044
P52052
P52107
P52119
P52131
P52133
P52138
P52140
P52141
P52143
P52598
P52636
P52696
P55138
P55140
P55734
P56256
P56262
P57998
P58041
P58042
P60632
P60869
P60872
P60995
P62522
P62723
P63264
P63340
P63417
P64429
P64432
P64439
P64442
P64455
P64481
P64483
P64485
P64496
P64503
P64508
P64515
P64519
P64530
P64545
P64548
P64564
P64567
P64585
P64590
P64592
P64614
P65290
P65292
P65294
P65298
P65807
P67127
P67143
P67153
P67244
P67553
P67601
P67660
P67699
P67729
P67826
P68206
P68644
P68646
P68661
P71237
P71238
P71239
P71242
P71243
P71244
P75678
P75679
P75680
P75693
P75694
P75697
P75719
P75734
P75741
P75748
P75749
P75750
P75763
P75764
P75767
P75769
P75770
P75779
P75788
P75793
P75810
P75822
P75828
P75835
P75836
P75839
P75843
P75856
P75859
P75860
P75863
P75867
P75870
P75882
P75883
P75884
P75910
P75916
P75917
P75931
P75933
P75936
P75937
P75955
P75961
P75962
P75970
P75971
P75981
P75991
P75992
P76004
P76011
P76017
P76034
P76046
P76049
P76053
P76056
P76057
P76062
P76063
P76071
P76072
P76090
P76091
P76092
P76093
P76103
P76111
P76116
P76117
P76119
P76127
P76134
P76137
P76138
P76146
P76161
P76164
P76169
P76170
P76172
P76176
P76180
P76185
P76186
P76197
P76198
P76201
P76208
P76214
P76219
P76220
P76221
P76223
P76226
P76228
P76230
P76234
P76269
P76278
P76297
P76319
P76323
P76335
P76347
P76356
P76361
P76362
P76369
P76389
P76417
P76419
P76421
P76460
P76464
P76470
P76471
P76482
P76483
P76509
P76514
P76520
P76538
P76539
P76561
P76569
P76573
P76584
P76611
P76616
P76628
P76630
P76633
P76639
P76656
P76657
P77031
P77087
P77091
P77169
P77180
P77181
P77187
P77188
P77199
P77219
P77234
P77252
P77260
P77263
P77277
P77280
P77294
P77295
P77309
P77316
P77328
P77330
P77337
P77354
P77359
P77360
P77376
P77378
P77389
P77396
P77402
P77414
P77423
P77433
P77493
P77495
P77504
P77515
P77519
P77528
P77536
P77538
P77539
P77551
P77552
P77554
P77559
P77562
P77569
P77588
P77601
P77609
P77610
P77615
P77616
P77624
P77634
P77668
P77694
P77695
P77698
P77699
P77700
P77704
P77713
P77714
P77717
P77721
P77726
P77730
P77732
P77739
P77746
P77748
P77779
P77789
P77802
P77808
Q2EEQ2
Q2EES1
Q2EES6
Q2EET0
Q2EET2
Q2EEU2
Q2M5U1
Q46755
Q46790
Q46791
Q46795
Q46797
Q46807
Q46812
Q46819
Q46831
Q46832
Q46833
Q46834
Q46835
Q46840
Q46841
Q46855
Q46861
Q46866
Q46867
Q46892
Q46904
Q46905
Q46907
Q46908
Q46909
Q46911
Q47147
Q47151
Q47153
Q47154
Q47158
Q47269
Q47274
Q47534
Q47536
Q47684
Q47685
Q47688
Q47718
Q6BF25
Q6BF87
Q79E92
U3PVA8
A0A385XJK5
A0A385XJL2
A0A385XJN2
A0A385XK32
A0A7H2C770
A0A7H2C772
A0A7H2C773
A0A7H2C775
A0A7H2C776
A0A7H2C777
A0A7H2C778
A0A7H2C780
A0A7H2C781
A0A7H2C782
A0A7H2C783
A0A7H2C786
A0A7H2C789
A0A7H2C790
A0A7H2C791
A0A7H2C792
A0A7H2C793
A0A7H2C796
A0A7H2C797
A0A7H2C798
A0A7H2C799
A0A7H2C7A1
A0A7H2C7A2
A0A7H2C7A3
A0A7H2C7A4
A0A7H2C7A5
A0A7H2C7A6
A0A7H2C7A7
A0A7H2C7A8
A0A7H2C7A9
A5A607
A5A611
A5A612
A5A613
A5A614
A5A617
A5A619
A5A621
A5A625
C1P5Z9
C1P600
C1P604
C1P605
C1P606
C1P612
C1P613
C1P614
C1P618
C1P619
C1P620
C1P621
P02338
P07010
P08370
P09154
P09996
P0A828
P0A8B2
P0A8C1
P0A8E5
P0A8K5
P0A8L5
P0A8L7
P0A8R4
P0A8X4
P0A9V5
P0AA95
P0AA97
P0AAL9
P0AAN5
P0AAQ6
P0AAS5
P0AAS9
P0AAT2
P0AAT9
P0AAU2
P0AAV6
P0AAV8
P0AAW1
P0AAY4
P0AAZ7
P0AB03
P0AB43
P0AB46
P0AB61
P0ACN2
P0ACV8
P0ACW0
P0ACW2
P0ACW4
P0ACW6
P0ACW8
P0ACX9
P0AD05
P0AD07
P0AD10
P0AD21
P0AD24
P0AD33
P0AD37
P0AD40
P0AD53
P0ADC8
P0ADD9
P0ADF0
P0ADK0
P0ADK8
P0ADL3
P0ADM6
P0ADP9
P0ADS9
P0ADU7
P0ADV5
P0ADW8
P0ADX1
P0ADX5
P0AE28
P0AEG8
P0AF34
P0AF48
P0AF50
P0AF56
P0AF59
P0AF70
P0AF73
P0AF76
P0AF86
P0AFM4
P0AFT8
P0AFU6
P0CD93
P0DN74
P0DPC8
P0DPC9
P0DPM7
P0DPM8
P0DPM9
P0DPN0
P0DPN1
P0DPN2
P0DPN3
P0DPN4
P0DPN5
P0DPN6
P0DPN9
P0DPO0
P0DPO1
P0DPO2
P0DPO3
P0DPO5
P0DPO7
P0DPO9
P0DPP1
P0DPP3
P0DPP4
P0DPP5
P0DPP6
P0DPP7
P0DPP8
P0DSE5
P0DSE7
P0DSE8
P0DSE9
P0DSF0
P0DSF2
P0DSF3
P0DSF4
P0DSF5
P0DSF8
P0DSG1
P0DSG2
P0DSG3
P0DSG4
P0DSG5
P0DSG8
P0DSG9
P0DSH0
P0DSH1
P0DSH4
P0DSH5
P0DSH6
P0DSH7
P0DSH8
P0DSH9
P0DSI0
P11289
P11864
P11865
P15033
P17994
P19768
P21363
P21418
P23305
P24238
P24252
P25666
P25728
P25907
P27126
P27238
P27241
P27840
P27842
P28696
P28911
P28915
P29009
P29010
P29013
P30866
P31062
P31063
P31121
P31433
P31443
P31455
P31471
P31991
P32106
P32108
P32109
P32128
P32134
P32151
P32160
P32162
P32167
P32668
P32680
P32681
P32685
P32688
P32690
P32693
P32694
P32700
P32704
P33014
P33227
P33344
P33346
P33347
P33352
P33355
P33668
P33669
P36661
P36677
P36682
P37052
P37325
P37348
P37614
P37615
P37627
P37631
P37635
P37691
P38394
P39220
P39221
P39267
P39274
P39279
P39283
P39293
P39295
P39308
P39309
P39317
P39332
P39342
P39351
P39354
P39364
P39374
P39390
P39391
P42591
P42598
P42616
P42625
P45421
P45422
P45465
P45469
P45505
P45545
P45550
P45551
P45552
P45564
P45581
P45736
P45795
P45807
P46126
P46142
P46144
P46855
P46856
P46857
P46879
P46887
P46890
P52048
P52060
P52096
P52123
P52124
P52125
P52128
P52132
P52134
P52135
P52139
P52644
P52645
P54901
P55914
P56257
P56259
P56614
P58033
P58036
P58037
P58094
P62066
P62672
P62768
P64435
P64445
P64448
P64451
P64459
P64463
P64471
P64474
P64476
P64479
P64488
P64490
P64493
P64499
P64506
P64517
P64521
P64526
P64536
P64540
P64542
P64557
P64562
P64570
P64572
P64574
P64610
P64616
P64619
P64622
P64624
P64627
P64631
P67338
P67624
P67762
P71296
P71297
P71311
P75616
P75617
P75620
P75672
P75675
P75676
P75677
P75684
P75688
P75692
P75704
P75711
P75717
P75718
P75737
P75791
P75818
P75821
P75829
P75874
P75946
P75967
P75968
P75972
P75973
P75974
P75975
P75976
P75977
P75978
P75979
P75980
P75982
P75988
P75994
P76001
P76012
P76023
P76035
P76061
P76064
P76065
P76066
P76068
P76069
P76073
P76076
P76096
P76097
P76100
P76118
P76121
P76122
P76123
P76148
P76150
P76154
P76155
P76156
P76157
P76158
P76160
P76162
P76163
P76165
P76177
P76196
P76205
P76206
P76210
P76222
P76227
P76231
P76235
P76239
P76243
P76275
P76280
P76296
P76308
P76322
P76349
P76359
P76394
P76396
P76402
P76406
P76418
P76462
P76463
P76466
P76481
P76484
P76485
P76486
P76505
P76507
P76508
P76510
P76512
P76513
P76515
P76516
P76521
P76537
P76543
P76544
P76545
P76546
P76547
P76548
P76549
P76550
P76559
P76575
P76585
P76586
P76612
P76613
P76692
P77129
P77136
P77147
P77148
P77162
P77163
P77174
P77184
P77206
P77216
P77221
P77237
P77286
P77296
P77297
P77301
P77326
P77339
P77381
P77393
P77427
P77453
P77460
P77506
P77546
P77564
P77598
P77607
P77627
P77656
P77657
P77658
P77688
P77736
P77759
P77775
P78271
Q2EEP9
Q2EEQ3
Q2EEQ8
Q2EER5
Q2EES0
Q2EES3
Q2M7M3
Q2M7R5
Q2M7X4
Q2MB16
Q46786
Q46787
Q46789
Q46793
Q46796
Q46808
Q46809
Q46843
Q46844
Q46858
Q46906
Q46919
Q46941
Q46942
Q46943
Q47138
Q47268
Q47270
Q47272
Q47702
Q47710
Q47719
Q6BEX5
Q7DFU6
Q7DFV3
Q7DFV4
Q9XB42
Q9Z3A0
V9HVX0
A6BM07
C0M0V4
C6ZJZ3
I1JNS6
K7MTW9
P04347
P04405
P04670
P04776
P08170
P09186
P10538
P11827
P19976
P24095
P25974
P27066
P38417
Q07185
Q09131
Q43468
Q5NUF3
Q8S3J3
Q9AWB2
Q9M6A7
Q9ZS21
A0A0R0FZ92
A0A0R0GN30
A0A0R0GZF7
A0A0R0H8M8
A0A0R0HPY5
A0A0R0I0E5
A0A0R0I3A2
A0A0R0JMI0
A0A0R0JWJ9
A0A0R0KVT4
A0A368UG86
B6ZJZ9
B9A1Q4
C3VD33
C6TC28
C6TCZ5
E3NYP4
E9KBR8
F7J077
I1J4F8
I1J551
I1JJC5
I1JLC8
I1JMI6
I1JNN8
I1JRT5
I1JUY7
I1KDU3
I1KJD9
I1KJS2
I1KNH4
I1KNH5
I1KZW7
I1L3N3
I1L5R3
I1L7A3
I1L8L5
I1LB48
I1LR10
I1LV18
I1LYU9
I1LYV0
I1M2G5
I1M368
I1M369
I1M541
I1M5F6
I1M6M9
I1MCW0
I1MCW1
I1MFL2
I1MSF2
I1NCW3
I1NEZ7
I1NIL8
K7K424
K7KYE7
K7LPH0
K7M080
K7MJC5
K7MNB4
K7N4P0
O03376
O48560
O48561
O49856
P01070
P02858
P02957
P07506
P09439
P09755
P09756
P0DO15
P0DO16
P11828
P12471
P13917
P14853
P19594
P22895
P28583
P29756
P31531
P32110
P35055
P35694
P39870
P42347
P42348
P43210
P49084
P49158
P51820
P52418
P93163
P93164
Q02909
Q06197
Q39821
Q39857
Q41219
Q42777
Q42796
Q5GKZ7
Q9SWR5
A0A0G4DBR5
A0A0R0E4L0
A0A0R0E751
A0A0R0E8X0
A0A0R0E9B2
A0A0R0E9G0
A0A0R0EAZ9
A0A0R0EC29
A0A0R0EF27
A0A0R0EH20
A0A0R0EH21
A0A0R0EIV6
A0A0R0EJH6
A0A0R0EKA9
A0A0R0EL27
A0A0R0EL96
A0A0R0EM38
A0A0R0EQP6
A0A0R0EQR9
A0A0R0ERN0
A0A0R0ERS6
A0A0R0ERW6
A0A0R0ERX9
A0A0R0ESY8
A0A0R0EUL8
A0A0R0EVI7
A0A0R0EVL3
A0A0R0EVP4
A0A0R0EVZ6
A0A0R0EYR1
A0A0R0F2E8
A0A0R0F2H9
A0A0R0F2Z4
A0A0R0F4A0
A0A0R0F5Q2
A0A0R0F689
A0A0R0F8D6
A0A0R0F9I6
A0A0R0FB38
A0A0R0FB81
A0A0R0FB82
A0A0R0FC01
A0A0R0FDV1
A0A0R0FFG4
A0A0R0FGZ5
A0A0R0FI80
A0A0R0FIK0
A0A0R0FJV6
A0A0R0FKE1
A0A0R0FPN3
A0A0R0FQV9
A0A0R0FS01
A0A0R0FTH1
A0A0R0FTI5
A0A0R0FV32
A0A0R0FXR9
A0A0R0FZ77
A0A0R0G1S0
A0A0R0G1U8
A0A0R0G1X4
A0A0R0G1Y0
A0A0R0G2T3
A0A0R0G3Y8
A0A0R0G5X7
A0A0R0G7E0
A0A0R0G7S7
A0A0R0G932
A0A0R0G9U6
A0A0R0GAW6
A0A0R0GAY5
A0A0R0GCD2
A0A0R0GDU9
A0A0R0GER2
A0A0R0GFI8
A0A0R0GGF4
A0A0R0GI97
A0A0R0GIU4
A0A0R0GJ80
A0A0R0GJ92
A0A0R0GJ97
A0A0R0GJC0
A0A0R0GJD3
A0A0R0GK00
A0A0R0GK30
A0A0R0GK53
A0A0R0GK79
A0A0R0GKM0
A0A0R0GKR5
A0A0R0GL47
A0A0R0GN50
A0A0R0GN63
A0A0R0GNK5
A0A0R0GPQ8
A0A0R0GRJ8
A0A0R0GT13
A0A0R0GT17
A0A0R0GTK5
A0A0R0GTN8
A0A0R0GU36
A0A0R0GU87
A0A0R0GUD9
A0A0R0GUF9
A0A0R0GUJ0
A0A0R0GUP2
A0A0R0GVM5
A0A0R0GVU2
A0A0R0GWA8
A0A0R0GWL6
A0A0R0GXD9
A0A0R0GXL3
A0A0R0GXN6
A0A0R0GXW9
A0A0R0GYZ9
A0A0R0H043
A0A0R0H094
A0A0R0H168
A0A0R0H259
A0A0R0H2W2
A0A0R0H333
A0A0R0H3N5
A0A0R0H4T5
A0A0R0H6A2
A0A0R0H6D3
A0A0R0H8K5
A0A0R0H8T5
A0A0R0HAD7
A0A0R0HAH2
A0A0R0HAK1
A0A0R0HAK3
A0A0R0HCJ5
A0A0R0HDU4
A0A0R0HEH1
A0A0R0HEM4
A0A0R0HEP2
A0A0R0HFN7
A0A0R0HGS5
A0A0R0HJR0
A0A0R0HLB0
A0A0R0HLF8
A0A0R0HLQ4
A0A0R0HMT6
A0A0R0HN81
A0A0R0HPI8
A0A0R0HQV8
A0A0R0HQW8
A0A0R0HSY5
A0A0R0HSZ4
A0A0R0HW78
A0A0R0I032
A0A0R0I0W7
A0A0R0I1Y7
A0A0R0I1Z8
A0A0R0I2M6
A0A0R0I2R8
A0A0R0I3Y5
A0A0R0I4P8
A0A0R0I5N9
A0A0R0I6P0
A0A0R0I8A1
A0A0R0I8N6
A0A0R0IA09
A0A0R0IAH0
A0A0R0IAS2
A0A0R0IAT6
A0A0R0IB61
A0A0R0IB84
A0A0R0IC73
A0A0R0IC89
A0A0R0ID57
A0A0R0IDI1
A0A0R0IFL7
A0A0R0IHP4
A0A0R0IHT4
A0A0R0IIX2
A0A0R0IKI4
A0A0R0IKK5
A0A0R0IMT3
A0A0R0IMZ6
A0A0R0INM1
A0A0R0INP3
A0A0R0INP8
A0A0R0IP64
A0A0R0IU25
A0A0R0IUS1
A0A0R0IUS2
A0A0R0IW52
A0A0R0IWX0
A0A0R0IXT4
A0A0R0IYE6
A0A0R0J1M0
A0A0R0J250
A0A0R0J2X3
A0A0R0J590
A0A0R0J7M3
A0A0R0J8M3
A0A0R0J8T7
A0A0R0J930
A0A0R0J9I1
A0A0R0JAB1
A0A0R0JAD6
A0A0R0JBY6
A0A0R0JEC6
A0A0R0JGB6
A0A0R0JIE5
A0A0R0JIF5
A0A0R0JIW9
A0A0R0JK48
A0A0R0JLC9
A0A0R0JMR6
A0A0R0JNR4
A0A0R0JNS6
A0A0R0JP46
A0A0R0JP47
A0A0R0JQJ7
A0A0R0JQV4
A0A0R0JR54
A0A0R0JSG7
A0A0R0JSV7
A0A0R0JUN4
A0A0R0JVY2
A0A0R0JXN0
A0A0R0JXN6
A0A0R0JYS9
A0A0R0JZA0
A0A0R0K4H6
A0A0R0K694
A0A0R0K737
A0A0R0KA19
A0A0R0KAA8
A0A0R0KAP7
A0A0R0KBX5
A0A0R0KC24
A0A0R0KCM6
A0A0R0KCQ4
A0A0R0KCT9
A0A0R0KD14
A0A0R0KE29
A0A0R0KE37
A0A0R0KGZ7
A0A0R0KGZ8
A0A0R0KHJ0
A0A0R0KHQ4
A0A0R0KI57
A0A0R0KJA5
A0A0R0KJP6
A0A0R0KK68
A0A0R0KL80
A0A0R0KM06
A0A0R0KN88
A0A0R0KN90
A0A0R0KP42
A0A0R0KQ68
A0A0R0KQF3
A0A0R0KQH6
A0A0R0KRX5
A0A0R0KSM2
A0A0R0KTI8
A0A0R0KV53
A0A0R0KW85
A0A0R0KWQ1
A0A0R0KYU7
A0A0R0L0T5
A0A0R0L429
A0A0R0L5I7
A0A0R0L7R0
A0A0R0LB87
A0A0R0LCB5
A0A0R0LDR2
A0A0R0LE59
A0A0R0LEG7
A0A0R0LF90
A0A0R0LKL0
A0A0R0LNH6
A0A0R4J2Q5
A0A0R4J2Q8
A0A0R4J2Q9
A0A0R4J2T7
A0A0R4J2Y1
A0A0R4J321
A0A0R4J330
A0A0R4J338
A0A0R4J3H7
A0A0R4J3J1
A0A0R4J3N0
A0A0R4J3Y9
A0A0R4J462
A0A0R4J488
A0A0R4J4C8
A0A0R4J4H6
A0A0R4J4J6
A0A0R4J4L7
A0A0R4J4Q1
A0A0R4J4T3
A0A0R4J4U7
A0A0R4J4W7
A0A0R4J536
A0A0R4J539
A0A0R4J574
A0A0R4J594
A0A0R4J5A2
A0A0R4J5E9
A0A0R4J5H8
A0A0R4J5H9
A0A0R4J5J5
A0A0R4J5N4
A0A0R4J5V8
A0A0R4J5W6
A0A0R4J5X1
A0A0R4J5X9
A0A0R4J5Y3
A0A0R4J646
A0A368UHC1
A0A368UHD0
A0A368UHR2
A0A368UHW8
A0A368UK63
A0A368UK73
A0A368UKA6
A0A368UKJ9
A0A368UKK5
A0A368ULH0
A1YUN0
A7X649
A7X657
A7X665
A7X672
A7X680
B0M1A1
B0M1A4
B2ZHZ5
B3TDK6
B3TDK7
B3TDK9
B4YB07
B4YB10
B5U9F5
B8XJY3
B8XJY4
C1PHB8
C6FF68
C6FF79
C6SVH9
C6SVK5
C6SW20
C6SWW8
C6SX18
C6SZI8
C6T1E6
C6T3G1
C6T427
C6T4E0
C6T4E6
C6T4V3
C6T567
C6T7F3
C6T7H0
C6T7J9
C6T7L6
C6T857
C6T8V8
C6T977
C6T9Z5
C6TAM5
C6TAQ0
C6TAY1
C6TBN2
C6TCA1
C6TCM4
C6TCN5
C6TCP3
C6TDF5
C6TDQ3
C6TDU5
C6TE39
C6TE56
C6TED1
C6TEG1
C6TEX6
C6TG52
C6TG60
C6TG81
C6TH50
C6TH77
C6THF9
C6THP4
C6TI07
C6TI81
C6TIA7
C6TIN6
C6TIQ9
C6TIY9
C6TJL7
C6TJY4
C6TK31
C6TKK5
C6TKZ5
C6TL11
C6TL64
C6TMD1
C6TMX0
C6TN35
C6TNV4
C6ZJY6
C6ZJY7
C6ZJY9
C6ZJZ0
C6ZRU8
D2DJQ3
E6YBW4
F8SMC3
F9W2W3
I1J3Z3
I1J4F4
I1J4H2
I1J4I1
I1J4I4
I1J520
I1J525
I1J5V1
I1J635
I1J6X7
I1J6Y3
I1J744
I1J771
I1J783
I1J7A5
I1J7H3
I1J7M3
I1J7M4
I1J7R6
I1J7T0
I1J7T2
I1J8H1
I1J8H7
I1J8R4
I1J8U1
I1J8U2
I1J8V9
I1J8W0
I1J930
I1J931
I1J950
I1J999
I1J9D2
I1J9H2
I1J9L0
I1J9N9
I1J9T7
I1JA00
I1JAV9
I1JB12
I1JB64
I1JBB4
I1JBC2
I1JBI0
I1JBK1
I1JC50
I1JC60
I1JC69
I1JC96
I1JCQ7
I1JCY9
I1JD78
I1JDC7
I1JDD7
I1JDT3
I1JDT9
I1JE91
I1JEN9
I1JEX2
I1JF43
I1JFE9
I1JFF0
I1JFF6
I1JFT4
I1JG01
I1JG72
I1JGA0
I1JGF0
I1JGG8
I1JGG9
I1JGR7
I1JGY5
I1JH80
I1JHB0
I1JHB1
I1JHH8
I1JHJ9
I1JHK0
I1JHK1
I1JI26
I1JI73
I1JIB0
I1JID2
I1JIE0
I1JIP1
I1JIP4
I1JIY8
I1JJ51
I1JJC4
I1JJI4
I1JJK1
I1JJM2
I1JJP2
I1JK05
I1JK11
I1JK48
I1JK51
I1JK63
I1JK64
I1JKG5
I1JKI5
I1JKR6
I1JKR7
I1JKR8
I1JKR9
I1JKZ6
I1JKZ7
I1JKZ8
I1JKZ9
I1JL00
I1JL02
I1JL03
I1JL04
I1JL89
I1JLM6
I1JLN5
I1JLR3
I1JLS2
I1JMK4
I1JN48
I1JNA2
I1JNA7
I1JNE6
I1JNF2
I1JNM3
I1JP19
I1JP21
I1JPD4
I1JPD6
I1JPN3
I1JPQ2
I1JPY7
I1JQ42
I1JQD9
I1JQF5
I1JQN6
I1JQN7
I1JQR6
I1JQV8
I1JQZ9
I1JR84
I1JRY0
I1JSC3
I1JSD2
I1JSP6
I1JSS8
I1JST3
I1JTQ7
I1JTU1
I1JTW7
I1JU97
I1JUE0
I1JUJ6
I1JUJ8
I1JUM2
I1JUQ6
I1JUZ7
I1JUZ8
I1JV54
I1JV55
I1JV56
I1JV57
I1JV67
I1JVR8
I1JWZ3
I1JXA8
I1JXG5
I1JXI9
I1JXW2
I1JXZ2
I1JY99
I1JZB2
I1JZI3
I1JZK2
I1JZT5
I1K037
I1K038
I1K0K6
I1K0Z2
I1K0Z3
I1K1I6
I1K2D4
I1K2H6
I1K2H7
I1K2X5
I1K328
I1K354
I1K3B5
I1K3C9
I1K3K3
I1K3R3
I1K3X7
I1K447
I1K4M8
I1K4U7
I1K5C1
I1K5D3
I1K5I3
I1K5J4
I1K5N0
I1K5N1
I1K5Z4
I1K668
I1K670
I1K6G2
I1K6U7
I1K6W0
I1K754
I1K764
I1K778
I1K7A4
I1K7B0
I1K7P7
I1K861
I1K897
I1K8C9
I1K8D3
I1K8L0
I1K8R3
I1K8W4
I1K911
I1K912
I1K937
I1K964
I1K9H7
I1K9I0
I1K9N4
I1K9Q4
I1K9R6
I1KA36
I1KAG3
I1KAS1
I1KBD1
I1KBL4
I1KBM6
I1KBR9
I1KC25
I1KC47
I1KC74
I1KCA3
I1KCC2
I1KCC3
I1KCP1
I1KDC3
I1KDI5
I1KDI6
I1KE56
I1KE60
I1KE67
I1KE68
I1KE70
I1KE73
I1KE90
I1KEB9
I1KEC5
I1KEC8
I1KEL7
I1KEV6
I1KF52
I1KF87
I1KFB0
I1KFM7
I1KFS6
I1KFS7
I1KG42
I1KGC2
I1KGH5
I1KGU8
I1KGU9
I1KGV3
I1KGW2
I1KGW7
I1KGY4
I1KGY5
I1KH58
I1KH65
I1KH70
I1KH71
I1KHT8
I1KHT9
I1KII8
I1KIJ6
I1KIN8
I1KIP9
I1KIZ4
I1KJ54
I1KJB0
I1KJF2
I1KJQ5
I1KJQ8
I1KJR9
I1KJS0
I1KJZ0
I1KK07
I1KK09
I1KK20
I1KK21
I1KK82
I1KK83
I1KK85
I1KKA0
I1KKN7
I1KKZ1
I1KL68
I1KL69
I1KL72
I1KLE7
I1KLI2
I1KLS0
I1KLU0
I1KLX2
I1KME9
I1KML2
I1KMN7
I1KMP8
I1KMT1
I1KMW7
I1KN45
I1KN62
I1KNG5
I1KNN0
I1KP46
I1KPD4
I1KPH6
I1KPL2
I1KPN3
I1KPN5
I1KPV0
I1KPW6
I1KPZ2
I1KQC8
I1KQC9
I1KQD8
I1KQJ6
I1KQK5
I1KQK9
I1KQR8
I1KQU7
I1KQV7
I1KQW2
I1KQW5
I1KQW7
I1KR51
I1KR60
I1KRC8
I1KRF9
I1KRK2
I1KRP3
I1KRR6
I1KRT7
I1KRZ2
I1KRZ4
I1KS01
I1KS56
I1KSF7
I1KSJ7
I1KT67
I1KTE1
I1KTG6
I1KTM3
I1KTS4
I1KTT7
I1KTV4
I1KUF0
I1KUF4
I1KUF5
I1KUF6
I1KUG0
I1KUN3
I1KUN5
I1KUQ0
I1KUQ3
I1KUQ6
I1KUU5
I1KV07
I1KV15
I1KV92
I1KV99
I1KVG9
I1KVJ0
I1KVK0
I1KVR4
I1KVW9
I1KVY8
I1KW26
I1KWM7
I1KWV5
I1KWV6
I1KWV7
I1KWV8
I1KWW6
I1KX90
I1KX93
I1KXB5
I1KXN1
I1KXZ5
I1KY45
I1KYT6
I1KYV2
I1KZ59
I1KZ77
I1KZ86
I1KZA4
I1KZE6
I1KZE8
I1KZH4
I1KZR4
I1KZR5
I1KZR7
I1L0C5
I1L0D5
I1L0D8
I1L0D9
I1L0G2
I1L0X0
I1L0X1
I1L122
I1L153
I1L158
I1L1B0
I1L1W5
I1L1X0
I1L257
I1L2L1
I1L2S6
I1L3C1
I1L3F9
I1L3P5
I1L3T1
I1L4J2
I1L4J3
I1L4L2
I1L4M5
I1L4U2
I1L4Y5
I1L5G9
I1L5R2
I1L6G6
I1L6W0
I1L738
I1L739
I1L7A0
I1L7G4
I1L7K9
I1L7T9
I1L7Y6
I1L7Z5
I1L899
I1L8G3
I1L8M5
I1L8Q6
I1L8W9
I1L8X2
I1L913
I1L954
I1L9L2
I1L9L3
I1L9S4
I1LA43
I1LA49
I1LAQ3
I1LAS9
I1LAT0
I1LAW9
I1LAX6
I1LB04
I1LB56
I1LB84
I1LB85
I1LBB9
I1LBC0
I1LBH1
I1LBJ5
I1LBS2
I1LCD5
I1LCG3
I1LCI8
I1LCJ1
I1LCN0
I1LCN7
I1LDA3
I1LDA4
I1LDB0
I1LDB6
I1LDE1
I1LDF0
I1LDI3
I1LDJ1
I1LE06
I1LE08
I1LE13
I1LE14
I1LE84
I1LEB2
I1LEE5
I1LEX5
I1LFN1
I1LG65
I1LG66
I1LGV9
I1LH32
I1LH66
I1LHB1
I1LHR7
I1LHT8
I1LHU6
I1LHW6
I1LI46
I1LI48
I1LID3
I1LIE6
I1LIJ6
I1LIM9
I1LIT6
I1LJ54
I1LJ55
I1LJ81
I1LJ93
I1LJC2
I1LJC4
I1LJE2
I1LJH6
I1LJN2
I1LJR4
I1LJS6
I1LK01
I1LK69
I1LKA0
I1LKU7
I1LL36
I1LL46
I1LL59
I1LL89
I1LLA6
I1LLG6
I1LLS9
I1LLU6
I1LLU8
I1LLU9
I1LM84
I1LMC8
I1LMH1
I1LMV1
I1LMY0
I1LN24
I1LN47
I1LNB1
I1LNN6
I1LNR8
I1LNY5
I1LP26
I1LP98
I1LPE3
I1LPE9
I1LPJ5
I1LPK4
I1LPW6
I1LPZ2
I1LQ06
I1LQ11
I1LQ25
I1LQ27
I1LQ46
I1LQ69
I1LQC4
I1LQE3
I1LQF4
I1LQG7
I1LQN6
I1LQV6
I1LR80
I1LR88
I1LRE2
I1LRQ4
I1LS36
I1LS55
I1LSA5
I1LSM4
I1LSR5
I1LSS5
I1LST5
I1LSW7
I1LSX3
I1LSX8
I1LSY1
I1LSY2
I1LSZ2
I1LTN0
I1LU53
I1LU76
I1LU96
I1LUH6
I1LUJ9
I1LUL9
I1LV76
I1LVD2
I1LVH5
I1LVH6
I1LVH8
I1LVJ0
I1LVK8
I1LVP1
I1LVS8
I1LW34
I1LWF0
I1LWI1
I1LWJ9
I1LWM3
I1LWR2
I1LWR4
I1LX30
I1LYB2
I1LYB7
I1LYN0
I1LYW3
I1LYZ8
I1LZ59
I1LZ62
I1LZ92
I1LZA4
I1LZD0
I1LZM3
I1LZM7
I1LZS5
I1M005
I1M038
I1M044
I1M0C3
I1M0H1
I1M0W3
I1M0X8
I1M181
I1M1A4
I1M228
I1M233
I1M240
I1M2E5
I1M2E9
I1M2G9
I1M2K9
I1M2L5
I1M2S4
I1M2U5
I1M2U6
I1M2Z7
I1M311
I1M370
I1M3E7
I1M3F1
I1M3M4
I1M3R5
I1M3S1
I1M3S2
I1M442
I1M4A3
I1M4K9
I1M507
I1M544
I1M587
I1M596
I1M5C5
I1M5G8
I1M5H3
I1M5M3
I1M5M4
I1M5V4
I1M5Y0
I1M603
I1M6N8
I1M6V9
I1M7E5
I1M7N1
I1M7Q3
I1M7Y1
I1M826
I1M883
I1M8X2
I1M923
I1M926
I1M971
I1M972
I1M9A5
I1M9S1
I1MA99
I1MAA3
I1MAK3
I1MAK8
I1MAM4
I1MAM5
I1MAN3
I1MB07
I1MB91
I1MBG2
I1MBI7
I1MBI9
I1MBJ1
I1MC15
I1MC84
I1MCB8
I1MCK1
I1MCZ2
I1MD43
I1MD76
I1MDB1
I1MDU1
I1MDU5
I1MDV9
I1ME25
I1ME62
I1MEC0
I1MEF8
I1MEG7
I1MEI2
I1MEJ0
I1MEJ5
I1MEK0
I1MEQ1
I1MFB1
I1MG10
I1MG21
I1MG54
I1MGE5
I1MGS3
I1MGT1
I1MGZ2
I1MH66
I1MHC1
I1MHL4
I1MHL7
I1MHR0
I1MI27
I1MIA7
I1MIG9
I1MII6
I1MIW3
I1MJD7
I1MJH0
I1MJH1
I1MJN2
I1MJP8
I1MJQ7
I1MJR2
I1MJX0
I1MK76
I1MKJ6
I1MKV1
I1MLH1
I1MLH9
I1MLJ3
I1MLJ4
I1MMG1
I1MMQ9
I1MMY2
I1MNA3
I1MNA4
I1MNN3
I1MNX4
I1MNZ4
I1MP04
I1MP38
I1MP39
I1MP42
I1MP44
I1MPC6
I1MQ42
I1MQC8
I1MQH3
I1MRA7
I1MRB4
I1MRJ8
I1MRK1
I1MRL0
I1MRS5
I1MRT6
I1MRW7
I1MRW8
I1MS29
I1MS31
I1MS33
I1MSE9
I1MSF0
I1MSK0
I1MSP4
I1MSS9
I1MST0
I1MSY8
I1MT08
I1MT53
I1MT67
I1MTC9
I1MTD8
I1MTH1
I1MTP0
I1MTX6
I1MTX9
I1MU18
I1MU23
I1MUP0
I1MVA5
I1MVB0
I1MVC6
I1MVM0
I1MVN5
I1MVN6
I1MVN7
I1MW66
I1MWG2
I1MWS6
I1MX00
I1MX68
I1MXB1
I1MXZ2
I1MY29
I1MY83
I1MYA5
I1MYC3
I1MYC4
I1MYY9
I1MZE2
I1MZH4
I1MZT0
I1MZT2
I1MZT4
I1MZU9
I1MZW3
I1N014
I1N048
I1N0W4
I1N0X8
I1N0Y1
I1N120
I1N1K4
I1N1M0
I1N1V6
I1N264
I1N2E6
I1N2E7
I1N2H2
I1N2J2
I1N2K7
I1N2K8
I1N2N0
I1N2U5
I1N308
I1N362
I1N3F6
I1N3N2
I1N3U4
I1N462
I1N4A0
I1N4A8
I1N4U1
I1N5C6
I1N5D0
I1N5R9
I1N5S0
I1N5X2
I1N619
I1N6A5
I1N6I4
I1N6I6
I1N6U6
I1N6W6
I1N774
I1N7G8
I1N7Q4
I1N828
I1N842
I1N8G3
I1N8L1
I1N8R8
I1N8X6
I1N933
I1N934
I1N996
I1N9F9
I1N9G0
I1N9K8
I1N9P4
I1NA97
I1NAB6
I1NAK8
I1NB83
I1NB85
I1NBC2
I1NBG9
I1NBK6
I1NBL1
I1NBU8
I1NBU9
I1NCE1
I1NCH1
I1NCI3
I1NCU0
I1ND14
I1ND56
I1ND75
I1NDS3
I1NDY4
I1NE44
I1NE45
I1NE46
I1NEN5
I1NES2
I1NFH7
I1NFH9
I1NFS4
I1NG28
I1NG48
I1NG54
I1NGA4
I1NGA6
I1NGE0
I1NGE1
I1NGJ7
I1NGJ8
I1NGJ9
I1NH00
I1NH41
I1NH45
I1NH68
I1NH79
I1NH80
I1NHI7
I1NHR7
I1NI71
I1NIE5
I1NIS2
I1NIT4
I1NIV2
I7FST9
K7K0Q1
K7K1A2
K7K2X8
K7K2X9
K7K355
K7K3V4
K7K423
K7K429
K7K465
K7K4M3
K7K5C0
K7K5N7
K7K5W8
K7K5X8
K7K6G8
K7K6Z0
K7K7V7
K7K841
K7K921
K7KA83
K7KAA3
K7KAN4
K7KAT8
K7KAZ7
K7KBW2
K7KBW3
K7KCQ8
K7KDH1
K7KDJ6
K7KE09
K7KEN1
K7KES9
K7KF75
K7KGC5
K7KGG2
K7KGH6
K7KGP3
K7KH72
K7KH80
K7KH90
K7KHC2
K7KHC3
K7KHI6
K7KHJ1
K7KHN1
K7KHT8
K7KI34
K7KIB7
K7KJ84
K7KJ86
K7KJV3
K7KK55
K7KKZ9
K7KLF0
K7KMU1
K7KNU4
K7KQC9
K7KR21
K7KR30
K7KRK6
K7KRS4
K7KT64
K7KT71
K7KTI4
K7KTS8
K7KU09
K7KU53
K7KU94
K7KUF0
K7KUG3
K7KUL2
K7KV90
K7KV96
K7KVP1
K7KVS7
K7KWP9
K7KXC8
K7KXE1
K7KXE2
K7KXF2
K7KXF3
K7KXH0
K7KXH6
K7KXH7
K7KXI4
K7KYB1
K7KYH8
K7KYH9
K7KZ42
K7KZX6
K7L050
K7L0P3
K7L122
K7L123
K7L1J3
K7L1J4
K7L1P5
K7L1X7
K7L2J8
K7L2K0
K7L2Z3
K7L348
K7L4Y5
K7L4Y6
K7L583
K7L6P0
K7L767
K7L7W0
K7L889
K7L8Y3
K7L9G9
K7LAM2
K7LAS7
K7LAS8
K7LB24
K7LB25
K7LB27
K7LB28
K7LB30
K7LB32
K7LBG2
K7LBG6
K7LC34
K7LC65
K7LC70
K7LCV5
K7LCV6
K7LCZ8
K7LD58
K7LD59
K7LEW4
K7LF83
K7LF92
K7LFD8
K7LFL7
K7LFS7
K7LFS9
K7LG40
K7LGB2
K7LGC3
K7LGZ4
K7LI41
K7LI85
K7LI86
K7LIJ3
K7LJ32
K7LJD0
K7LJH5
K7LJT2
K7LK09
K7LKG8
K7LKH0
K7LKK4
K7LKQ2
K7LKV8
K7LKZ2
K7LLN2
K7LNF9
K7LNX4
K7LNZ3
K7LPI4
K7LQP6
K7LQP8
K7LQS9
K7LR00
K7LRG4
K7LRT5
K7LRT8
K7LSB9
K7LSH9
K7LSL4
K7LUV3
K7LUV6
K7LUW1
K7LUW9
K7LUY2
K7LVE9
K7LVZ6
K7LWA8
K7LWB6
K7LWG6
K7LWI4
K7LWS4
K7LX41
K7LXF3
K7LXF4
K7LXF6
K7LXF9
K7LXY3
K7LY31
K7LY32
K7LY33
K7LY48
K7LZ49
K7M0P1
K7M147
K7M1K3
K7M1R6
K7M1S0
K7M270
K7M2F6
K7M2L2
K7M2P2
K7M2R4
K7M3H5
K7M3J1
K7M3J6
K7M3U8
K7M3V5
K7M4A7
K7M511
K7M543
K7M5A2
K7M5Z4
K7M6M6
K7M735
K7M738
K7M740
K7M833
K7M8N1
K7M8Y1
K7M8Y4
K7M9Q5
K7MB31
K7MBU8
K7MC82
K7MD49
K7MDM7
K7MDN8
K7MDY7
K7ME22
K7MG77
K7MGN5
K7MH00
K7MHQ9
K7MJI6
K7MJR9
K7MK34
K7MKM4
K7MKQ2
K7MKR5
K7MLC5
K7MLV8
K7MMQ9
K7MNG2
K7MNW9
K7MPN5
K7MQ01
K7MQF6
K7MQT1
K7MQT5
K7MRT4
K7MS36
K7MSD1
K7MSJ4
K7MTA0
K7MTC5
K7MTE7
K7MTR6
K7MTY7
K7MUQ1
K7MV96
K7MVF2
K7MVR5
K7MW10
K7MW11
K7MW27
K7MX65
K7MXW4
K7MXZ0
K7MY87
K7MY99
K7MYG9
K7MYU5
K7MZI8
K7MZY4
K7N0F5
K7N0Z8
K7N321
K7N3G6
K7N3G7
K7N3G9
K7N3V1
K7N421
K7N5A0
K7N5A6
M1FIU8
M1FQK6
M9WU84
O04104
O04133
O22443
O23960
O48901
O64970
O65809
O65810
O81273
O82560
P01055
P01064
P02235
P02236
P02237
P02238
P02519
P02520
P04793
P04794
P04795
P05046
P05478
P05491
P07135
P08298
P08995
P0CC62
P0CC63
P0CG89
P10743
P12459
P12460
P13708
P13993
P16313
P17957
P18663
P19168
P22177
P24099
P24826
P25011
P25012
P25698
P26690
P26987
P27991
P28551
P28553
P28759
P29136
P29530
P29531
P30080
P30081
P30236
P31174
P31175
P31686
P31687
P34811
P37228
P42499
P42500
P45456
P45457
P45621
P46280
P46417
P46608
P48406
P48513
P48625
P48628
P48630
P48631
P48640
P49161
P50346
P51061
P54233
P54774
P69195
P69325
P69421
P86520
P86548
P93162
Q00423
Q01915
Q02226
Q02917
Q03773
Q04672
Q09WE7
Q10370
Q1W376
Q2N2K1
Q2N2K2
Q2PMM3
Q2PMM9
Q2PMN2
Q2PMN3
Q2PMN4
Q2PMN5
Q2PMN6
Q2PMN7
Q2PMN8
Q2PMQ3
Q2PMQ6
Q2PMR0
Q2PMR7
Q2PMR8
Q2PMS8
Q2PMS9
Q2PMT6
Q2PMT8
Q2PMT9
Q2PMU2
Q2PMU3
Q2PMU5
Q2PMU8
Q2PMV0
Q39817
Q39827
Q39828
Q39837
Q39839
Q39891
Q3S3F6
Q41266
Q42783
Q42797
Q42798
Q42800
Q42805
Q42806
Q42807
Q42808
Q43467
Q53B70
Q53B74
Q5JZR1
Q5K6N6
Q6DW75
Q6DW76
Q76LA6
Q7M1R5
Q8HVY3
Q8HVY4
Q8HVY5
Q8LJS2
Q8LPW2
Q8RVH5
Q8S3F8
Q8S902
Q8W171
Q93XE6
Q945U3
Q948P5
Q948P6
Q949H4
Q96449
Q96558
Q9M4T8
Q9SDY6
Q9SLR8
Q9SWB4
Q9SWB6
Q9SYR0
Q9XFI6
Q9XHC6
A0A0B5E2M0
A0A0B5E8V1
A0A0B5EA67
A0A0B5EC24
A0A0K2CSW0
A0A0K2CT95
A0A0K2CTB0
A0A0K2CTB3
A0A0R0D606
A0A0R0E2A0
A0A0R0E2N3
A0A0R0E2R0
A0A0R0E2W3
A0A0R0E2Z1
A0A0R0E387
A0A0R0E398
A0A0R0E3C1
A0A0R0E3G0
A0A0R0E3K9
A0A0R0E3P3
A0A0R0E3T5
A0A0R0E413
A0A0R0E422
A0A0R0E438
A0A0R0E4P4
A0A0R0E4S3
A0A0R0E4U0
A0A0R0E5C1
A0A0R0E5G3
A0A0R0E5J0
A0A0R0E5T2
A0A0R0E5U7
A0A0R0E5W6
A0A0R0E676
A0A0R0E6B4
A0A0R0E6I2
A0A0R0E6I5
A0A0R0E6K0
A0A0R0E6K1
A0A0R0E6Y1
A0A0R0E717
A0A0R0E752
A0A0R0E7A5
A0A0R0E7A6
A0A0R0E7E0
A0A0R0E7H3
A0A0R0E7N9
A0A0R0E7P7
A0A0R0E7P8
A0A0R0E7S8
A0A0R0E7T3
A0A0R0E7W5
A0A0R0E7Y9
A0A0R0E836
A0A0R0E871
A0A0R0E881
A0A0R0E8H5
A0A0R0E8K1
A0A0R0E8N5
A0A0R0E8P2
A0A0R0E8P4
A0A0R0E8P6
A0A0R0E8R7
A0A0R0E8T2
A0A0R0E8X8
A0A0R0E8Z6
A0A0R0E900
A0A0R0E944
A0A0R0E9A5
A0A0R0E9C7
A0A0R0E9D6
A0A0R0E9M0
A0A0R0EA32
A0A0R0EA46
A0A0R0EA65
A0A0R0EA94
A0A0R0EAA9
A0A0R0EAE4
A0A0R0EAF3
A0A0R0EAG0
A0A0R0EAH9
A0A0R0EAL6
A0A0R0EAL7
A0A0R0EAN5
A0A0R0EAR0
A0A0R0EAS7
A0A0R0EAT4
A0A0R0EAT7
A0A0R0EAU1
A0A0R0EAV9
A0A0R0EAX3
A0A0R0EAY1
A0A0R0EAY4
A0A0R0EAY6
A0A0R0EAY8
A0A0R0EAZ4
A0A0R0EAZ5
A0A0R0EB08
A0A0R0EB15
A0A0R0EB22
A0A0R0EB47
A0A0R0EB75
A0A0R0EBA6
A0A0R0EBB0
A0A0R0EBD2
A0A0R0EBE6
A0A0R0EBF0
A0A0R0EBH2
A0A0R0EBI2
A0A0R0EBJ2
A0A0R0EBJ7
A0A0R0EBK6
A0A0R0EBP9
A0A0R0EBQ9
A0A0R0EBR2
A0A0R0EBT0
A0A0R0EBT8
A0A0R0EBX5
A0A0R0EC28
A0A0R0EC38
A0A0R0EC46
A0A0R0EC53
A0A0R0EC60
A0A0R0EC72
A0A0R0EC78
A0A0R0ECD0
A0A0R0ECE5
A0A0R0ECG8
A0A0R0ECH7
A0A0R0ECK5
A0A0R0ECL2
A0A0R0ECN5
A0A0R0ECS7
A0A0R0ECV3
A0A0R0ECV6
A0A0R0ECW1
A0A0R0ECX9
A0A0R0ED38
A0A0R0ED55
A0A0R0ED60
A0A0R0ED69
A0A0R0ED78
A0A0R0ED79
A0A0R0ED83
A0A0R0ED85
A0A0R0EDA7
A0A0R0EDC4
A0A0R0EDE6
A0A0R0EDG0
A0A0R0EDH2
A0A0R0EDJ1
A0A0R0EDN2
A0A0R0EDQ0
A0A0R0EDR0
A0A0R0EDR2
A0A0R0EDT9
A0A0R0EDU6
A0A0R0EDW0
A0A0R0EDZ5
A0A0R0EE09
A0A0R0EE15
A0A0R0EE56
A0A0R0EE57
A0A0R0EE85
A0A0R0EEA8
A0A0R0EEF0
A0A0R0EEF5
A0A0R0EEG0
A0A0R0EEG1
A0A0R0EEG8
A0A0R0EEL0
A0A0R0EEL8
A0A0R0EEN0
A0A0R0EEP3
A0A0R0EET6
A0A0R0EEU4
A0A0R0EEV0
A0A0R0EEW3
A0A0R0EEW7
A0A0R0EEZ8
A0A0R0EF16
A0A0R0EF43
A0A0R0EF48
A0A0R0EF61
A0A0R0EF63
A0A0R0EFC2
A0A0R0EFD4
A0A0R0EFD8
A0A0R0EFE0
A0A0R0EFF0
A0A0R0EFG4
A0A0R0EFI1
A0A0R0EFJ9
A0A0R0EFL7
A0A0R0EFV6
A0A0R0EFX2
A0A0R0EFZ9
A0A0R0EG09
A0A0R0EG58
A0A0R0EG63
A0A0R0EG65
A0A0R0EG78
A0A0R0EGA1
A0A0R0EGA4
A0A0R0EGB4
A0A0R0EGD6
A0A0R0EGJ9
A0A0R0EGN5
A0A0R0EGP0
A0A0R0EGP8
A0A0R0EGQ3
A0A0R0EGR7
A0A0R0EGT5
A0A0R0EGW1
A0A0R0EGZ2
A0A0R0EH01
A0A0R0EH04
A0A0R0EH11
A0A0R0EH70
A0A0R0EH74
A0A0R0EH83
A0A0R0EHA2
A0A0R0EHG4
A0A0R0EHJ7
A0A0R0EHK7
A0A0R0EHK8
A0A0R0EHL8
A0A0R0EHM4
A0A0R0EHP0
A0A0R0EHQ0
A0A0R0EHQ4
A0A0R0EHR6
A0A0R0EHS1
A0A0R0EHS7
A0A0R0EHS8
A0A0R0EHS9
A0A0R0EHT7
A0A0R0EHV9
A0A0R0EHX1
A0A0R0EHX7
A0A0R0EHY3
A0A0R0EHY4
A0A0R0EHZ1
A0A0R0EHZ4
A0A0R0EI19
A0A0R0EI32
A0A0R0EI42
A0A0R0EI46
A0A0R0EI48
A0A0R0EI94
A0A0R0EIB5
A0A0R0EIE0
A0A0R0EIG9
A0A0R0EIH4
A0A0R0EII6
A0A0R0EIJ7
A0A0R0EIM6
A0A0R0EIN2
A0A0R0EIR2
A0A0R0EIS5
A0A0R0EIT1
A0A0R0EIU3
A0A0R0EIV2
A0A0R0EIW3
A0A0R0EIX2
A0A0R0EIX3
A0A0R0EIY1
A0A0R0EIY9
A0A0R0EIZ5
A0A0R0EIZ6
A0A0R0EJ11
A0A0R0EJ26
A0A0R0EJ30
A0A0R0EJ39
A0A0R0EJ50
A0A0R0EJ52
A0A0R0EJ67
A0A0R0EJ70
A0A0R0EJ72
A0A0R0EJ77
A0A0R0EJ82
A0A0R0EJ90
A0A0R0EJA3
A0A0R0EJE2
A0A0R0EJF9
A0A0R0EJG0
A0A0R0EJG4
A0A0R0EJK6
A0A0R0EJM5
A0A0R0EJN3
A0A0R0EJP6
A0A0R0EJP8
A0A0R0EJR3
A0A0R0EJS1
A0A0R0EJT3
A0A0R0EJT5
A0A0R0EJU4
A0A0R0EJV2
A0A0R0EJV4
A0A0R0EJV6
A0A0R0EJV8
A0A0R0EJW6
A0A0R0EK19
A0A0R0EK54
A0A0R0EK57
A0A0R0EK64
A0A0R0EK65
A0A0R0EK76
A0A0R0EKB5
A0A0R0EKB7
A0A0R0EKD2
A0A0R0EKF1
A0A0R0EKG2
A0A0R0EKK0
A0A0R0EKK9
A0A0R0EKL9
A0A0R0EKM5
A0A0R0EKP8
A0A0R0EKS3
A0A0R0EKT2
A0A0R0EKV5
A0A0R0EKZ1
A0A0R0EL00
A0A0R0EL15
A0A0R0EL47
A0A0R0EL82
A0A0R0EL90
A0A0R0ELA7
A0A0R0ELD1
A0A0R0ELD5
A0A0R0ELD7
A0A0R0ELE0
A0A0R0ELE1
A0A0R0ELE2
A0A0R0ELE4
A0A0R0ELF0
A0A0R0ELH1
A0A0R0ELH8
A0A0R0ELJ1
A0A0R0ELK1
A0A0R0ELK3
A0A0R0ELK6
A0A0R0ELM0
A0A0R0ELN4
A0A0R0ELR4
A0A0R0ELT0
A0A0R0ELT1
A0A0R0ELX3
A0A0R0ELX6
A0A0R0ELY6
A0A0R0EM00
A0A0R0EM05
A0A0R0EM06
A0A0R0EM21
A0A0R0EM30
A0A0R0EM32
A0A0R0EM45
A0A0R0EM55
A0A0R0EM68
A0A0R0EM71
A0A0R0EM90
A0A0R0EMA5
A0A0R0EMD5
A0A0R0EMD7
A0A0R0EME4
A0A0R0EME7
A0A0R0EMF3
A0A0R0EMF9
A0A0R0EMG3
A0A0R0EMG6
A0A0R0EMH2
A0A0R0EMJ2
A0A0R0EMJ6
A0A0R0EMJ8
A0A0R0EML4
A0A0R0EML7
A0A0R0EMM5
A0A0R0EMN2
A0A0R0EMP8
A0A0R0EMR0
A0A0R0EMR1
A0A0R0EMR2
A0A0R0EMR4
A0A0R0EMS0
A0A0R0EMS9
A0A0R0EMU0
A0A0R0EMY2
A0A0R0EN05
A0A0R0EN16
A0A0R0EN20
A0A0R0EN38
A0A0R0EN39
A0A0R0EN42
A0A0R0EN86
A0A0R0ENB3
A0A0R0ENC8
A0A0R0END1
A0A0R0END7
A0A0R0ENE0
A0A0R0ENE5
A0A0R0ENE7
A0A0R0ENE8
A0A0R0ENF3
A0A0R0ENG4
A0A0R0ENH4
A0A0R0ENI8
A0A0R0ENK5
A0A0R0ENK9
A0A0R0ENN5
A0A0R0ENP5
A0A0R0ENW1
A0A0R0ENW2
A0A0R0ENW4
A0A0R0ENZ7
A0A0R0EP03
A0A0R0EP35
A0A0R0EP86
A0A0R0EP92
A0A0R0EPA1
A0A0R0EPH6
A0A0R0EPQ3
A0A0R0EPQ6
A0A0R0EPS6
A0A0R0EPU3
A0A0R0EPU6
A0A0R0EPW8
A0A0R0EPX9
A0A0R0EPY9
A0A0R0EPZ0
A0A0R0EQ02
A0A0R0EQ17
A0A0R0EQ27
A0A0R0EQ36
A0A0R0EQ48
A0A0R0EQ58
A0A0R0EQ77
A0A0R0EQ89
A0A0R0EQ95
A0A0R0EQA0
A0A0R0EQB1
A0A0R0EQB4
A0A0R0EQB5
A0A0R0EQC0
A0A0R0EQC7
A0A0R0EQD2
A0A0R0EQE5
A0A0R0EQF2
A0A0R0EQG1
A0A0R0EQG6
A0A0R0EQI8
A0A0R0EQM1
A0A0R0EQN0
A0A0R0EQQ9
A0A0R0EQU0
A0A0R0EQU1
A0A0R0EQU9
A0A0R0EQV1
A0A0R0EQY1
A0A0R0ER15
A0A0R0ER32
A0A0R0ER88
A0A0R0ERA8
A0A0R0ERB1
A0A0R0ERC6
A0A0R0ERD8
A0A0R0ERD9
A0A0R0ERF2
A0A0R0ERF9
A0A0R0ERG6
A0A0R0ERI6
A0A0R0ERJ9
A0A0R0ERL2
A0A0R0ERP7
A0A0R0ERR0
A0A0R0ERR6
A0A0R0ERU3
A0A0R0ERV6
A0A0R0ERV9
A0A0R0ERZ1
A0A0R0ES09
A0A0R0ES24
A0A0R0ESC9
A0A0R0ESF0
A0A0R0ESF1
A0A0R0ESF6
A0A0R0ESH6
A0A0R0ESH7
A0A0R0ESK4
A0A0R0ESS1
A0A0R0ESS5
A0A0R0EST0
A0A0R0EST5
A0A0R0ESX6
A0A0R0ESX9
A0A0R0ESZ8
A0A0R0ET13
A0A0R0ET51
A0A0R0ETB5
A0A0R0ETE2
A0A0R0ETG1
A0A0R0ETJ7
A0A0R0ETL3
A0A0R0ETL8
A0A0R0ETQ4
A0A0R0ETR9
A0A0R0ETU0
A0A0R0ETV1
A0A0R0ETX2
A0A0R0ETX3
A0A0R0ETX4
A0A0R0ETZ3
A0A0R0EU05
A0A0R0EU10
A0A0R0EU31
A0A0R0EU45
A0A0R0EU57
A0A0R0EU68
A0A0R0EU75
A0A0R0EUD8
A0A0R0EUH9
A0A0R0EUI2
A0A0R0EUJ0
A0A0R0EUJ6
A0A0R0EUK5
A0A0R0EUU7
A0A0R0EUW0
A0A0R0EUX1
A0A0R0EV01
A0A0R0EV13
A0A0R0EV19
A0A0R0EV59
A0A0R0EV61
A0A0R0EV82
A0A0R0EV99
A0A0R0EVC5
A0A0R0EVF1
A0A0R0EVF5
A0A0R0EVG9
A0A0R0EVH9
A0A0R0EVJ4
A0A0R0EVK5
A0A0R0EVK7
A0A0R0EVL7
A0A0R0EVM7
A0A0R0EVN8
A0A0R0EVP9
A0A0R0EVU4
A0A0R0EVX1
A0A0R0EVX4
A0A0R0EVX5
A0A0R0EVX8
A0A0R0EW12
A0A0R0EW23
A0A0R0EW28
A0A0R0EW30
A0A0R0EW39
A0A0R0EW48
A0A0R0EW85
A0A0R0EW95
A0A0R0EWA3
A0A0R0EWB4
A0A0R0EWC8
A0A0R0EWD3
A0A0R0EWD8
A0A0R0EWE5
A0A0R0EWF7
A0A0R0EWG4
A0A0R0EWG6
A0A0R0EWH4
A0A0R0EWL1
A0A0R0EWQ2
A0A0R0EWS1
A0A0R0EWS8
A0A0R0EWU2
A0A0R0EWW6
A0A0R0EWX9
A0A0R0EWZ7
A0A0R0EX11
A0A0R0EX12
A0A0R0EX16
A0A0R0EX25
A0A0R0EX31
A0A0R0EX69
A0A0R0EX84
A0A0R0EX86
A0A0R0EXB6
A0A0R0EXC2
A0A0R0EXD2
A0A0R0EXG8
A0A0R0EXH6
A0A0R0EXI7
A0A0R0EXJ4
A0A0R0EXJ6
A0A0R0EXK2
A0A0R0EXK4
A0A0R0EXM7
A0A0R0EXQ1
A0A0R0EXR4
A0A0R0EXU4
A0A0R0EXW4
A0A0R0EXW6
A0A0R0EXX1
A0A0R0EXZ2
A0A0R0EY16
A0A0R0EY17
A0A0R0EY64
A0A0R0EY90
A0A0R0EYA5
A0A0R0EYA9
A0A0R0EYD4
A0A0R0EYF4
A0A0R0EYG6
A0A0R0EYI1
A0A0R0EYJ1
A0A0R0EYL0
A0A0R0EYL4
A0A0R0EYM4
A0A0R0EYN9
A0A0R0EYP5
A0A0R0EYS5
A0A0R0EYS8
A0A0R0EYV3
A0A0R0EYW2
A0A0R0EYW7
A0A0R0EYW9
A0A0R0EYZ8
A0A0R0EZ01
A0A0R0EZ04
A0A0R0EZ05
A0A0R0EZ40
A0A0R0EZ50
A0A0R0EZ58
A0A0R0EZ87
A0A0R0EZ91
A0A0R0EZC4
A0A0R0EZD2
A0A0R0EZF0
A0A0R0EZF2
A0A0R0EZF3
A0A0R0EZH3
A0A0R0EZH4
A0A0R0EZH9
A0A0R0EZK4
A0A0R0EZM4
A0A0R0EZQ8
A0A0R0EZT3
A0A0R0EZU8
A0A0R0EZX1
A0A0R0F000
A0A0R0F002
A0A0R0F016
A0A0R0F024
A0A0R0F029
A0A0R0F038
A0A0R0F048
A0A0R0F058
A0A0R0F077
A0A0R0F078
A0A0R0F0B2
A0A0R0F0B6
A0A0R0F0G7
A0A0R0F0H4
A0A0R0F0K0
A0A0R0F0M9
A0A0R0F0N0
A0A0R0F0P6
A0A0R0F0R0
A0A0R0F0U3
A0A0R0F0V8
A0A0R0F0Y3
A0A0R0F122
A0A0R0F162
A0A0R0F174
A0A0R0F179
A0A0R0F195
A0A0R0F1A3
A0A0R0F1A7
A0A0R0F1A9
A0A0R0F1D2
A0A0R0F1E4
A0A0R0F1E8
A0A0R0F1G0
A0A0R0F1H9
A0A0R0F1I6
A0A0R0F1J0
A0A0R0F1J8
A0A0R0F1K8
A0A0R0F1M3
A0A0R0F1N7
A0A0R0F1Q2
A0A0R0F1Q3
A0A0R0F1R8
A0A0R0F1S7
A0A0R0F1U8
A0A0R0F1V8
A0A0R0F1W4
A0A0R0F1X7
A0A0R0F1X9
A0A0R0F1Y2
A0A0R0F1Y7
A0A0R0F1Z4
A0A0R0F1Z8
A0A0R0F201
A0A0R0F214
A0A0R0F237
A0A0R0F241
A0A0R0F256
A0A0R0F259
A0A0R0F271
A0A0R0F2A3
A0A0R0F2C2
A0A0R0F2C6
A0A0R0F2C7
A0A0R0F2D8
A0A0R0F2D9
A0A0R0F2F5
A0A0R0F2G7
A0A0R0F2I1
A0A0R0F2N7
A0A0R0F2Q6
A0A0R0F2Q8
A0A0R0F2R9
A0A0R0F2S0
A0A0R0F2U2
A0A0R0F308
A0A0R0F325
A0A0R0F327
A0A0R0F341
A0A0R0F359
A0A0R0F361
A0A0R0F379
A0A0R0F381
A0A0R0F382
A0A0R0F392
A0A0R0F3B5
A0A0R0F3D5
A0A0R0F3D7
A0A0R0F3E0
A0A0R0F3G4
A0A0R0F3H4
A0A0R0F3J1
A0A0R0F3K8
A0A0R0F3L3
A0A0R0F3M9
A0A0R0F3P0
A0A0R0F3R1
A0A0R0F3T1
A0A0R0F3U3
A0A0R0F3U6
A0A0R0F3V3
A0A0R0F3V9
A0A0R0F3X7
A0A0R0F3Z8
A0A0R0F403
A0A0R0F423
A0A0R0F449
A0A0R0F460
A0A0R0F468
A0A0R0F485
A0A0R0F492
A0A0R0F4A1
A0A0R0F4A9
A0A0R0F4C3
A0A0R0F4D3
A0A0R0F4F8
A0A0R0F4I8
A0A0R0F4Q7
A0A0R0F4Q8
A0A0R0F4R7
A0A0R0F4U2
A0A0R0F4W4
A0A0R0F4Z2
A0A0R0F5C3
A0A0R0F5D0
A0A0R0F5D2
A0A0R0F5D7
A0A0R0F5F6
A0A0R0F5G2
A0A0R0F5K1
A0A0R0F5L5
A0A0R0F5M4
A0A0R0F5M6
A0A0R0F5U2
A0A0R0F5U7
A0A0R0F5V1
A0A0R0F5V7
A0A0R0F5W1
A0A0R0F5X7
A0A0R0F5Y7
A0A0R0F5Z0
A0A0R0F5Z1
A0A0R0F625
A0A0R0F651
A0A0R0F6B2
A0A0R0F6C6
A0A0R0F6E9
A0A0R0F6G0
A0A0R0F6H1
A0A0R0F6H3
A0A0R0F6H8
A0A0R0F6I4
A0A0R0F6M3
A0A0R0F6M5
A0A0R0F6M9
A0A0R0F6N8
A0A0R0F6Q0
A0A0R0F6S1
A0A0R0F6S5
A0A0R0F6T6
A0A0R0F6U0
A0A0R0F6U6
A0A0R0F6W3
A0A0R0F6Y0
A0A0R0F715
A0A0R0F741
A0A0R0F761
A0A0R0F765
A0A0R0F768
A0A0R0F793
A0A0R0F7A8
A0A0R0F7F5
A0A0R0F7I4
A0A0R0F7J1
A0A0R0F7M8
A0A0R0F7N0
A0A0R0F7N4
A0A0R0F7P8
A0A0R0F7Q0
A0A0R0F7Q1
A0A0R0F7Q7
A0A0R0F7R0
A0A0R0F7S3
A0A0R0F7S6
A0A0R0F7S9
A0A0R0F7V7
A0A0R0F7W2
A0A0R0F7Y8
A0A0R0F808
A0A0R0F812
A0A0R0F852
A0A0R0F8A0
A0A0R0F8B5
A0A0R0F8D3
A0A0R0F8D9
A0A0R0F8E5
A0A0R0F8F0
A0A0R0F8G6
A0A0R0F8G9
A0A0R0F8H3
A0A0R0F8K6
A0A0R0F8L3
A0A0R0F8L9
A0A0R0F8M5
A0A0R0F8M9
A0A0R0F8Q2
A0A0R0F8T1
A0A0R0F8U3
A0A0R0F8U8
A0A0R0F8V1
A0A0R0F8V4
A0A0R0F8Y2
A0A0R0F8Z5
A0A0R0F913
A0A0R0F936
A0A0R0F950
A0A0R0F962
A0A0R0F966
A0A0R0F975
A0A0R0F9A1
A0A0R0F9D6
A0A0R0F9D8
A0A0R0F9G4
A0A0R0F9G6
A0A0R0F9G8
A0A0R0F9G9
A0A0R0F9J5
A0A0R0F9K2
A0A0R0F9K7
A0A0R0F9L9
A0A0R0F9M4
A0A0R0F9P6
A0A0R0F9R7
A0A0R0F9R9
A0A0R0F9S1
A0A0R0F9T7
A0A0R0F9U8
A0A0R0FA02
A0A0R0FA03
A0A0R0FA08
A0A0R0FA48
A0A0R0FA54
A0A0R0FA60
A0A0R0FA62
A0A0R0FA73
A0A0R0FA81
A0A0R0FAC4
A0A0R0FAC8
A0A0R0FAD6
A0A0R0FAD8
A0A0R0FAI0
A0A0R0FAI9
A0A0R0FAJ6
A0A0R0FAL2
A0A0R0FAN8
A0A0R0FAP5
A0A0R0FAS2
A0A0R0FAU2
A0A0R0FAW1
A0A0R0FAX6
A0A0R0FB11
A0A0R0FB23
A0A0R0FB25
A0A0R0FB30
A0A0R0FB49
A0A0R0FB71
A0A0R0FB72
A0A0R0FBH2
A0A0R0FBL6
A0A0R0FBM5
A0A0R0FBU8
A0A0R0FBV3
A0A0R0FBX6
A0A0R0FBY9
A0A0R0FBZ7
A0A0R0FBZ9
A0A0R0FC05
A0A0R0FC11
A0A0R0FC21
A0A0R0FC26
A0A0R0FC28
A0A0R0FC50
A0A0R0FC59
A0A0R0FC70
A0A0R0FC80
A0A0R0FC81
A0A0R0FC89
A0A0R0FC90
A0A0R0FCB0
A0A0R0FCD2
A0A0R0FCE0
A0A0R0FCF0
A0A0R0FCH2
A0A0R0FCJ8
A0A0R0FCJ9
A0A0R0FCL8
A0A0R0FCM7
A0A0R0FCM8
A0A0R0FCN2
A0A0R0FCN5
A0A0R0FCS4
A0A0R0FCT0
A0A0R0FCT6
A0A0R0FD04
A0A0R0FD25
A0A0R0FD34
A0A0R0FD82
A0A0R0FDB3
A0A0R0FDB4
A0A0R0FDC0
A0A0R0FDD8
A0A0R0FDG2
A0A0R0FDH3
A0A0R0FDH9
A0A0R0FDK1
A0A0R0FDL8
A0A0R0FDM9
A0A0R0FDQ3
A0A0R0FDR0
A0A0R0FDT6
A0A0R0FDT9
A0A0R0FDU6
A0A0R0FDV0
A0A0R0FE22
A0A0R0FE28
A0A0R0FE32
A0A0R0FE35
A0A0R0FE40
A0A0R0FE43
A0A0R0FE55
A0A0R0FE66
A0A0R0FE74
A0A0R0FE85
A0A0R0FE90
A0A0R0FE97
A0A0R0FEB6
A0A0R0FEC1
A0A0R0FEC3
A0A0R0FEE1
A0A0R0FEF0
A0A0R0FEI0
A0A0R0FEI2
A0A0R0FEJ2
A0A0R0FEJ5
A0A0R0FEJ7
A0A0R0FEK6
A0A0R0FEM3
A0A0R0FEQ9
A0A0R0FER5
A0A0R0FES5
A0A0R0FEU6
A0A0R0FEV7
A0A0R0FEV8
A0A0R0FEV9
A0A0R0FEW9
A0A0R0FEX8
A0A0R0FF02
A0A0R0FF25
A0A0R0FF40
A0A0R0FF44
A0A0R0FF50
A0A0R0FF54
A0A0R0FF69
A0A0R0FF70
A0A0R0FF83
A0A0R0FFC7
A0A0R0FFD8
A0A0R0FFE5
A0A0R0FFE9
A0A0R0FFG3
A0A0R0FFH0
A0A0R0FFH5
A0A0R0FFH7
A0A0R0FFH8
A0A0R0FFJ9
A0A0R0FFL7
A0A0R0FFM7
A0A0R0FFN4
A0A0R0FFQ8
A0A0R0FFX1
A0A0R0FG01
A0A0R0FG14
A0A0R0FG30
A0A0R0FG84
A0A0R0FGB5
A0A0R0FGB9
A0A0R0FGC3
A0A0R0FGD5
A0A0R0FGD6
A0A0R0FGE2
A0A0R0FGE3
A0A0R0FGG9
A0A0R0FGH6
A0A0R0FGJ1
A0A0R0FGJ5
A0A0R0FGM1
A0A0R0FGN6
A0A0R0FGP7
A0A0R0FGQ5
A0A0R0FGR2
A0A0R0FGT9
A0A0R0FGY6
A0A0R0FH00
A0A0R0FH08
A0A0R0FH09
A0A0R0FH18
A0A0R0FH29
A0A0R0FH68
A0A0R0FH73
A0A0R0FH81
A0A0R0FHA5
A0A0R0FHB5
A0A0R0FHB9
A0A0R0FHC7
A0A0R0FHD0
A0A0R0FHD2
A0A0R0FHE4
A0A0R0FHE8
A0A0R0FHI3
A0A0R0FHK2
A0A0R0FHK3
A0A0R0FHK7
A0A0R0FHM4
A0A0R0FHN0
A0A0R0FHV1
A0A0R0FHW6
A0A0R0FHY5
A0A0R0FHZ4
A0A0R0FHZ6
A0A0R0FI07
A0A0R0FI10
A0A0R0FI39
A0A0R0FI43
A0A0R0FI51
A0A0R0FI60
A0A0R0FI69
A0A0R0FI88
A0A0R0FI96
A0A0R0FI97
A0A0R0FIA7
A0A0R0FIB5
A0A0R0FIC1
A0A0R0FIC7
A0A0R0FIC8
A0A0R0FIE7
A0A0R0FIF0
A0A0R0FIH2
A0A0R0FIH3
A0A0R0FII7
A0A0R0FIJ6
A0A0R0FIJ9
A0A0R0FIK2
A0A0R0FIL2
A0A0R0FIL3
A0A0R0FIL7
A0A0R0FIN3
A0A0R0FIP9
A0A0R0FIS4
A0A0R0FIS6
A0A0R0FIV8
A0A0R0FIV9
A0A0R0FIW3
A0A0R0FIZ4
A0A0R0FJ50
A0A0R0FJ70
A0A0R0FJ74
A0A0R0FJ86
A0A0R0FJ96
A0A0R0FJD6
A0A0R0FJE2
A0A0R0FJF0
A0A0R0FJF5
A0A0R0FJG7
A0A0R0FJI1
A0A0R0FJI2
A0A0R0FJI5
A0A0R0FJJ3
A0A0R0FJK3
A0A0R0FJK7
A0A0R0FJM9
A0A0R0FJN3
A0A0R0FJP6
A0A0R0FJQ7
A0A0R0FJQ9
A0A0R0FJR0
A0A0R0FJR1
A0A0R0FJT3
A0A0R0FJT8
A0A0R0FJU9
A0A0R0FJW7
A0A0R0FK12
A0A0R0FK13
A0A0R0FK41
A0A0R0FK59
A0A0R0FK72
A0A0R0FK73
A0A0R0FK88
A0A0R0FKB1
A0A0R0FKB7
A0A0R0FKB8
A0A0R0FKC1
A0A0R0FKC7
A0A0R0FKG3
A0A0R0FKK8
A0A0R0FKL5
A0A0R0FKP7
A0A0R0FKQ5
A0A0R0FKS4
A0A0R0FKT6
A0A0R0FKU0
A0A0R0FKV4
A0A0R0FKV8
A0A0R0FKW8
A0A0R0FKW9
A0A0R0FKZ1
A0A0R0FKZ4
A0A0R0FL09
A0A0R0FL17
A0A0R0FL29
A0A0R0FL39
A0A0R0FL50
A0A0R0FL58
A0A0R0FL76
A0A0R0FL96
A0A0R0FLA7
A0A0R0FLB4
A0A0R0FLD2
A0A0R0FLE0
A0A0R0FLF0
A0A0R0FLG2
A0A0R0FLG4
A0A0R0FLG8
A0A0R0FLH6
A0A0R0FLI0
A0A0R0FLJ5
A0A0R0FLJ8
A0A0R0FLL1
A0A0R0FLM3
A0A0R0FLP3
A0A0R0FLQ1
A0A0R0FLQ3
A0A0R0FLU8
A0A0R0FLW1
A0A0R0FLW5
A0A0R0FLZ8
A0A0R0FM05
A0A0R0FM08
A0A0R0FM10
A0A0R0FM21
A0A0R0FM29
A0A0R0FM45
A0A0R0FM59
A0A0R0FM65
A0A0R0FM71
A0A0R0FM78
A0A0R0FM79
A0A0R0FM97
A0A0R0FMD1
A0A0R0FME7
A0A0R0FME9
A0A0R0FMF6
A0A0R0FMF7
A0A0R0FMI7
A0A0R0FMJ7
A0A0R0FML8
A0A0R0FMN0
A0A0R0FMR6
A0A0R0FMR7
A0A0R0FMS0
A0A0R0FMV5
A0A0R0FMY0
A0A0R0FMY8
A0A0R0FN05
A0A0R0FN16
A0A0R0FN30
A0A0R0FN75
A0A0R0FN92
A0A0R0FNA1
A0A0R0FNB2
A0A0R0FNB6
A0A0R0FNB7
A0A0R0FNC7
A0A0R0FND8
A0A0R0FND9
A0A0R0FNE8
A0A0R0FNF6
A0A0R0FNG9
A0A0R0FNH2
A0A0R0FNH9
A0A0R0FNI5
A0A0R0FNK4
A0A0R0FNM4
A0A0R0FNM9
A0A0R0FNN4
A0A0R0FNQ0
A0A0R0FNQ1
A0A0R0FNR6
A0A0R0FNR9
A0A0R0FNT7
A0A0R0FNT9
A0A0R0FNX1
A0A0R0FNY3
A0A0R0FNY5
A0A0R0FP05
A0A0R0FP22
A0A0R0FP64
A0A0R0FP74
A0A0R0FP82
A0A0R0FP89
A0A0R0FP94
A0A0R0FPD3
A0A0R0FPF7
A0A0R0FPG2
A0A0R0FPH4
A0A0R0FPI2
A0A0R0FPI3
A0A0R0FPK2
A0A0R0FPM4
A0A0R0FPM9
A0A0R0FPN7
A0A0R0FPP2
A0A0R0FPP7
A0A0R0FPQ8
A0A0R0FPY2
A0A0R0FPZ2
A0A0R0FQ08
A0A0R0FQ15
A0A0R0FQ25
A0A0R0FQ41
A0A0R0FQ43
A0A0R0FQ44
A0A0R0FQ53
A0A0R0FQ57
A0A0R0FQ73
A0A0R0FQ81
A0A0R0FQ86
A0A0R0FQ87
A0A0R0FQ88
A0A0R0FQ98
A0A0R0FQB0
A0A0R0FQB9
A0A0R0FQD5
A0A0R0FQE7
A0A0R0FQJ5
A0A0R0FQJ8
A0A0R0FQK0
A0A0R0FQK1
A0A0R0FQK5
A0A0R0FQK7
A0A0R0FQL7
A0A0R0FQM2
A0A0R0FQN0
A0A0R0FQS7
A0A0R0FQW4
A0A0R0FQW7
A0A0R0FQZ4
A0A0R0FR20
A0A0R0FR25
A0A0R0FR41
A0A0R0FR50
A0A0R0FR52
A0A0R0FR66
A0A0R0FR80
A0A0R0FR88
A0A0R0FRD5
A0A0R0FRF8
A0A0R0FRF9
A0A0R0FRH0
A0A0R0FRH5
A0A0R0FRM9
A0A0R0FRQ2
A0A0R0FRR3
A0A0R0FRS3
A0A0R0FRS9
A0A0R0FRT9
A0A0R0FRU3
A0A0R0FRW6
A0A0R0FRX0
A0A0R0FRX4
A0A0R0FRX9
A0A0R0FS22
A0A0R0FS27
A0A0R0FS54
A0A0R0FS85
A0A0R0FS92
A0A0R0FSB1
A0A0R0FSD4
A0A0R0FSE3
A0A0R0FSJ9
A0A0R0FSM7
A0A0R0FSQ6
A0A0R0FSR9
A0A0R0FST1
A0A0R0FSW9
A0A0R0FSX5
A0A0R0FSX8
A0A0R0FSY2
A0A0R0FSY5
A0A0R0FSY9
A0A0R0FT50
A0A0R0FT60
A0A0R0FTE6
A0A0R0FTJ2
A0A0R0FTM3
A0A0R0FTM6
A0A0R0FTM8
A0A0R0FTN0
A0A0R0FTP5
A0A0R0FTP6
A0A0R0FTQ1
A0A0R0FTQ4
A0A0R0FTR7
A0A0R0FU13
A0A0R0FU29
A0A0R0FU48
A0A0R0FU83
A0A0R0FUA4
A0A0R0FUC4
A0A0R0FUH4
A0A0R0FUI4
A0A0R0FUI6
A0A0R0FUI7
A0A0R0FUJ5
A0A0R0FUK3
A0A0R0FUL1
A0A0R0FUN2
A0A0R0FUP7
A0A0R0FUP9
A0A0R0FUQ1
A0A0R0FUS3
A0A0R0FUT0
A0A0R0FUT3
A0A0R0FUV1
A0A0R0FUV3
A0A0R0FUV4
A0A0R0FUX9
A0A0R0FV00
A0A0R0FV18
A0A0R0FV59
A0A0R0FV74
A0A0R0FV85
A0A0R0FVA1
A0A0R0FVA5
A0A0R0FVB4
A0A0R0FVC0
A0A0R0FVE4
A0A0R0FVI3
A0A0R0FVI5
A0A0R0FVK4
A0A0R0FVM5
A0A0R0FVN7
A0A0R0FVP8
A0A0R0FVQ2
A0A0R0FVR5
A0A0R0FVT3
A0A0R0FVT7
A0A0R0FVU1
A0A0R0FVU4
A0A0R0FVV5
A0A0R0FVX1
A0A0R0FVX5
A0A0R0FVX7
A0A0R0FVZ4
A0A0R0FW01
A0A0R0FW02
A0A0R0FW10
A0A0R0FW29
A0A0R0FW30
A0A0R0FW31
A0A0R0FW32
A0A0R0FW66
A0A0R0FW72
A0A0R0FW85
A0A0R0FW93
A0A0R0FWA1
A0A0R0FWA7
A0A0R0FWB0
A0A0R0FWE1
A0A0R0FWG6
A0A0R0FWH0
A0A0R0FWJ6
A0A0R0FWK1
A0A0R0FWL3
A0A0R0FWL7
A0A0R0FWL8
A0A0R0FWN6
A0A0R0FWP7
A0A0R0FWQ0
A0A0R0FWR0
A0A0R0FWR4
A0A0R0FWT7
A0A0R0FWT8
A0A0R0FWV7
A0A0R0FWY4
A0A0R0FWZ0
A0A0R0FWZ1
A0A0R0FX70
A0A0R0FX75
A0A0R0FX85
A0A0R0FXA5
A0A0R0FXA7
A0A0R0FXB3
A0A0R0FXD4
A0A0R0FXF2
A0A0R0FXF3
A0A0R0FXJ5
A0A0R0FXK3
A0A0R0FXL8
A0A0R0FXM4
A0A0R0FXQ7
A0A0R0FXT8
A0A0R0FXU3
A0A0R0FXW2
A0A0R0FXW5
A0A0R0FXW8
A0A0R0FXX4
A0A0R0FXX8
A0A0R0FXY8
A0A0R0FXZ5
A0A0R0FY49
A0A0R0FY51
A0A0R0FY54
A0A0R0FY73
A0A0R0FY86
A0A0R0FY89
A0A0R0FYA0
A0A0R0FYA1
A0A0R0FYC3
A0A0R0FYD6
A0A0R0FYE3
A0A0R0FYF6
A0A0R0FYG4
A0A0R0FYG5
A0A0R0FYH5
A0A0R0FYI1
A0A0R0FYJ1
A0A0R0FYJ2
A0A0R0FYJ4
A0A0R0FYP1
A0A0R0FYR2
A0A0R0FYS6
A0A0R0FYS8
A0A0R0FYS9
A0A0R0FYT3
A0A0R0FYW2
A0A0R0FYY6
A0A0R0FZ23
A0A0R0FZ28
A0A0R0FZ42
A0A0R0FZ58
A0A0R0FZ59
A0A0R0FZ93
A0A0R0FZA9
A0A0R0FZB3
A0A0R0FZC9
A0A0R0FZD6
A0A0R0FZD7
A0A0R0FZE1
A0A0R0FZH4
A0A0R0FZH6
A0A0R0FZJ8
A0A0R0FZK5
A0A0R0FZK6
A0A0R0FZK9
A0A0R0FZL0
A0A0R0FZL5
A0A0R0FZM4
A0A0R0FZQ2
A0A0R0FZQ7
A0A0R0FZV4
A0A0R0FZX5
A0A0R0FZY1
A0A0R0FZY9
A0A0R0FZZ0
A0A0R0FZZ8
A0A0R0FZZ9
A0A0R0G008
A0A0R0G011
A0A0R0G016
A0A0R0G028
A0A0R0G057
A0A0R0G071
A0A0R0G096
A0A0R0G0A9
A0A0R0G0D4
A0A0R0G0D5
A0A0R0G0D8
A0A0R0G0D9
A0A0R0G0E9
A0A0R0G0G3
A0A0R0G0H0
A0A0R0G0H4
A0A0R0G0J0
A0A0R0G0J8
A0A0R0G0M1
A0A0R0G0M2
A0A0R0G0M9
A0A0R0G0P1
A0A0R0G0Q7
A0A0R0G0R7
A0A0R0G0S9
A0A0R0G0T9
A0A0R0G0V2
A0A0R0G0V6
A0A0R0G0V7
A0A0R0G0X3
A0A0R0G114
A0A0R0G124
A0A0R0G126
A0A0R0G137
A0A0R0G147
A0A0R0G158
A0A0R0G163
A0A0R0G179
A0A0R0G184
A0A0R0G186
A0A0R0G187
A0A0R0G189
A0A0R0G193
A0A0R0G197
A0A0R0G1B5
A0A0R0G1E9
A0A0R0G1I8
A0A0R0G1J3
A0A0R0G1M8
A0A0R0G1Q7
A0A0R0G1Q8
A0A0R0G1R8
A0A0R0G1U9
A0A0R0G1Y7
A0A0R0G251
A0A0R0G260
A0A0R0G271
A0A0R0G279
A0A0R0G2B1
A0A0R0G2B2
A0A0R0G2B9
A0A0R0G2C0
A0A0R0G2C9
A0A0R0G2D8
A0A0R0G2E7
A0A0R0G2G7
A0A0R0G2H4
A0A0R0G2I8
A0A0R0G2K1
A0A0R0G2M3
A0A0R0G2N7
A0A0R0G2P5
A0A0R0G2R3
A0A0R0G2S0
A0A0R0G2S9
A0A0R0G2V0
A0A0R0G2V1
A0A0R0G2W2
A0A0R0G2X0
A0A0R0G2X2
A0A0R0G2Z7
A0A0R0G313
A0A0R0G314
A0A0R0G317
A0A0R0G333
A0A0R0G342
A0A0R0G344
A0A0R0G348
A0A0R0G385
A0A0R0G388
A0A0R0G389
A0A0R0G399
A0A0R0G3A5
A0A0R0G3B4
A0A0R0G3I0
A0A0R0G3K8
A0A0R0G3L8
A0A0R0G3N2
A0A0R0G3N8
A0A0R0G3P1
A0A0R0G3P9
A0A0R0G3R3
A0A0R0G3R5
A0A0R0G3S3
A0A0R0G3S8
A0A0R0G3U0
A0A0R0G3U9
A0A0R0G3W2
A0A0R0G3Y1
A0A0R0G3Y7
A0A0R0G425
A0A0R0G431
A0A0R0G434
A0A0R0G446
A0A0R0G463
A0A0R0G469
A0A0R0G489
A0A0R0G494
A0A0R0G495
A0A0R0G499
A0A0R0G4A5
A0A0R0G4B7
A0A0R0G4B9
A0A0R0G4C4
A0A0R0G4D4
A0A0R0G4F9
A0A0R0G4G2
A0A0R0G4H1
A0A0R0G4J2
A0A0R0G4K9
A0A0R0G4L3
A0A0R0G4M2
A0A0R0G4M9
A0A0R0G4Q5
A0A0R0G4S1
A0A0R0G4T4
A0A0R0G4T6
A0A0R0G4U7
A0A0R0G4V9
A0A0R0G4W2
A0A0R0G4W9
A0A0R0G4X2
A0A0R0G4Y0
A0A0R0G4Y3
A0A0R0G527
A0A0R0G544
A0A0R0G554
A0A0R0G583
A0A0R0G587
A0A0R0G598
A0A0R0G599
A0A0R0G5A8
A0A0R0G5B0
A0A0R0G5F0
A0A0R0G5G0
A0A0R0G5G3
A0A0R0G5G5
A0A0R0G5H3
A0A0R0G5H5
A0A0R0G5I1
A0A0R0G5J1
A0A0R0G5M8
A0A0R0G5N7
A0A0R0G5S1
A0A0R0G5T1
A0A0R0G5U9
A0A0R0G5V6
A0A0R0G5W5
A0A0R0G5X0
A0A0R0G5Y9
A0A0R0G5Z4
A0A0R0G601
A0A0R0G607
A0A0R0G608
A0A0R0G610
A0A0R0G625
A0A0R0G628
A0A0R0G645
A0A0R0G655
A0A0R0G663
A0A0R0G676
A0A0R0G677
A0A0R0G686
A0A0R0G6E6
A0A0R0G6F7
A0A0R0G6H3
A0A0R0G6I0
A0A0R0G6I1
A0A0R0G6I7
A0A0R0G6K3
A0A0R0G6N2
A0A0R0G6N9
A0A0R0G6P4
A0A0R0G6P7
A0A0R0G6Q2
A0A0R0G6S6
A0A0R0G6T3
A0A0R0G6U9
A0A0R0G6V6
A0A0R0G6V7
A0A0R0G6X0
A0A0R0G6Z9
A0A0R0G721
A0A0R0G729
A0A0R0G752
A0A0R0G755
A0A0R0G760
A0A0R0G768
A0A0R0G773
A0A0R0G776
A0A0R0G789
A0A0R0G797
A0A0R0G7B5
A0A0R0G7B7
A0A0R0G7C6
A0A0R0G7C8
A0A0R0G7G3
A0A0R0G7H4
A0A0R0G7H5
A0A0R0G7K3
A0A0R0G7K9
A0A0R0G7L0
A0A0R0G7L1
A0A0R0G7L8
A0A0R0G7N8
A0A0R0G7R5
A0A0R0G7U3
A0A0R0G7W6
A0A0R0G822
A0A0R0G869
A0A0R0G896
A0A0R0G8C6
A0A0R0G8D0
A0A0R0G8E1
A0A0R0G8E3
A0A0R0G8E5
A0A0R0G8H3
A0A0R0G8I6
A0A0R0G8J2
A0A0R0G8J4
A0A0R0G8L1
A0A0R0G8P7
A0A0R0G8P9
A0A0R0G8R1
A0A0R0G8S9
A0A0R0G8W2
A0A0R0G8X1
A0A0R0G8Z4
A0A0R0G8Z5
A0A0R0G8Z7
A0A0R0G902
A0A0R0G923
A0A0R0G924
A0A0R0G927
A0A0R0G928
A0A0R0G945
A0A0R0G947
A0A0R0G989
A0A0R0G992
A0A0R0G9A4
A0A0R0G9A6
A0A0R0G9F9
A0A0R0G9G6
A0A0R0G9G7
A0A0R0G9I4
A0A0R0G9I6
A0A0R0G9J4
A0A0R0G9J8
A0A0R0G9L0
A0A0R0G9N5
A0A0R0G9N6
A0A0R0G9P8
A0A0R0G9Q6
A0A0R0G9Q7
A0A0R0G9R0
A0A0R0G9R2
A0A0R0G9T0
A0A0R0G9U3
A0A0R0G9W5
A0A0R0G9X6
A0A0R0G9Y0
A0A0R0G9Y3
A0A0R0GA14
A0A0R0GA40
A0A0R0GA69
A0A0R0GA73
A0A0R0GA75
A0A0R0GA97
A0A0R0GAA6
A0A0R0GAB1
A0A0R0GAE9
A0A0R0GAF9
A0A0R0GAG0
A0A0R0GAG6
A0A0R0GAJ3
A0A0R0GAK0
A0A0R0GAK6
A0A0R0GAM1
A0A0R0GAP4
A0A0R0GAP8
A0A0R0GAQ3
A0A0R0GAR9
A0A0R0GAS3
A0A0R0GAT3
A0A0R0GAV6
A0A0R0GAV8
A0A0R0GAY3
A0A0R0GB14
A0A0R0GB21
A0A0R0GB26
A0A0R0GB30
A0A0R0GB68
A0A0R0GB74
A0A0R0GB76
A0A0R0GB80
A0A0R0GB92
A0A0R0GB99
A0A0R0GBA6
A0A0R0GBB6
A0A0R0GBB7
A0A0R0GBE4
A0A0R0GBE8
A0A0R0GBG7
A0A0R0GBH3
A0A0R0GBI0
A0A0R0GBI4
A0A0R0GBJ1
A0A0R0GBK3
A0A0R0GBL0
A0A0R0GBL4
A0A0R0GBL5
A0A0R0GBM3
A0A0R0GBN8
A0A0R0GBP0
A0A0R0GBR8
A0A0R0GBY5
A0A0R0GC05
A0A0R0GC11
A0A0R0GC27
A0A0R0GC36
A0A0R0GC40
A0A0R0GC50
A0A0R0GC70
A0A0R0GC77
A0A0R0GC95
A0A0R0GCB1
A0A0R0GCB3
A0A0R0GCB6
A0A0R0GCC6
A0A0R0GCD9
A0A0R0GCE6
A0A0R0GCF0
A0A0R0GCG0
A0A0R0GCH4
A0A0R0GCH6
A0A0R0GCI8
A0A0R0GCJ9
A0A0R0GCL6
A0A0R0GCN7
A0A0R0GCN8
A0A0R0GCT9
A0A0R0GCU0
A0A0R0GCX0
A0A0R0GCX5
A0A0R0GCZ7
A0A0R0GD13
A0A0R0GD16
A0A0R0GD18
A0A0R0GD23
A0A0R0GD89
A0A0R0GDB9
A0A0R0GDD2
A0A0R0GDD6
A0A0R0GDF7
A0A0R0GDF8
A0A0R0GDG5
A0A0R0GDG7
A0A0R0GDG8
A0A0R0GDI3
A0A0R0GDI6
A0A0R0GDI7
A0A0R0GDJ6
A0A0R0GDJ8
A0A0R0GDL9
A0A0R0GDM8
A0A0R0GDP9
A0A0R0GDR1
A0A0R0GDR2
A0A0R0GDR3
A0A0R0GDS2
A0A0R0GDS7
A0A0R0GDU0
A0A0R0GDU3
A0A0R0GDU5
A0A0R0GDV3
A0A0R0GDW7
A0A0R0GDX2
A0A0R0GDX6
A0A0R0GE09
A0A0R0GE15
A0A0R0GE42
A0A0R0GEB7
A0A0R0GEH1
A0A0R0GEH3
A0A0R0GEH5
A0A0R0GEJ1
A0A0R0GEJ6
A0A0R0GEM5
A0A0R0GEN3
A0A0R0GEN7
A0A0R0GEQ3
A0A0R0GES2
A0A0R0GES5
A0A0R0GET2
A0A0R0GET9
A0A0R0GEU1
A0A0R0GEU9
A0A0R0GEV0
A0A0R0GEW0
A0A0R0GEW8
A0A0R0GEX3
A0A0R0GEX6
A0A0R0GEY5
A0A0R0GEZ2
A0A0R0GEZ6
A0A0R0GF09
A0A0R0GF21
A0A0R0GF61
A0A0R0GF94
A0A0R0GF97
A0A0R0GFB2
A0A0R0GFC4
A0A0R0GFD5
A0A0R0GFG3
A0A0R0GFH2
A0A0R0GFH3
A0A0R0GFK8
A0A0R0GFL0
A0A0R0GFL3
A0A0R0GFL9
A0A0R0GFM7
A0A0R0GFP1
A0A0R0GFR3
A0A0R0GFR6
A0A0R0GFT2
A0A0R0GFV1
A0A0R0GFV3
A0A0R0GFW0
A0A0R0GFW6
A0A0R0GFW8
A0A0R0GFY6
A0A0R0GFZ7
A0A0R0GFZ9
A0A0R0GG39
A0A0R0GG41
A0A0R0GG46
A0A0R0GG58
A0A0R0GG90
A0A0R0GG96
A0A0R0GGA8
A0A0R0GGB3
A0A0R0GGB5
A0A0R0GGE2
A0A0R0GGF2
A0A0R0GGG0
A0A0R0GGG1
A0A0R0GGJ8
A0A0R0GGL1
A0A0R0GGN1
A0A0R0GGN8
A0A0R0GGP5
A0A0R0GGR8
A0A0R0GGU1
A0A0R0GGU5
A0A0R0GGW0
A0A0R0GGW2
A0A0R0GGW6
A0A0R0GGX0
A0A0R0GGX4
A0A0R0GGY5
A0A0R0GGZ9
A0A0R0GH07
A0A0R0GH09
A0A0R0GH16
A0A0R0GH21
A0A0R0GH40
A0A0R0GH56
A0A0R0GH92
A0A0R0GHB3
A0A0R0GHH3
A0A0R0GHI5
A0A0R0GHI9
A0A0R0GHJ9
A0A0R0GHK2
A0A0R0GHK7
A0A0R0GHL3
A0A0R0GHM2
A0A0R0GHN2
A0A0R0GHN3
A0A0R0GHQ0
A0A0R0GHR5
A0A0R0GHU0
A0A0R0GHU8
A0A0R0GHW0
A0A0R0GHW8
A0A0R0GHX5
A0A0R0GI05
A0A0R0GI14
A0A0R0GI21
A0A0R0GI47
A0A0R0GI68
A0A0R0GI76
A0A0R0GI80
A0A0R0GI87
A0A0R0GI95
A0A0R0GI96
A0A0R0GIB4
A0A0R0GID8
A0A0R0GIE7
A0A0R0GIF3
A0A0R0GIG3
A0A0R0GIG8
A0A0R0GIH8
A0A0R0GIH9
A0A0R0GII4
A0A0R0GII5
A0A0R0GIJ9
A0A0R0GIK5
A0A0R0GIK6
A0A0R0GIK8
A0A0R0GIL6
A0A0R0GIP1
A0A0R0GIP8
A0A0R0GIQ1
A0A0R0GIQ7
A0A0R0GIR1
A0A0R0GIU8
A0A0R0GIU9
A0A0R0GIW7
A0A0R0GIX5
A0A0R0GIX6
A0A0R0GIY4
A0A0R0GIZ1
A0A0R0GIZ5
A0A0R0GJ00
A0A0R0GJ24
A0A0R0GJ43
A0A0R0GJ59
A0A0R0GJ65
A0A0R0GJ73
A0A0R0GJ77
A0A0R0GJ85
A0A0R0GJA3
A0A0R0GJA9
A0A0R0GJB9
A0A0R0GJD8
A0A0R0GJG3
A0A0R0GJI1
A0A0R0GJI9
A0A0R0GJJ0
A0A0R0GJL4
A0A0R0GJN9
A0A0R0GJQ5
A0A0R0GJR0
A0A0R0GJR1
A0A0R0GJR2
A0A0R0GJS8
A0A0R0GJU4
A0A0R0GJX1
A0A0R0GJY0
A0A0R0GK09
A0A0R0GK17
A0A0R0GK31
A0A0R0GK63
A0A0R0GK72
A0A0R0GKA3
A0A0R0GKA7
A0A0R0GKC2
A0A0R0GKC6
A0A0R0GKE4
A0A0R0GKI1
A0A0R0GKL1
A0A0R0GKM3
A0A0R0GKM7
A0A0R0GKR9
A0A0R0GKU7
A0A0R0GKV5
A0A0R0GKX7
A0A0R0GKZ6
A0A0R0GL29
A0A0R0GL31
A0A0R0GL33
A0A0R0GL39
A0A0R0GL50
A0A0R0GL53
A0A0R0GL54
A0A0R0GL56
A0A0R0GL57
A0A0R0GL59
A0A0R0GL62
A0A0R0GL67
A0A0R0GL68
A0A0R0GL76
A0A0R0GL89
A0A0R0GL93
A0A0R0GL97
A0A0R0GLA9
A0A0R0GLC2
A0A0R0GLC6
A0A0R0GLG0
A0A0R0GLI9
A0A0R0GLJ6
A0A0R0GLK2
A0A0R0GLL7
A0A0R0GLM6
A0A0R0GLM7
A0A0R0GLN1
A0A0R0GLP2
A0A0R0GLP5
A0A0R0GLS3
A0A0R0GLV8
A0A0R0GLV9
A0A0R0GLW2
A0A0R0GLW5
A0A0R0GLX2
A0A0R0GLZ5
A0A0R0GM56
A0A0R0GM62
A0A0R0GM79
A0A0R0GMC3
A0A0R0GMD1
A0A0R0GMD3
A0A0R0GMI8
A0A0R0GMJ0
A0A0R0GMJ5
A0A0R0GMJ9
A0A0R0GML5
A0A0R0GMM3
A0A0R0GMN2
A0A0R0GMQ7
A0A0R0GMS1
A0A0R0GMV1
A0A0R0GMW1
A0A0R0GMX0
A0A0R0GMY5
A0A0R0GN39
A0A0R0GN46
A0A0R0GN55
A0A0R0GN67
A0A0R0GNB0
A0A0R0GND3
A0A0R0GNH6
A0A0R0GNJ9
A0A0R0GNL7
A0A0R0GNN3
A0A0R0GNR5
A0A0R0GNR8
A0A0R0GNS2
A0A0R0GNU4
A0A0R0GNV2
A0A0R0GNW5
A0A0R0GNX9
A0A0R0GNY2
A0A0R0GP07
A0A0R0GP18
A0A0R0GP25
A0A0R0GP74
A0A0R0GPA3
A0A0R0GPB1
A0A0R0GPC4
A0A0R0GPC6
A0A0R0GPD2
A0A0R0GPE8
A0A0R0GPJ1
A0A0R0GPJ5
A0A0R0GPK9
A0A0R0GPM0
A0A0R0GPQ0
A0A0R0GPR8
A0A0R0GPT0
A0A0R0GPT5
A0A0R0GPT7
A0A0R0GPW5
A0A0R0GPX0
A0A0R0GPX6
A0A0R0GPZ3
A0A0R0GQ01
A0A0R0GQ26
A0A0R0GQ56
A0A0R0GQB4
A0A0R0GQE3
A0A0R0GQE5
A0A0R0GQH0
A0A0R0GQH4
A0A0R0GQJ8
A0A0R0GQK0
A0A0R0GQL4
A0A0R0GQL8
A0A0R0GQP0
A0A0R0GQS6
A0A0R0GQS7
A0A0R0GQW5
A0A0R0GQZ5
A0A0R0GR01
A0A0R0GR28
A0A0R0GR49
A0A0R0GR69
A0A0R0GR75
A0A0R0GRA4
A0A0R0GRC2
A0A0R0GRD1
A0A0R0GRD6
A0A0R0GRE9
A0A0R0GRH6
A0A0R0GRI1
A0A0R0GRJ6
A0A0R0GRL2
A0A0R0GRL4
A0A0R0GRL5
A0A0R0GRP9
A0A0R0GRQ7
A0A0R0GRT7
A0A0R0GRT9
A0A0R0GRV9
A0A0R0GRW1
A0A0R0GRW9
A0A0R0GS00
A0A0R0GS02
A0A0R0GS14
A0A0R0GS25
A0A0R0GS72
A0A0R0GS94
A0A0R0GSC1
A0A0R0GSE4
A0A0R0GSF1
A0A0R0GSH5
A0A0R0GSN8
A0A0R0GSP5
A0A0R0GSP7
A0A0R0GSQ4
A0A0R0GSR6
A0A0R0GSS6
A0A0R0GSU8
A0A0R0GSW3
A0A0R0GSW4
A0A0R0GT27
A0A0R0GT44
A0A0R0GT45
A0A0R0GT69
A0A0R0GT71
A0A0R0GT84
A0A0R0GT95
A0A0R0GTA0
A0A0R0GTB6
A0A0R0GTD1
A0A0R0GTF6
A0A0R0GTG2
A0A0R0GTH9
A0A0R0GTI2
A0A0R0GTJ7
A0A0R0GTM6
A0A0R0GTN1
A0A0R0GTN5
A0A0R0GTV4
A0A0R0GTX9
A0A0R0GTY9
A0A0R0GU09
A0A0R0GU20
A0A0R0GU22
A0A0R0GU32
A0A0R0GU41
A0A0R0GU71
A0A0R0GUA0
A0A0R0GUA3
A0A0R0GUD8
A0A0R0GUE9
A0A0R0GUG7
A0A0R0GUH4
A0A0R0GUH8
A0A0R0GUJ3
A0A0R0GUL6
A0A0R0GUM7
A0A0R0GUN7
A0A0R0GUP4
A0A0R0GUQ3
A0A0R0GUQ8
A0A0R0GUR9
A0A0R0GUT5
A0A0R0GUU6
A0A0R0GUW2
A0A0R0GUW3
A0A0R0GUZ0
A0A0R0GUZ8
A0A0R0GV05
A0A0R0GV07
A0A0R0GV15
A0A0R0GV18
A0A0R0GV25
A0A0R0GV28
A0A0R0GV55
A0A0R0GV60
A0A0R0GV64
A0A0R0GV77
A0A0R0GV98
A0A0R0GVA0
A0A0R0GVC5
A0A0R0GVD4
A0A0R0GVE1
A0A0R0GVJ1
A0A0R0GVJ4
A0A0R0GVK8
A0A0R0GVM1
A0A0R0GVR3
A0A0R0GVT5
A0A0R0GVV5
A0A0R0GVW1
A0A0R0GVY9
A0A0R0GVZ2
A0A0R0GW41
A0A0R0GW87
A0A0R0GWB3
A0A0R0GWC7
A0A0R0GWE6
A0A0R0GWF7
A0A0R0GWH6
A0A0R0GWL5
A0A0R0GWM0
A0A0R0GWM4
A0A0R0GWM9
A0A0R0GWP4
A0A0R0GWQ3
A0A0R0GWQ5
A0A0R0GWQ9
A0A0R0GWT3
A0A0R0GWT9
A0A0R0GWU1
A0A0R0GWU7
A0A0R0GWU9
A0A0R0GWV0
A0A0R0GWV2
A0A0R0GWV6
A0A0R0GWV8
A0A0R0GWV9
A0A0R0GWW1
A0A0R0GX36
A0A0R0GX78
A0A0R0GXA7
A0A0R0GXC3
A0A0R0GXD3
A0A0R0GXD8
A0A0R0GXG7
A0A0R0GXK5
A0A0R0GXM5
A0A0R0GXP2
A0A0R0GXV3
A0A0R0GXV8
A0A0R0GXX2
A0A0R0GXZ2
A0A0R0GY30
A0A0R0GY58
A0A0R0GY74
A0A0R0GY92
A0A0R0GYB0
A0A0R0GYB4
A0A0R0GYB5
A0A0R0GYC5
A0A0R0GYD1
A0A0R0GYG1
A0A0R0GYH7
A0A0R0GYI6
A0A0R0GYI7
A0A0R0GYI9
A0A0R0GYN5
A0A0R0GYR0
A0A0R0GYS7
A0A0R0GYV0
A0A0R0GYV7
A0A0R0GYZ0
A0A0R0GZ01
A0A0R0GZ19
A0A0R0GZ23
A0A0R0GZ30
A0A0R0GZ34
A0A0R0GZ36
A0A0R0GZ65
A0A0R0GZ82
A0A0R0GZE2
A0A0R0GZF1
A0A0R0GZG5
A0A0R0GZG6
A0A0R0GZH5
A0A0R0GZH6
A0A0R0GZH8
A0A0R0GZI4
A0A0R0GZI6
A0A0R0GZJ2
A0A0R0GZM3
A0A0R0GZM8
A0A0R0GZN2
A0A0R0GZP6
A0A0R0GZR1
A0A0R0GZU6
A0A0R0GZV9
A0A0R0GZX7
A0A0R0H004
A0A0R0H006
A0A0R0H018
A0A0R0H030
A0A0R0H044
A0A0R0H054
A0A0R0H092
A0A0R0H0C0
A0A0R0H0C1
A0A0R0H0D5
A0A0R0H0I1
A0A0R0H0I3
A0A0R0H0J4
A0A0R0H0J7
A0A0R0H0K0
A0A0R0H0M7
A0A0R0H0Q5
A0A0R0H0T7
A0A0R0H0U1
A0A0R0H0W6
A0A0R0H0Y1
A0A0R0H0Y3
A0A0R0H0Z6
A0A0R0H114
A0A0R0H115
A0A0R0H122
A0A0R0H123
A0A0R0H127
A0A0R0H131
A0A0R0H141
A0A0R0H145
A0A0R0H158
A0A0R0H172
A0A0R0H183
A0A0R0H1C7
A0A0R0H1D5
A0A0R0H1E0
A0A0R0H1J3
A0A0R0H1N2
A0A0R0H1N4
A0A0R0H1P5
A0A0R0H1Q3
A0A0R0H1R6
A0A0R0H1U2
A0A0R0H1Z9
A0A0R0H240
A0A0R0H261
A0A0R0H280
A0A0R0H289
A0A0R0H296
A0A0R0H297
A0A0R0H2B5
A0A0R0H2C6
A0A0R0H2D1
A0A0R0H2D4
A0A0R0H2D6
A0A0R0H2E5
A0A0R0H2F3
A0A0R0H2F4
A0A0R0H2I8
A0A0R0H2I9
A0A0R0H2K4
A0A0R0H2Q6
A0A0R0H2R3
A0A0R0H2R5
A0A0R0H2S3
A0A0R0H2T8
A0A0R0H2V0
A0A0R0H2W3
A0A0R0H2X5
A0A0R0H2Y3
A0A0R0H2Z4
A0A0R0H2Z8
A0A0R0H303
A0A0R0H312
A0A0R0H342
A0A0R0H360
A0A0R0H377
A0A0R0H385
A0A0R0H3C2
A0A0R0H3C7
A0A0R0H3D3
A0A0R0H3D7
A0A0R0H3E6
A0A0R0H3F4
A0A0R0H3G8
A0A0R0H3I5
A0A0R0H3J2
A0A0R0H3J5
A0A0R0H3K4
A0A0R0H3N2
A0A0R0H3P6
A0A0R0H3Q1
A0A0R0H3V6
A0A0R0H3V8
A0A0R0H3W5
A0A0R0H3Z7
A0A0R0H420
A0A0R0H449
A0A0R0H450
A0A0R0H462
A0A0R0H492
A0A0R0H4A8
A0A0R0H4C5
A0A0R0H4D4
A0A0R0H4D6
A0A0R0H4D9
A0A0R0H4H2
A0A0R0H4I3
A0A0R0H4K4
A0A0R0H4L2
A0A0R0H4M8
A0A0R0H4Q8
A0A0R0H4T2
A0A0R0H4T6
A0A0R0H4U7
A0A0R0H4W2
A0A0R0H4X2
A0A0R0H501
A0A0R0H507
A0A0R0H529
A0A0R0H530
A0A0R0H534
A0A0R0H535
A0A0R0H537
A0A0R0H539
A0A0R0H550
A0A0R0H569
A0A0R0H590
A0A0R0H5B6
A0A0R0H5D7
A0A0R0H5E4
A0A0R0H5E6
A0A0R0H5F5
A0A0R0H5H4
A0A0R0H5I9
A0A0R0H5J8
A0A0R0H5K4
A0A0R0H5M3
A0A0R0H5N5
A0A0R0H5S3
A0A0R0H5T0
A0A0R0H5U8
A0A0R0H5W3
A0A0R0H5W9
A0A0R0H5X8
A0A0R0H5Y2
A0A0R0H5Z3
A0A0R0H5Z4
A0A0R0H600
A0A0R0H605
A0A0R0H622
A0A0R0H623
A0A0R0H625
A0A0R0H636
A0A0R0H663
A0A0R0H664
A0A0R0H668
A0A0R0H670
A0A0R0H687
A0A0R0H689
A0A0R0H690
A0A0R0H694
A0A0R0H697
A0A0R0H6C7
A0A0R0H6E0
A0A0R0H6G0
A0A0R0H6G9
A0A0R0H6I8
A0A0R0H6M2
A0A0R0H6M4
A0A0R0H6N8
A0A0R0H6P3
A0A0R0H6P7
A0A0R0H6V1
A0A0R0H6V3
A0A0R0H6V5
A0A0R0H6W5
A0A0R0H6W7
A0A0R0H6W8
A0A0R0H6X4
A0A0R0H6Y4
A0A0R0H716
A0A0R0H734
A0A0R0H739
A0A0R0H742
A0A0R0H755
A0A0R0H771
A0A0R0H774
A0A0R0H775
A0A0R0H776
A0A0R0H786
A0A0R0H787
A0A0R0H789
A0A0R0H791
A0A0R0H793
A0A0R0H798
A0A0R0H7C0
A0A0R0H7E3
A0A0R0H7E5
A0A0R0H7F4
A0A0R0H7F5
A0A0R0H7F7
A0A0R0H7G1
A0A0R0H7G5
A0A0R0H7H3
A0A0R0H7I0
A0A0R0H7I4
A0A0R0H7I7
A0A0R0H7L6
A0A0R0H7M5
A0A0R0H7N3
A0A0R0H7Q3
A0A0R0H7Q8
A0A0R0H7S6
A0A0R0H7W3
A0A0R0H811
A0A0R0H812
A0A0R0H847
A0A0R0H860
A0A0R0H864
A0A0R0H871
A0A0R0H879
A0A0R0H884
A0A0R0H8A8
A0A0R0H8B1
A0A0R0H8B2
A0A0R0H8C5
A0A0R0H8D5
A0A0R0H8D7
A0A0R0H8E2
A0A0R0H8E8
A0A0R0H8H3
A0A0R0H8K0
A0A0R0H8L1
A0A0R0H8S0
A0A0R0H8S3
A0A0R0H8T2
A0A0R0H8X9
A0A0R0H8Y4
A0A0R0H8Z1
A0A0R0H937
A0A0R0H939
A0A0R0H940
A0A0R0H948
A0A0R0H958
A0A0R0H962
A0A0R0H964
A0A0R0H9A1
A0A0R0H9A9
A0A0R0H9B2
A0A0R0H9D0
A0A0R0H9D3
A0A0R0H9D4
A0A0R0H9F2
A0A0R0H9G9
A0A0R0H9H0
A0A0R0H9H8
A0A0R0H9I0
A0A0R0H9K2
A0A0R0H9K3
A0A0R0H9M6
A0A0R0H9P5
A0A0R0H9S2
A0A0R0H9T5
A0A0R0H9W7
A0A0R0H9X9
A0A0R0H9Z0
A0A0R0HA20
A0A0R0HA45
A0A0R0HA66
A0A0R0HA71
A0A0R0HA88
A0A0R0HA91
A0A0R0HAA4
A0A0R0HAD5
A0A0R0HAF7
A0A0R0HAG1
A0A0R0HAI3
A0A0R0HAJ2
A0A0R0HAJ7
A0A0R0HAJ8
A0A0R0HAL4
A0A0R0HAR3
A0A0R0HAT7
A0A0R0HAT9
A0A0R0HAU1
A0A0R0HAV9
A0A0R0HAW3
A0A0R0HAW4
A0A0R0HAW8
A0A0R0HAW9
A0A0R0HAY2
A0A0R0HAY4
A0A0R0HAZ6
A0A0R0HB03
A0A0R0HB07
A0A0R0HB08
A0A0R0HB16
A0A0R0HB19
A0A0R0HB25
A0A0R0HB36
A0A0R0HB48
A0A0R0HB50
A0A0R0HB65
A0A0R0HB66
A0A0R0HB92
A0A0R0HB99
A0A0R0HBB7
A0A0R0HBC9
A0A0R0HBF0
A0A0R0HBF1
A0A0R0HBG9
A0A0R0HBH0
A0A0R0HBK3
A0A0R0HBP3
A0A0R0HBQ2
A0A0R0HBS4
A0A0R0HBT7
A0A0R0HBU8
A0A0R0HBU9
A0A0R0HBV6
A0A0R0HBW1
A0A0R0HBW4
A0A0R0HBW9
A0A0R0HBY6
A0A0R0HBZ5
A0A0R0HC05
A0A0R0HC17
A0A0R0HC18
A0A0R0HC27
A0A0R0HC39
A0A0R0HC40
A0A0R0HC49
A0A0R0HC65
A0A0R0HC75
A0A0R0HC87
A0A0R0HC94
A0A0R0HC97
A0A0R0HCA1
A0A0R0HCA2
A0A0R0HCC6
A0A0R0HCC8
A0A0R0HCE4
A0A0R0HCF0
A0A0R0HCG2
A0A0R0HCG5
A0A0R0HCH7
A0A0R0HCJ7
A0A0R0HCK0
A0A0R0HCL1
A0A0R0HCL7
A0A0R0HCQ0
A0A0R0HCY3
A0A0R0HCZ1
A0A0R0HD21
A0A0R0HD25
A0A0R0HD79
A0A0R0HD94
A0A0R0HDA3
A0A0R0HDD4
A0A0R0HDH0
A0A0R0HDH6
A0A0R0HDH9
A0A0R0HDI1
A0A0R0HDJ6
A0A0R0HDJ7
A0A0R0HDK3
A0A0R0HDM2
A0A0R0HDM5
A0A0R0HDP1
A0A0R0HDQ7
A0A0R0HDR1
A0A0R0HDU9
A0A0R0HDV7
A0A0R0HDX2
A0A0R0HDY8
A0A0R0HDY9
A0A0R0HDZ3
A0A0R0HE12
A0A0R0HE37
A0A0R0HE67
A0A0R0HE79
A0A0R0HE89
A0A0R0HE94
A0A0R0HEC6
A0A0R0HEE2
A0A0R0HEF7
A0A0R0HEG0
A0A0R0HEG4
A0A0R0HEI5
A0A0R0HEJ6
A0A0R0HEL8
A0A0R0HEN5
A0A0R0HEQ3
A0A0R0HEQ7
A0A0R0HER9
A0A0R0HET2
A0A0R0HEV4
A0A0R0HEX2
A0A0R0HEY5
A0A0R0HEZ3
A0A0R0HEZ8
A0A0R0HF34
A0A0R0HF56
A0A0R0HF68
A0A0R0HF83
A0A0R0HF84
A0A0R0HF96
A0A0R0HFA1
A0A0R0HFB3
A0A0R0HFC3
A0A0R0HFC8
A0A0R0HFD6
A0A0R0HFF9
A0A0R0HFH0
A0A0R0HFI5
A0A0R0HFK5
A0A0R0HFM0
A0A0R0HFM2
A0A0R0HFM4
A0A0R0HFP2
A0A0R0HFS7
A0A0R0HFT0
A0A0R0HFT7
A0A0R0HFU5
A0A0R0HFW9
A0A0R0HFX9
A0A0R0HG00
A0A0R0HGC6
A0A0R0HGD2
A0A0R0HGD4
A0A0R0HGH4
A0A0R0HGJ5
A0A0R0HGK0
A0A0R0HGL2
A0A0R0HGL8
A0A0R0HGM1
A0A0R0HGM9
A0A0R0HGN6
A0A0R0HGQ4
A0A0R0HGQ8
A0A0R0HGS9
A0A0R0HGT7
A0A0R0HGU2
A0A0R0HGV4
A0A0R0HGV9
A0A0R0HGY6
A0A0R0HGZ1
A0A0R0HH22
A0A0R0HH27
A0A0R0HH67
A0A0R0HH72
A0A0R0HH88
A0A0R0HH94
A0A0R0HHA1
A0A0R0HHB3
A0A0R0HHE7
A0A0R0HHH6
A0A0R0HHI0
A0A0R0HHJ5
A0A0R0HHJ6
A0A0R0HHK0
A0A0R0HHK1
A0A0R0HHK2
A0A0R0HHL1
A0A0R0HHM1
A0A0R0HHN2
A0A0R0HHN6
A0A0R0HHN9
A0A0R0HHS8
A0A0R0HHZ0
A0A0R0HHZ3
A0A0R0HI11
A0A0R0HI77
A0A0R0HIA6
A0A0R0HIB1
A0A0R0HIC1
A0A0R0HID3
A0A0R0HID8
A0A0R0HIE5
A0A0R0HIG3
A0A0R0HIH4
A0A0R0HIH5
A0A0R0HII4
A0A0R0HII6
A0A0R0HII7
A0A0R0HIK3
A0A0R0HIN4
A0A0R0HIN5
A0A0R0HIQ5
A0A0R0HIR8
A0A0R0HIT7
A0A0R0HIX4
A0A0R0HJ01
A0A0R0HJ03
A0A0R0HJ12
A0A0R0HJ21
A0A0R0HJ35
A0A0R0HJ36
A0A0R0HJ38
A0A0R0HJ53
A0A0R0HJA5
A0A0R0HJB7
A0A0R0HJB8
A0A0R0HJC0
A0A0R0HJC8
A0A0R0HJE0
A0A0R0HJE6
A0A0R0HJF2
A0A0R0HJG5
A0A0R0HJH1
A0A0R0HJH9
A0A0R0HJI8
A0A0R0HJJ7
A0A0R0HJK0
A0A0R0HJL5
A0A0R0HJM3
A0A0R0HJP5
A0A0R0HJQ2
A0A0R0HJQ5
A0A0R0HJU1
A0A0R0HJU5
A0A0R0HJU8
A0A0R0HJV7
A0A0R0HJZ3
A0A0R0HJZ4
A0A0R0HK15
A0A0R0HK16
A0A0R0HK17
A0A0R0HK18
A0A0R0HK30
A0A0R0HK33
A0A0R0HK39
A0A0R0HK43
A0A0R0HKA4
A0A0R0HKG9
A0A0R0HKH2
A0A0R0HKK8
A0A0R0HKQ1
A0A0R0HKT1
A0A0R0HKV1
A0A0R0HKW9
A0A0R0HKZ4
A0A0R0HL09
A0A0R0HL42
A0A0R0HL54
A0A0R0HL59
A0A0R0HLA9
A0A0R0HLC5
A0A0R0HLC7
A0A0R0HLE9
A0A0R0HLG7
A0A0R0HLI1
A0A0R0HLK2
A0A0R0HLK3
A0A0R0HLL3
A0A0R0HLL6
A0A0R0HLM2
A0A0R0HLM6
A0A0R0HLN9
A0A0R0HLP0
A0A0R0HLR5
A0A0R0HLR6
A0A0R0HLR8
A0A0R0HLS6
A0A0R0HLV3
A0A0R0HLW6
A0A0R0HLY8
A0A0R0HM03
A0A0R0HM17
A0A0R0HM21
A0A0R0HM32
A0A0R0HM33
A0A0R0HM78
A0A0R0HM79
A0A0R0HM80
A0A0R0HM85
A0A0R0HM98
A0A0R0HMB2
A0A0R0HMI8
A0A0R0HML7
A0A0R0HMM1
A0A0R0HMP6
A0A0R0HMQ9
A0A0R0HMR0
A0A0R0HMR1
A0A0R0HMS1
A0A0R0HMU0
A0A0R0HMY4
A0A0R0HMZ3
A0A0R0HMZ4
A0A0R0HMZ5
A0A0R0HN03
A0A0R0HN11
A0A0R0HN12
A0A0R0HN32
A0A0R0HN38
A0A0R0HN40
A0A0R0HN53
A0A0R0HN96
A0A0R0HNB5
A0A0R0HNB9
A0A0R0HND6
A0A0R0HNG2
A0A0R0HNG4
A0A0R0HNG5
A0A0R0HNG9
A0A0R0HNH5
A0A0R0HNI5
A0A0R0HNI6
A0A0R0HNI7
A0A0R0HNJ5
A0A0R0HNK2
A0A0R0HNL5
A0A0R0HNN5
A0A0R0HNQ2
A0A0R0HNR3
A0A0R0HNR6
A0A0R0HNV6
A0A0R0HNV9
A0A0R0HNZ8
A0A0R0HP07
A0A0R0HP14
A0A0R0HP16
A0A0R0HP31
A0A0R0HP35
A0A0R0HP44
A0A0R0HP53
A0A0R0HP54
A0A0R0HP63
A0A0R0HP74
A0A0R0HP80
A0A0R0HPA5
A0A0R0HPC7
A0A0R0HPD4
A0A0R0HPE7
A0A0R0HPH3
A0A0R0HPJ7
A0A0R0HPK9
A0A0R0HPS7
A0A0R0HPS8
A0A0R0HPU6
A0A0R0HPW4
A0A0R0HPZ5
A0A0R0HQ41
A0A0R0HQ48
A0A0R0HQ50
A0A0R0HQ77
A0A0R0HQ89
A0A0R0HQ91
A0A0R0HQ98
A0A0R0HQB0
A0A0R0HQB8
A0A0R0HQE3
A0A0R0HQF0
A0A0R0HQG1
A0A0R0HQG4
A0A0R0HQI1
A0A0R0HQJ0
A0A0R0HQJ5
A0A0R0HQK4
A0A0R0HQM3
A0A0R0HQM9
A0A0R0HQQ4
A0A0R0HQQ5
A0A0R0HQT0
A0A0R0HQV9
A0A0R0HQX5
A0A0R0HQY2
A0A0R0HQZ0
A0A0R0HQZ2
A0A0R0HR23
A0A0R0HR55
A0A0R0HR65
A0A0R0HRA3
A0A0R0HRA5
A0A0R0HRA7
A0A0R0HRB2
A0A0R0HRC1
A0A0R0HRC3
A0A0R0HRC4
A0A0R0HRF0
A0A0R0HRF1
A0A0R0HRF3
A0A0R0HRG3
A0A0R0HRH5
A0A0R0HRI8
A0A0R0HRK4
A0A0R0HRK5
A0A0R0HRN6
A0A0R0HRP2
A0A0R0HRS0
A0A0R0HRS8
A0A0R0HRT2
A0A0R0HRT7
A0A0R0HRU7
A0A0R0HRW0
A0A0R0HRW1
A0A0R0HRW9
A0A0R0HRX4
A0A0R0HRY9
A0A0R0HRZ2
A0A0R0HRZ3
A0A0R0HRZ9
A0A0R0HS19
A0A0R0HS20
A0A0R0HS29
A0A0R0HS31
A0A0R0HS32
A0A0R0HS35
A0A0R0HS49
A0A0R0HS50
A0A0R0HS71
A0A0R0HS82
A0A0R0HS87
A0A0R0HS93
A0A0R0HSA0
A0A0R0HSB0
A0A0R0HSF4
A0A0R0HSF8
A0A0R0HSJ1
A0A0R0HSJ5
A0A0R0HSN9
A0A0R0HSP6
A0A0R0HSR7
A0A0R0HST2
A0A0R0HSU1
A0A0R0HSV1
A0A0R0HSV6
A0A0R0HSY1
A0A0R0HSY7
A0A0R0HT06
A0A0R0HT11
A0A0R0HT24
A0A0R0HT26
A0A0R0HT29
A0A0R0HT38
A0A0R0HT51
A0A0R0HT59
A0A0R0HT68
A0A0R0HT81
A0A0R0HT92
A0A0R0HTA4
A0A0R0HTA6
A0A0R0HTB4
A0A0R0HTB6
A0A0R0HTG2
A0A0R0HTG9
A0A0R0HTH9
A0A0R0HTP9
A0A0R0HTQ0
A0A0R0HTR2
A0A0R0HTR5
A0A0R0HTR7
A0A0R0HTU9
A0A0R0HTV4
A0A0R0HTW9
A0A0R0HTX1
A0A0R0HTY2
A0A0R0HTY5
A0A0R0HTY6
A0A0R0HTY9
A0A0R0HU11
A0A0R0HU32
A0A0R0HU37
A0A0R0HU63
A0A0R0HU73
A0A0R0HU75
A0A0R0HU80
A0A0R0HU88
A0A0R0HU94
A0A0R0HUB4
A0A0R0HUC9
A0A0R0HUD3
A0A0R0HUE5
A0A0R0HUG3
A0A0R0HUI1
A0A0R0HUJ0
A0A0R0HUK1
A0A0R0HUK4
A0A0R0HUL4
A0A0R0HUN6
A0A0R0HUN7
A0A0R0HUQ1
A0A0R0HUQ2
A0A0R0HUQ4
A0A0R0HUQ9
A0A0R0HUR0
A0A0R0HUT2
A0A0R0HUT6
A0A0R0HUX4
A0A0R0HUX5
A0A0R0HUY3
A0A0R0HUZ3
A0A0R0HUZ9
A0A0R0HV03
A0A0R0HV35
A0A0R0HV48
A0A0R0HV52
A0A0R0HV62
A0A0R0HV63
A0A0R0HV89
A0A0R0HV94
A0A0R0HV99
A0A0R0HVA1
A0A0R0HVH0
A0A0R0HVK7
A0A0R0HVL2
A0A0R0HVQ1
A0A0R0HVR2
A0A0R0HVT0
A0A0R0HVT6
A0A0R0HVU7
A0A0R0HVV2
A0A0R0HVX0
A0A0R0HVX1
A0A0R0HVX2
A0A0R0HVZ4
A0A0R0HW00
A0A0R0HW29
A0A0R0HW51
A0A0R0HW79
A0A0R0HW91
A0A0R0HW97
A0A0R0HWA3
A0A0R0HWB9
A0A0R0HWC7
A0A0R0HWC8
A0A0R0HWF0
A0A0R0HWG8
A0A0R0HWH9
A0A0R0HWJ6
A0A0R0HWN8
A0A0R0HWP0
A0A0R0HWP9
A0A0R0HWQ2
A0A0R0HWR1
A0A0R0HWV7
A0A0R0HWZ0
A0A0R0HX14
A0A0R0HX20
A0A0R0HX21
A0A0R0HX26
A0A0R0HX43
A0A0R0HX56
A0A0R0HX59
A0A0R0HX64
A0A0R0HX66
A0A0R0HX76
A0A0R0HX97
A0A0R0HX99
A0A0R0HXA5
A0A0R0HXB1
A0A0R0HXC9
A0A0R0HXE6
A0A0R0HXE9
A0A0R0HXF0
A0A0R0HXH0
A0A0R0HXM8
A0A0R0HXP2
A0A0R0HXR5
A0A0R0HXX2
A0A0R0HY01
A0A0R0HY02
A0A0R0HY03
A0A0R0HY07
A0A0R0HY10
A0A0R0HY26
A0A0R0HY57
A0A0R0HY73
A0A0R0HY78
A0A0R0HY81
A0A0R0HY82
A0A0R0HY88
A0A0R0HYB1
A0A0R0HYD3
A0A0R0HYD5
A0A0R0HYF7
A0A0R0HYF9
A0A0R0HYJ0
A0A0R0HYL4
A0A0R0HYP0
A0A0R0HYP6
A0A0R0HYP7
A0A0R0HYQ3
A0A0R0HYT4
A0A0R0HYT9
A0A0R0HYU4
A0A0R0HYV7
A0A0R0HYW7
A0A0R0HYX5
A0A0R0HZ47
A0A0R0HZ58
A0A0R0HZ61
A0A0R0HZ66
A0A0R0HZ72
A0A0R0HZ75
A0A0R0HZ90
A0A0R0HZM7
A0A0R0HZN9
A0A0R0HZR5
A0A0R0HZS1
A0A0R0HZS3
A0A0R0HZT4
A0A0R0HZU7
A0A0R0HZV7
A0A0R0HZV8
A0A0R0HZW6
A0A0R0HZX1
A0A0R0HZX6
A0A0R0HZY4
A0A0R0HZZ3
A0A0R0I008
A0A0R0I014
A0A0R0I022
A0A0R0I027
A0A0R0I036
A0A0R0I042
A0A0R0I044
A0A0R0I053
A0A0R0I064
A0A0R0I065
A0A0R0I083
A0A0R0I089
A0A0R0I0A0
A0A0R0I0A2
A0A0R0I0A9
A0A0R0I0B0
A0A0R0I0B9
A0A0R0I0D7
A0A0R0I0F2
A0A0R0I0G8
A0A0R0I0I0
A0A0R0I0I3
A0A0R0I0J1
A0A0R0I0N7
A0A0R0I0P7
A0A0R0I0S5
A0A0R0I0T2
A0A0R0I0T3
A0A0R0I0U7
A0A0R0I0Y7
A0A0R0I128
A0A0R0I137
A0A0R0I139
A0A0R0I187
A0A0R0I194
A0A0R0I1D7
A0A0R0I1H8
A0A0R0I1I4
A0A0R0I1I9
A0A0R0I1K1
A0A0R0I1M8
A0A0R0I1N0
A0A0R0I1P6
A0A0R0I1T3
A0A0R0I1V0
A0A0R0I1V8
A0A0R0I1W4
A0A0R0I1W6
A0A0R0I1X8
A0A0R0I1Z7
A0A0R0I286
A0A0R0I293
A0A0R0I298
A0A0R0I2D2
A0A0R0I2G1
A0A0R0I2H0
A0A0R0I2I0
A0A0R0I2I3
A0A0R0I2K0
A0A0R0I2M2
A0A0R0I2M9
A0A0R0I2N8
A0A0R0I2Q4
A0A0R0I2S1
A0A0R0I2S4
A0A0R0I2U8
A0A0R0I2W3
A0A0R0I2W8
A0A0R0I2X1
A0A0R0I2Y3
A0A0R0I2Y6
A0A0R0I304
A0A0R0I312
A0A0R0I318
A0A0R0I373
A0A0R0I3B3
A0A0R0I3B5
A0A0R0I3C1
A0A0R0I3C2
A0A0R0I3H5
A0A0R0I3H6
A0A0R0I3I0
A0A0R0I3J4
A0A0R0I3J8
A0A0R0I3M5
A0A0R0I3M6
A0A0R0I3N7
A0A0R0I3P2
A0A0R0I3P4
A0A0R0I3Q5
A0A0R0I3R5
A0A0R0I3T7
A0A0R0I3U9
A0A0R0I3V1
A0A0R0I3Y4
A0A0R0I3Z2
A0A0R0I3Z6
A0A0R0I422
A0A0R0I449
A0A0R0I498
A0A0R0I4A5
A0A0R0I4B7
A0A0R0I4C0
A0A0R0I4F5
A0A0R0I4H2
A0A0R0I4J2
A0A0R0I4K9
A0A0R0I4N0
A0A0R0I4R3
A0A0R0I4R5
A0A0R0I4R7
A0A0R0I4T4
A0A0R0I4T6
A0A0R0I4T9
A0A0R0I4X8
A0A0R0I509
A0A0R0I516
A0A0R0I534
A0A0R0I554
A0A0R0I579
A0A0R0I593
A0A0R0I5A1
A0A0R0I5C8
A0A0R0I5F3
A0A0R0I5F5
A0A0R0I5G1
A0A0R0I5G3
A0A0R0I5L0
A0A0R0I5L4
A0A0R0I5R9
A0A0R0I5V1
A0A0R0I5X7
A0A0R0I5Y9
A0A0R0I5Z8
A0A0R0I621
A0A0R0I658
A0A0R0I673
A0A0R0I683
A0A0R0I694
A0A0R0I6A5
A0A0R0I6B5
A0A0R0I6D2
A0A0R0I6G9
A0A0R0I6J5
A0A0R0I6K5
A0A0R0I6L0
A0A0R0I6L1
A0A0R0I6L2
A0A0R0I6L3
A0A0R0I6L4
A0A0R0I6S7
A0A0R0I6S8
A0A0R0I6T1
A0A0R0I6U8
A0A0R0I6V2
A0A0R0I6Y4
A0A0R0I6Y6
A0A0R0I715
A0A0R0I742
A0A0R0I760
A0A0R0I779
A0A0R0I796
A0A0R0I7B0
A0A0R0I7D7
A0A0R0I7G2
A0A0R0I7H8
A0A0R0I7K2
A0A0R0I7K3
A0A0R0I7M3
A0A0R0I7M5
A0A0R0I7M8
A0A0R0I7N2
A0A0R0I7Q2
A0A0R0I7Q7
A0A0R0I7S2
A0A0R0I7T2
A0A0R0I7X7
A0A0R0I7Z8
A0A0R0I818
A0A0R0I819
A0A0R0I851
A0A0R0I854
A0A0R0I864
A0A0R0I8A5
A0A0R0I8B1
A0A0R0I8B7
A0A0R0I8C2
A0A0R0I8I3
A0A0R0I8J4
A0A0R0I8J8
A0A0R0I8K9
A0A0R0I8L4
A0A0R0I8M7
A0A0R0I8R1
A0A0R0I8R4
A0A0R0I8T2
A0A0R0I8T6
A0A0R0I8U0
A0A0R0I8U7
A0A0R0I8W9
A0A0R0I8Z3
A0A0R0I8Z5
A0A0R0I939
A0A0R0I941
A0A0R0I960
A0A0R0I979
A0A0R0I9A1
A0A0R0I9D1
A0A0R0I9G1
A0A0R0I9H6
A0A0R0I9J9
A0A0R0I9K1
A0A0R0I9L1
A0A0R0I9L2
A0A0R0I9L5
A0A0R0I9M0
A0A0R0I9P0
A0A0R0I9P7
A0A0R0I9Q9
A0A0R0I9T4
A0A0R0I9T6
A0A0R0I9V5
A0A0R0I9W2
A0A0R0I9X1
A0A0R0I9Z1
A0A0R0I9Z8
A0A0R0IA12
A0A0R0IA19
A0A0R0IA43
A0A0R0IA64
A0A0R0IA82
A0A0R0IA96
A0A0R0IAF2
A0A0R0IAG3
A0A0R0IAH6
A0A0R0IAJ4
A0A0R0IAJ6
A0A0R0IAK9
A0A0R0IAM0
A0A0R0IAM2
A0A0R0IAM5
A0A0R0IAN4
A0A0R0IAN5
A0A0R0IAN9
A0A0R0IAP1
A0A0R0IAP7
A0A0R0IAT4
A0A0R0IAT5
A0A0R0IAU8
A0A0R0IAV3
A0A0R0IAW3
A0A0R0IAX1
A0A0R0IAX5
A0A0R0IAX6
A0A0R0IAY7
A0A0R0IAY9
A0A0R0IAZ0
A0A0R0IAZ4
A0A0R0IB04
A0A0R0IB14
A0A0R0IB17
A0A0R0IB42
A0A0R0IB70
A0A0R0IBA7
A0A0R0IBC5
A0A0R0IBD0
A0A0R0IBE1
A0A0R0IBE8
A0A0R0IBI6
A0A0R0IBJ5
A0A0R0IBM0
A0A0R0IBM8
A0A0R0IBP0
A0A0R0IBP3
A0A0R0IBR9
A0A0R0IBT3
A0A0R0IBU1
A0A0R0IBV0
A0A0R0IBX7
A0A0R0IBY6
A0A0R0IC27
A0A0R0IC47
A0A0R0IC52
A0A0R0IC90
A0A0R0IC94
A0A0R0IC97
A0A0R0ICA1
A0A0R0ICB3
A0A0R0ICC7
A0A0R0ICD7
A0A0R0ICF2
A0A0R0ICF9
A0A0R0ICM7
A0A0R0ICN5
A0A0R0ICR4
A0A0R0ICT2
A0A0R0ICV3
A0A0R0ICW2
A0A0R0ICW9
A0A0R0ID31
A0A0R0ID37
A0A0R0ID46
A0A0R0ID55
A0A0R0ID56
A0A0R0ID86
A0A0R0IDA2
A0A0R0IDE6
A0A0R0IDF2
A0A0R0IDF7
A0A0R0IDG0
A0A0R0IDG7
A0A0R0IDI2
A0A0R0IDI7
A0A0R0IDJ0
A0A0R0IDJ8
A0A0R0IDM7
A0A0R0IDP7
A0A0R0IDQ9
A0A0R0IDR8
A0A0R0IDV6
A0A0R0IDY3
A0A0R0IDZ3
A0A0R0IDZ4
A0A0R0IE06
A0A0R0IE21
A0A0R0IE45
A0A0R0IE49
A0A0R0IE55
A0A0R0IE73
A0A0R0IE90
A0A0R0IE93
A0A0R0IEC7
A0A0R0IEC9
A0A0R0IED0
A0A0R0IEF9
A0A0R0IEH4
A0A0R0IEJ6
A0A0R0IEK9
A0A0R0IEL9
A0A0R0IEN2
A0A0R0IEN8
A0A0R0IEQ8
A0A0R0IEQ9
A0A0R0IET5
A0A0R0IEU9
A0A0R0IEV2
A0A0R0IEV6
A0A0R0IEX8
A0A0R0IEZ2
A0A0R0IF14
A0A0R0IF22
A0A0R0IF24
A0A0R0IF33
A0A0R0IF42
A0A0R0IF61
A0A0R0IF65
A0A0R0IF69
A0A0R0IF74
A0A0R0IF86
A0A0R0IF89
A0A0R0IFD0
A0A0R0IFI5
A0A0R0IFK3
A0A0R0IFL5
A0A0R0IFM5
A0A0R0IFN1
A0A0R0IFQ3
A0A0R0IFS8
A0A0R0IFT8
A0A0R0IFV2
A0A0R0IFV5
A0A0R0IFW0
A0A0R0IFZ8
A0A0R0IG00
A0A0R0IG03
A0A0R0IG06
A0A0R0IG19
A0A0R0IG23
A0A0R0IG24
A0A0R0IG46
A0A0R0IG75
A0A0R0IG81
A0A0R0IG87
A0A0R0IGA4
A0A0R0IGD8
A0A0R0IGK6
A0A0R0IGK9
A0A0R0IGL3
A0A0R0IGN2
A0A0R0IGN3
A0A0R0IGP2
A0A0R0IGS3
A0A0R0IGV2
A0A0R0IGV3
A0A0R0IGZ2
A0A0R0IH33
A0A0R0IH39
A0A0R0IH59
A0A0R0IH95
A0A0R0IHB1
A0A0R0IHB2
A0A0R0IHC0
A0A0R0IHC2
A0A0R0IHC6
A0A0R0IHC8
A0A0R0IHD4
A0A0R0IHF5
A0A0R0IHF9
A0A0R0IHH2
A0A0R0IHH9
A0A0R0IHJ8
A0A0R0IHN3
A0A0R0IHQ8
A0A0R0IHS1
A0A0R0IHT9
A0A0R0IHU3
A0A0R0IHY1
A0A0R0IHZ7
A0A0R0IHZ9
A0A0R0II00
A0A0R0II04
A0A0R0II06
A0A0R0II11
A0A0R0II46
A0A0R0II66
A0A0R0II70
A0A0R0II89
A0A0R0II92
A0A0R0IIA2
A0A0R0IIA3
A0A0R0IIB1
A0A0R0IIE8
A0A0R0IIF1
A0A0R0III7
A0A0R0IIJ3
A0A0R0IIL3
A0A0R0IIM8
A0A0R0IIN9
A0A0R0IIP3
A0A0R0IIR4
A0A0R0IIS3
A0A0R0IIX9
A0A0R0IIY8
A0A0R0IJ06
A0A0R0IJ19
A0A0R0IJ21
A0A0R0IJ30
A0A0R0IJ31
A0A0R0IJ81
A0A0R0IJ93
A0A0R0IJC9
A0A0R0IJD2
A0A0R0IJE7
A0A0R0IJF6
A0A0R0IJF7
A0A0R0IJG2
A0A0R0IJH1
A0A0R0IJI0
A0A0R0IJJ5
A0A0R0IJJ9
A0A0R0IJK8
A0A0R0IJL1
A0A0R0IJL2
A0A0R0IJP9
A0A0R0IJR6
A0A0R0IJT1
A0A0R0IJT7
A0A0R0IJU1
A0A0R0IJU5
A0A0R0IJU7
A0A0R0IJV1
A0A0R0IJW0
A0A0R0IJW2
A0A0R0IJW3
A0A0R0IJW4
A0A0R0IJX0
A0A0R0IJY0
A0A0R0IJY1
A0A0R0IJY3
A0A0R0IJZ0
A0A0R0IK13
A0A0R0IK30
A0A0R0IK43
A0A0R0IK45
A0A0R0IK90
A0A0R0IK92
A0A0R0IKB1
A0A0R0IKB7
A0A0R0IKE0
A0A0R0IKE9
A0A0R0IKF6
A0A0R0IKG4
A0A0R0IKH9
A0A0R0IKI8
A0A0R0IKK0
A0A0R0IKK4
A0A0R0IKL9
A0A0R0IKM6
A0A0R0IKN9
A0A0R0IKP2
A0A0R0IKR4
A0A0R0IKT1
A0A0R0IKU2
A0A0R0IKU4
A0A0R0IKU5
A0A0R0IKV3
A0A0R0IKX1
A0A0R0IKY3
A0A0R0IKZ8
A0A0R0IL19
A0A0R0IL26
A0A0R0IL27
A0A0R0IL43
A0A0R0IL54
A0A0R0IL89
A0A0R0IL99
A0A0R0ILE3
A0A0R0ILG9
A0A0R0ILH6
A0A0R0ILI9
A0A0R0ILJ6
A0A0R0ILJ7
A0A0R0ILL1
A0A0R0ILM7
A0A0R0ILN4
A0A0R0ILP6
A0A0R0ILQ4
A0A0R0ILR4
A0A0R0ILR6
A0A0R0ILU0
A0A0R0ILU8
A0A0R0ILV3
A0A0R0ILV6
A0A0R0ILX5
A0A0R0ILX6
A0A0R0IM08
A0A0R0IM32
A0A0R0IM53
A0A0R0IM74
A0A0R0IM79
A0A0R0IM90
A0A0R0IM94
A0A0R0IM97
A0A0R0IM98
A0A0R0IMF5
A0A0R0IMG0
A0A0R0IMI4
A0A0R0IMJ3
A0A0R0IML2
A0A0R0IML7
A0A0R0IMN2
A0A0R0IMN6
A0A0R0IMS4
A0A0R0IMU3
A0A0R0IMV3
A0A0R0IMW4
A0A0R0IMX9
A0A0R0IMY2
A0A0R0IMZ1
A0A0R0IN04
A0A0R0IN17
A0A0R0IN76
A0A0R0IN98
A0A0R0IND2
A0A0R0INE6
A0A0R0INF0
A0A0R0INH2
A0A0R0INI5
A0A0R0INL8
A0A0R0INQ1
A0A0R0INR0
A0A0R0INR7
A0A0R0INS4
A0A0R0INT5
A0A0R0INT8
A0A0R0INU3
A0A0R0INV5
A0A0R0INW2
A0A0R0INY3
A0A0R0IP39
A0A0R0IP53
A0A0R0IP65
A0A0R0IP85
A0A0R0IP89
A0A0R0IPA6
A0A0R0IPC8
A0A0R0IPD3
A0A0R0IPF3
A0A0R0IPF6
A0A0R0IPI1
A0A0R0IPI9
A0A0R0IPJ5
A0A0R0IPJ7
A0A0R0IPL2
A0A0R0IPL8
A0A0R0IPM6
A0A0R0IPN1
A0A0R0IPR5
A0A0R0IPR8
A0A0R0IPS7
A0A0R0IPT5
A0A0R0IPU2
A0A0R0IPU8
A0A0R0IPX7
A0A0R0IPX8
A0A0R0IQ37
A0A0R0IQ38
A0A0R0IQ59
A0A0R0IQ64
A0A0R0IQ72
A0A0R0IQ92
A0A0R0IQA7
A0A0R0IQC6
A0A0R0IQF0
A0A0R0IQG5
A0A0R0IQG9
A0A0R0IQJ4
A0A0R0IQK0
A0A0R0IQP2
A0A0R0IQP5
A0A0R0IQQ6
A0A0R0IQS7
A0A0R0IQS8
A0A0R0IQT6
A0A0R0IQT8
A0A0R0IR05
A0A0R0IR07
A0A0R0IR25
A0A0R0IR33
A0A0R0IR39
A0A0R0IR43
A0A0R0IR46
A0A0R0IR54
A0A0R0IR64
A0A0R0IR67
A0A0R0IR72
A0A0R0IR73
A0A0R0IR85
A0A0R0IR91
A0A0R0IR98
A0A0R0IRC7
A0A0R0IRD8
A0A0R0IRF6
A0A0R0IRG6
A0A0R0IRH4
A0A0R0IRI5
A0A0R0IRJ4
A0A0R0IRL8
A0A0R0IRM9
A0A0R0IRN2
A0A0R0IRN6
A0A0R0IRP4
A0A0R0IRQ7
A0A0R0IRR3
A0A0R0IRS9
A0A0R0IRT2
A0A0R0IRU0
A0A0R0IRU4
A0A0R0IRV7
A0A0R0IRW1
A0A0R0IRW6
A0A0R0IRY8
A0A0R0IS44
A0A0R0IS74
A0A0R0IS80
A0A0R0IS99
A0A0R0ISA0
A0A0R0ISA2
A0A0R0ISA9
A0A0R0ISC0
A0A0R0ISC8
A0A0R0ISD8
A0A0R0ISH4
A0A0R0ISI6
A0A0R0ISJ1
A0A0R0ISK6
A0A0R0ISM0
A0A0R0ISN1
A0A0R0ISN2
A0A0R0ISR2
A0A0R0ISS6
A0A0R0ISU5
A0A0R0ISV0
A0A0R0ISV5
A0A0R0ISW0
A0A0R0ISX6
A0A0R0ISZ5
A0A0R0IT00
A0A0R0IT09
A0A0R0IT16
A0A0R0IT34
A0A0R0IT59
A0A0R0IT62
A0A0R0IT65
A0A0R0IT98
A0A0R0ITB3
A0A0R0ITB5
A0A0R0ITC3
A0A0R0ITC7
A0A0R0ITD8
A0A0R0ITE7
A0A0R0ITF3
A0A0R0ITM0
A0A0R0ITP2
A0A0R0ITP6
A0A0R0ITQ1
A0A0R0ITR1
A0A0R0ITT2
A0A0R0ITT9
A0A0R0ITW4
A0A0R0IU05
A0A0R0IU07
A0A0R0IU15
A0A0R0IU20
A0A0R0IU26
A0A0R0IU27
A0A0R0IU60
A0A0R0IUA1
A0A0R0IUA4
A0A0R0IUH2
A0A0R0IUI9
A0A0R0IUJ3
A0A0R0IUJ6
A0A0R0IUK2
A0A0R0IUK7
A0A0R0IUM7
A0A0R0IUQ7
A0A0R0IUS8
A0A0R0IUT9
A0A0R0IUU4
A0A0R0IUW8
A0A0R0IUY7
A0A0R0IUZ7
A0A0R0IUZ9
A0A0R0IV26
A0A0R0IV27
A0A0R0IV35
A0A0R0IV39
A0A0R0IV40
A0A0R0IV41
A0A0R0IV54
A0A0R0IV62
A0A0R0IV83
A0A0R0IV94
A0A0R0IVA1
A0A0R0IVA9
A0A0R0IVC5
A0A0R0IVD3
A0A0R0IVE9
A0A0R0IVG8
A0A0R0IVI9
A0A0R0IVL1
A0A0R0IVL6
A0A0R0IVM8
A0A0R0IVN5
A0A0R0IVP4
A0A0R0IVQ7
A0A0R0IVR8
A0A0R0IVT9
A0A0R0IVV5
A0A0R0IVW3
A0A0R0IVW6
A0A0R0IVZ6
A0A0R0IW01
A0A0R0IW18
A0A0R0IW32
A0A0R0IW36
A0A0R0IW53
A0A0R0IW69
A0A0R0IW70
A0A0R0IW79
A0A0R0IWB4
A0A0R0IWF6
A0A0R0IWG1
A0A0R0IWL2
A0A0R0IWM4
A0A0R0IWN1
A0A0R0IWP5
A0A0R0IWQ4
A0A0R0IWR3
A0A0R0IWR8
A0A0R0IWS6
A0A0R0IWU2
A0A0R0IWZ1
A0A0R0IX14
A0A0R0IX28
A0A0R0IX46
A0A0R0IX50
A0A0R0IX62
A0A0R0IX71
A0A0R0IX90
A0A0R0IX92
A0A0R0IX94
A0A0R0IX96
A0A0R0IXA8
A0A0R0IXB3
A0A0R0IXD7
A0A0R0IXG3
A0A0R0IXJ3
A0A0R0IXL0
A0A0R0IXL2
A0A0R0IXL5
A0A0R0IXM1
A0A0R0IXM2
A0A0R0IXQ3
A0A0R0IXQ6
A0A0R0IXR6
A0A0R0IXS5
A0A0R0IXS7
A0A0R0IXS8
A0A0R0IXU0
A0A0R0IXV4
A0A0R0IXW7
A0A0R0IXX0
A0A0R0IXY1
A0A0R0IXY2
A0A0R0IXY6
A0A0R0IXZ0
A0A0R0IXZ7
A0A0R0IXZ9
A0A0R0IY12
A0A0R0IY29
A0A0R0IY33
A0A0R0IY35
A0A0R0IY40
A0A0R0IY70
A0A0R0IY91
A0A0R0IYD5
A0A0R0IYE8
A0A0R0IYG2
A0A0R0IYG9
A0A0R0IYH0
A0A0R0IYK3
A0A0R0IYK4
A0A0R0IYL6
A0A0R0IYM2
A0A0R0IYN4
A0A0R0IYQ0
A0A0R0IYQ8
A0A0R0IYT0
A0A0R0IYU4
A0A0R0IYV3
A0A0R0IYV7
A0A0R0IYX2
A0A0R0IYY7
A0A0R0IYZ6
A0A0R0IZ08
A0A0R0IZ14
A0A0R0IZ35
A0A0R0IZ51
A0A0R0IZ72
A0A0R0IZ75
A0A0R0IZ92
A0A0R0IZC8
A0A0R0IZG8
A0A0R0IZH9
A0A0R0IZK3
A0A0R0IZK5
A0A0R0IZL9
A0A0R0IZM6
A0A0R0IZQ8
A0A0R0IZQ9
A0A0R0IZS8
A0A0R0IZT5
A0A0R0IZT6
A0A0R0IZU3
A0A0R0IZZ7
A0A0R0J018
A0A0R0J048
A0A0R0J090
A0A0R0J0B1
A0A0R0J0B4
A0A0R0J0B6
A0A0R0J0C6
A0A0R0J0F9
A0A0R0J0G0
A0A0R0J0G6
A0A0R0J0I0
A0A0R0J0I8
A0A0R0J0J8
A0A0R0J0L2
A0A0R0J0N7
A0A0R0J0P8
A0A0R0J0R1
A0A0R0J0R3
A0A0R0J0R8
A0A0R0J0S0
A0A0R0J0S4
A0A0R0J0Y8
A0A0R0J0Z8
A0A0R0J100
A0A0R0J133
A0A0R0J136
A0A0R0J137
A0A0R0J154
A0A0R0J189
A0A0R0J195
A0A0R0J1A9
A0A0R0J1C3
A0A0R0J1D7
A0A0R0J1E7
A0A0R0J1H2
A0A0R0J1J7
A0A0R0J1J8
A0A0R0J1K7
A0A0R0J1M7
A0A0R0J1M9
A0A0R0J1N2
A0A0R0J1Q2
A0A0R0J1S6
A0A0R0J1S7
A0A0R0J1U1
A0A0R0J1U5
A0A0R0J1V3
A0A0R0J1X4
A0A0R0J1Y1
A0A0R0J1Z1
A0A0R0J1Z3
A0A0R0J215
A0A0R0J220
A0A0R0J232
A0A0R0J260
A0A0R0J270
A0A0R0J279
A0A0R0J288
A0A0R0J294
A0A0R0J2C7
A0A0R0J2C8
A0A0R0J2F3
A0A0R0J2G0
A0A0R0J2G2
A0A0R0J2H9
A0A0R0J2I4
A0A0R0J2L9
A0A0R0J2M4
A0A0R0J2M9
A0A0R0J2N5
A0A0R0J2P1
A0A0R0J2Q1
A0A0R0J2R7
A0A0R0J2T3
A0A0R0J2T9
A0A0R0J2U1
A0A0R0J2W1
A0A0R0J309
A0A0R0J317
A0A0R0J325
A0A0R0J348
A0A0R0J3C2
A0A0R0J3C5
A0A0R0J3D1
A0A0R0J3D8
A0A0R0J3E0
A0A0R0J3E2
A0A0R0J3F4
A0A0R0J3G1
A0A0R0J3J2
A0A0R0J3N2
A0A0R0J3N9
A0A0R0J3P4
A0A0R0J3U7
A0A0R0J3V2
A0A0R0J3W3
A0A0R0J3Z4
A0A0R0J3Z5
A0A0R0J415
A0A0R0J442
A0A0R0J452
A0A0R0J459
A0A0R0J472
A0A0R0J477
A0A0R0J4B6
A0A0R0J4B7
A0A0R0J4C3
A0A0R0J4C8
A0A0R0J4D5
A0A0R0J4I6
A0A0R0J4K3
A0A0R0J4K9
A0A0R0J4L3
A0A0R0J4N4
A0A0R0J4N8
A0A0R0J4P3
A0A0R0J4P5
A0A0R0J4R6
A0A0R0J4T8
A0A0R0J4Z2
A0A0R0J526
A0A0R0J530
A0A0R0J558
A0A0R0J562
A0A0R0J5A6
A0A0R0J5B8
A0A0R0J5D8
A0A0R0J5G3
A0A0R0J5G9
A0A0R0J5I4
A0A0R0J5K0
A0A0R0J5K1
A0A0R0J5L1
A0A0R0J5N8
A0A0R0J5P1
A0A0R0J5P5
A0A0R0J5P6
A0A0R0J5P7
A0A0R0J5R8
A0A0R0J5U3
A0A0R0J5V5
A0A0R0J5W4
A0A0R0J5X6
A0A0R0J5Y2
A0A0R0J5Y7
A0A0R0J5Z2
A0A0R0J613
A0A0R0J616
A0A0R0J662
A0A0R0J669
A0A0R0J6C8
A0A0R0J6G0
A0A0R0J6G1
A0A0R0J6G2
A0A0R0J6H9
A0A0R0J6I8
A0A0R0J6J1
A0A0R0J6J3
A0A0R0J6K6
A0A0R0J6P2
A0A0R0J6T3
A0A0R0J6Y3
A0A0R0J704
A0A0R0J726
A0A0R0J735
A0A0R0J743
A0A0R0J787
A0A0R0J795
A0A0R0J7A2
A0A0R0J7A7
A0A0R0J7B9
A0A0R0J7C1
A0A0R0J7C6
A0A0R0J7C8
A0A0R0J7E6
A0A0R0J7I1
A0A0R0J7J6
A0A0R0J7J8
A0A0R0J7M0
A0A0R0J7N4
A0A0R0J7Q5
A0A0R0J7T2
A0A0R0J7T8
A0A0R0J7V9
A0A0R0J7X8
A0A0R0J7Z4
A0A0R0J818
A0A0R0J879
A0A0R0J881
A0A0R0J883
A0A0R0J8A9
A0A0R0J8B3
A0A0R0J8D3
A0A0R0J8D7
A0A0R0J8E7
A0A0R0J8F4
A0A0R0J8F9
A0A0R0J8G3
A0A0R0J8G6
A0A0R0J8G8
A0A0R0J8G9
A0A0R0J8H6
A0A0R0J8I1
A0A0R0J8L1
A0A0R0J8L5
A0A0R0J8L6
A0A0R0J8M8
A0A0R0J8P4
A0A0R0J8P7
A0A0R0J8T2
A0A0R0J8V1
A0A0R0J8V7
A0A0R0J8Y0
A0A0R0J8Y3
A0A0R0J8Z3
A0A0R0J927
A0A0R0J931
A0A0R0J948
A0A0R0J963
A0A0R0J975
A0A0R0J999
A0A0R0J9A1
A0A0R0J9B7
A0A0R0J9B8
A0A0R0J9E4
A0A0R0J9F3
A0A0R0J9H2
A0A0R0J9H4
A0A0R0J9J5
A0A0R0J9K4
A0A0R0J9M6
A0A0R0J9P2
A0A0R0J9Q5
A0A0R0J9R9
A0A0R0J9U8
A0A0R0J9W7
A0A0R0J9X6
A0A0R0J9Y0
A0A0R0J9Y1
A0A0R0JA18
A0A0R0JA31
A0A0R0JA50
A0A0R0JA61
A0A0R0JAB3
A0A0R0JAB5
A0A0R0JAG1
A0A0R0JAI7
A0A0R0JAJ0
A0A0R0JAJ4
A0A0R0JAJ6
A0A0R0JAK5
A0A0R0JAM2
A0A0R0JAM9
A0A0R0JAQ0
A0A0R0JAQ5
A0A0R0JAR6
A0A0R0JAS1
A0A0R0JAV0
A0A0R0JAW2
A0A0R0JAW3
A0A0R0JAX8
A0A0R0JAY5
A0A0R0JB12
A0A0R0JB42
A0A0R0JB49
A0A0R0JB57
A0A0R0JB75
A0A0R0JB82
A0A0R0JB86
A0A0R0JBC8
A0A0R0JBD5
A0A0R0JBD7
A0A0R0JBF1
A0A0R0JBF5
A0A0R0JBH0
A0A0R0JBJ4
A0A0R0JBL7
A0A0R0JBU4
A0A0R0JBU5
A0A0R0JBW8
A0A0R0JBZ7
A0A0R0JC26
A0A0R0JC83
A0A0R0JCA0
A0A0R0JCA1
A0A0R0JCA6
A0A0R0JCB5
A0A0R0JCD1
A0A0R0JCF0
A0A0R0JCG6
A0A0R0JCG7
A0A0R0JCG8
A0A0R0JCK1
A0A0R0JCK2
A0A0R0JCQ3
A0A0R0JCR2
A0A0R0JCS9
A0A0R0JCT1
A0A0R0JCU0
A0A0R0JCV4
A0A0R0JCW2
A0A0R0JCW5
A0A0R0JCY5
A0A0R0JD16
A0A0R0JD18
A0A0R0JD41
A0A0R0JD83
A0A0R0JD84
A0A0R0JD87
A0A0R0JD92
A0A0R0JDA6
A0A0R0JDE1
A0A0R0JDE9
A0A0R0JDG0
A0A0R0JDI6
A0A0R0JDJ5
A0A0R0JDM2
A0A0R0JDN5
A0A0R0JDS4
A0A0R0JDU9
A0A0R0JDW1
A0A0R0JDZ1
A0A0R0JE00
A0A0R0JE12
A0A0R0JE26
A0A0R0JE57
A0A0R0JE69
A0A0R0JE85
A0A0R0JEA9
A0A0R0JEB1
A0A0R0JEC7
A0A0R0JEE2
A0A0R0JEE4
A0A0R0JEE7
A0A0R0JEG4
A0A0R0JEK0
A0A0R0JEQ0
A0A0R0JEQ1
A0A0R0JER2
A0A0R0JEU3
A0A0R0JEV5
A0A0R0JEX6
A0A0R0JEY0
A0A0R0JEY3
A0A0R0JF13
A0A0R0JF15
A0A0R0JF20
A0A0R0JF29
A0A0R0JF54
A0A0R0JF58
A0A0R0JF78
A0A0R0JFA6
A0A0R0JFC1
A0A0R0JFE0
A0A0R0JFH4
A0A0R0JFH6
A0A0R0JFI4
A0A0R0JFI6
A0A0R0JFK5
A0A0R0JFL1
A0A0R0JFN3
A0A0R0JFN5
A0A0R0JFN7
A0A0R0JFP2
A0A0R0JFP4
A0A0R0JFQ3
A0A0R0JFR6
A0A0R0JFS4
A0A0R0JFV2
A0A0R0JG36
A0A0R0JG66
A0A0R0JG85
A0A0R0JG89
A0A0R0JGD4
A0A0R0JGG8
A0A0R0JGI0
A0A0R0JGI3
A0A0R0JGJ3
A0A0R0JGK9
A0A0R0JGL2
A0A0R0JGQ3
A0A0R0JGS2
A0A0R0JGT9
A0A0R0JGU4
A0A0R0JGX5
A0A0R0JH25
A0A0R0JH42
A0A0R0JH80
A0A0R0JH87
A0A0R0JH91
A0A0R0JH94
A0A0R0JHB5
A0A0R0JHD3
A0A0R0JHE1
A0A0R0JHG2
A0A0R0JHG3
A0A0R0JHG8
A0A0R0JHH7
A0A0R0JHI3
A0A0R0JHJ4
A0A0R0JHK6
A0A0R0JHL8
A0A0R0JHS0
A0A0R0JHU1
A0A0R0JHU6
A0A0R0JHW1
A0A0R0JHW4
A0A0R0JHZ6
A0A0R0JI04
A0A0R0JI41
A0A0R0JI42
A0A0R0JI52
A0A0R0JI69
A0A0R0JI98
A0A0R0JIB6
A0A0R0JID0
A0A0R0JIE7
A0A0R0JIG7
A0A0R0JIT3
A0A0R0JIT8
A0A0R0JIW8
A0A0R0JIY7
A0A0R0JIZ1
A0A0R0JJ08
A0A0R0JJ18
A0A0R0JJ26
A0A0R0JJ44
A0A0R0JJ52
A0A0R0JJ68
A0A0R0JJ69
A0A0R0JJA1
A0A0R0JJA3
A0A0R0JJA9
A0A0R0JJD6
A0A0R0JJE0
A0A0R0JJG1
A0A0R0JJG5
A0A0R0JJI0
A0A0R0JJJ5
A0A0R0JJK0
A0A0R0JJK1
A0A0R0JJK8
A0A0R0JJX9
A0A0R0JJY6
A0A0R0JJZ3
A0A0R0JK02
A0A0R0JK26
A0A0R0JK32
A0A0R0JK56
A0A0R0JK88
A0A0R0JK93
A0A0R0JKA4
A0A0R0JKA5
A0A0R0JKD5
A0A0R0JKE0
A0A0R0JKF6
A0A0R0JKG0
A0A0R0JKH0
A0A0R0JKL1
A0A0R0JKL8
A0A0R0JKN5
A0A0R0JKN8
A0A0R0JKP9
A0A0R0JKQ9
A0A0R0JKR3
A0A0R0JKS9
A0A0R0JKU2
A0A0R0JKU3
A0A0R0JKV3
A0A0R0JKV5
A0A0R0JKX3
A0A0R0JKX7
A0A0R0JL07
A0A0R0JL19
A0A0R0JL37
A0A0R0JL42
A0A0R0JL46
A0A0R0JL82
A0A0R0JLG5
A0A0R0JLL6
A0A0R0JLL7
A0A0R0JLM5
A0A0R0JLN2
A0A0R0JLP0
A0A0R0JLQ4
A0A0R0JLQ6
A0A0R0JLR4
A0A0R0JLR9
A0A0R0JLS5
A0A0R0JLU7
A0A0R0JLU8
A0A0R0JLY7
A0A0R0JLZ5
A0A0R0JLZ9
A0A0R0JM03
A0A0R0JM12
A0A0R0JM14
A0A0R0JM23
A0A0R0JM26
A0A0R0JM27
A0A0R0JM36
A0A0R0JM62
A0A0R0JM88
A0A0R0JMA2
A0A0R0JMB1
A0A0R0JMD5
A0A0R0JMH9
A0A0R0JMK8
A0A0R0JML7
A0A0R0JMP6
A0A0R0JMV6
A0A0R0JN11
A0A0R0JN34
A0A0R0JN35
A0A0R0JN45
A0A0R0JN47
A0A0R0JN56
A0A0R0JN76
A0A0R0JN90
A0A0R0JNA3
A0A0R0JNC2
A0A0R0JNC7
A0A0R0JND1
A0A0R0JNH1
A0A0R0JNK4
A0A0R0JNL1
A0A0R0JNN0
A0A0R0JNN8
A0A0R0JNP1
A0A0R0JNP3
A0A0R0JNS0
A0A0R0JNT0
A0A0R0JNU0
A0A0R0JNV4
A0A0R0JNX6
A0A0R0JP05
A0A0R0JP08
A0A0R0JP17
A0A0R0JP40
A0A0R0JP44
A0A0R0JP45
A0A0R0JP72
A0A0R0JPA1
A0A0R0JPC4
A0A0R0JPF1
A0A0R0JPH2
A0A0R0JPJ6
A0A0R0JPL8
A0A0R0JPQ8
A0A0R0JPQ9
A0A0R0JPR5
A0A0R0JPR9
A0A0R0JPS2
A0A0R0JPS9
A0A0R0JPT3
A0A0R0JPU0
A0A0R0JQ25
A0A0R0JQ57
A0A0R0JQ67
A0A0R0JQ74
A0A0R0JQ81
A0A0R0JQ82
A0A0R0JQ91
A0A0R0JQA6
A0A0R0JQB4
A0A0R0JQC1
A0A0R0JQE2
A0A0R0JQE5
A0A0R0JQF0
A0A0R0JQJ1
A0A0R0JQM0
A0A0R0JQM8
A0A0R0JQN6
A0A0R0JQP8
A0A0R0JQQ4
A0A0R0JQR5
A0A0R0JQU5
A0A0R0JQV5
A0A0R0JQY3
A0A0R0JQY4
A0A0R0JQZ2
A0A0R0JQZ9
A0A0R0JR20
A0A0R0JR41
A0A0R0JR59
A0A0R0JR64
A0A0R0JR84
A0A0R0JRB0
A0A0R0JRC2
A0A0R0JRC7
A0A0R0JRD3
A0A0R0JRG1
A0A0R0JRH0
A0A0R0JRH9
A0A0R0JRI8
A0A0R0JRJ7
A0A0R0JRK8
A0A0R0JRL3
A0A0R0JRM4
A0A0R0JRN4
A0A0R0JRN5
A0A0R0JRQ1
A0A0R0JRQ7
A0A0R0JRR0
A0A0R0JRR7
A0A0R0JRU4
A0A0R0JRU7
A0A0R0JRV0
A0A0R0JRV3
A0A0R0JRW1
A0A0R0JRX6
A0A0R0JS46
A0A0R0JS50
A0A0R0JS60
A0A0R0JS69
A0A0R0JSB0
A0A0R0JSF3
A0A0R0JSG3
A0A0R0JSH1
A0A0R0JSJ9
A0A0R0JSK0
A0A0R0JSL0
A0A0R0JSN0
A0A0R0JSN9
A0A0R0JSU4
A0A0R0JSV2
A0A0R0JSX3
A0A0R0JSZ6
A0A0R0JT01
A0A0R0JT16
A0A0R0JT17
A0A0R0JT19
A0A0R0JT32
A0A0R0JT45
A0A0R0JT57
A0A0R0JT94
A0A0R0JT98
A0A0R0JTA7
A0A0R0JTB9
A0A0R0JTC5
A0A0R0JTE4
A0A0R0JTF0
A0A0R0JTF7
A0A0R0JTI4
A0A0R0JTK3
A0A0R0JTK5
A0A0R0JTK8
A0A0R0JTL7
A0A0R0JTM8
A0A0R0JTN0
A0A0R0JTN1
A0A0R0JTQ3
A0A0R0JTQ9
A0A0R0JTR0
A0A0R0JTT3
A0A0R0JTT7
A0A0R0JTT9
A0A0R0JTU4
A0A0R0JTV5
A0A0R0JTX0
A0A0R0JTY5
A0A0R0JTY8
A0A0R0JTZ1
A0A0R0JU29
A0A0R0JU32
A0A0R0JU33
A0A0R0JU44
A0A0R0JU50
A0A0R0JU51
A0A0R0JU53
A0A0R0JU54
A0A0R0JU55
A0A0R0JU67
A0A0R0JU81
A0A0R0JUA6
A0A0R0JUC0
A0A0R0JUD4
A0A0R0JUG3
A0A0R0JUG4
A0A0R0JUR0
A0A0R0JUW3
A0A0R0JUY3
A0A0R0JUY6
A0A0R0JUZ5
A0A0R0JV01
A0A0R0JV11
A0A0R0JV13
A0A0R0JV14
A0A0R0JV60
A0A0R0JV91
A0A0R0JVA0
A0A0R0JVA4
A0A0R0JVA6
A0A0R0JVB4
A0A0R0JVC6
A0A0R0JVD8
A0A0R0JVE2
A0A0R0JVG8
A0A0R0JVJ2
A0A0R0JVM8
A0A0R0JVQ3
A0A0R0JVR2
A0A0R0JVS6
A0A0R0JVS7
A0A0R0JVV6
A0A0R0JVW1
A0A0R0JVZ4
A0A0R0JW03
A0A0R0JW06
A0A0R0JW59
A0A0R0JW65
A0A0R0JW77
A0A0R0JW78
A0A0R0JW80
A0A0R0JW83
A0A0R0JW92
A0A0R0JWA0
A0A0R0JWB0
A0A0R0JWC4
A0A0R0JWD2
A0A0R0JWD8
A0A0R0JWE5
A0A0R0JWF1
A0A0R0JWF3
A0A0R0JWG1
A0A0R0JWG6
A0A0R0JWN3
A0A0R0JWQ5
A0A0R0JWR4
A0A0R0JWS8
A0A0R0JWY1
A0A0R0JWZ2
A0A0R0JX21
A0A0R0JX32
A0A0R0JX39
A0A0R0JX50
A0A0R0JX56
A0A0R0JX57
A0A0R0JXA3
A0A0R0JXB5
A0A0R0JXE3
A0A0R0JXF4
A0A0R0JXJ9
A0A0R0JXK1
A0A0R0JXL2
A0A0R0JXM9
A0A0R0JXQ6
A0A0R0JXR1
A0A0R0JXR3
A0A0R0JXR5
A0A0R0JXR9
A0A0R0JXU0
A0A0R0JXX8
A0A0R0JY10
A0A0R0JY49
A0A0R0JY64
A0A0R0JY66
A0A0R0JY98
A0A0R0JYC7
A0A0R0JYC8
A0A0R0JYE8
A0A0R0JYG0
A0A0R0JYG7
A0A0R0JYI2
A0A0R0JYI4
A0A0R0JYJ2
A0A0R0JYK1
A0A0R0JYL2
A0A0R0JYL3
A0A0R0JYL5
A0A0R0JYL8
A0A0R0JYM4
A0A0R0JYP0
A0A0R0JYQ3
A0A0R0JYQ9
A0A0R0JYX8
A0A0R0JYY1
A0A0R0JYY2
A0A0R0JYY8
A0A0R0JYZ9
A0A0R0JZ02
A0A0R0JZ28
A0A0R0JZ42
A0A0R0JZ56
A0A0R0JZ70
A0A0R0JZ73
A0A0R0JZ78
A0A0R0JZ81
A0A0R0JZ95
A0A0R0JZA6
A0A0R0JZA9
A0A0R0JZC4
A0A0R0JZD5
A0A0R0JZE8
A0A0R0JZG1
A0A0R0JZH0
A0A0R0JZI3
A0A0R0JZI4
A0A0R0JZJ1
A0A0R0JZJ8
A0A0R0JZK3
A0A0R0JZK7
A0A0R0JZL4
A0A0R0JZN2
A0A0R0JZP3
A0A0R0JZP4
A0A0R0JZQ4
A0A0R0JZR3
A0A0R0JZS0
A0A0R0JZS3
A0A0R0JZS8
A0A0R0JZX0
A0A0R0JZY1
A0A0R0JZY5
A0A0R0JZY7
A0A0R0K012
A0A0R0K067
A0A0R0K069
A0A0R0K095
A0A0R0K0A9
A0A0R0K0B7
A0A0R0K0D1
A0A0R0K0F1
A0A0R0K0F9
A0A0R0K0G8
A0A0R0K0I3
A0A0R0K0I4
A0A0R0K0I8
A0A0R0K0J6
A0A0R0K0J7
A0A0R0K0K3
A0A0R0K0K8
A0A0R0K0L5
A0A0R0K0R3
A0A0R0K0S8
A0A0R0K0T8
A0A0R0K0U9
A0A0R0K0Z7
A0A0R0K0Z8
A0A0R0K106
A0A0R0K121
A0A0R0K122
A0A0R0K124
A0A0R0K132
A0A0R0K135
A0A0R0K155
A0A0R0K170
A0A0R0K176
A0A0R0K177
A0A0R0K178
A0A0R0K183
A0A0R0K188
A0A0R0K1F3
A0A0R0K1F4
A0A0R0K1G1
A0A0R0K1I7
A0A0R0K1M1
A0A0R0K1M9
A0A0R0K1P6
A0A0R0K1S3
A0A0R0K1V0
A0A0R0K266
A0A0R0K274
A0A0R0K281
A0A0R0K294
A0A0R0K2B2
A0A0R0K2E6
A0A0R0K2F0
A0A0R0K2H8
A0A0R0K2I2
A0A0R0K2I7
A0A0R0K2J3
A0A0R0K2K1
A0A0R0K2K8
A0A0R0K2M8
A0A0R0K2N4
A0A0R0K2N5
A0A0R0K2N8
A0A0R0K2Q4
A0A0R0K2Q7
A0A0R0K2S3
A0A0R0K2U2
A0A0R0K2V3
A0A0R0K2V9
A0A0R0K2X4
A0A0R0K2Y7
A0A0R0K306
A0A0R0K339
A0A0R0K355
A0A0R0K366
A0A0R0K3A1
A0A0R0K3B9
A0A0R0K3E2
A0A0R0K3F3
A0A0R0K3G6
A0A0R0K3H1
A0A0R0K3H7
A0A0R0K3J8
A0A0R0K3K3
A0A0R0K3K9
A0A0R0K3L5
A0A0R0K3Q6
A0A0R0K3R3
A0A0R0K3S0
A0A0R0K3S3
A0A0R0K3T1
A0A0R0K3T2
A0A0R0K3U0
A0A0R0K3U9
A0A0R0K3V7
A0A0R0K3W4
A0A0R0K3Y3
A0A0R0K3Y5
A0A0R0K3Z3
A0A0R0K422
A0A0R0K433
A0A0R0K458
A0A0R0K464
A0A0R0K474
A0A0R0K485
A0A0R0K490
A0A0R0K494
A0A0R0K4C4
A0A0R0K4E3
A0A0R0K4E7
A0A0R0K4G9
A0A0R0K4H7
A0A0R0K4H8
A0A0R0K4K6
A0A0R0K4M7
A0A0R0K4R3
A0A0R0K4S5
A0A0R0K4W3
A0A0R0K4W8
A0A0R0K4X8
A0A0R0K4Y7
A0A0R0K4Y9
A0A0R0K4Z5
A0A0R0K508
A0A0R0K532
A0A0R0K541
A0A0R0K544
A0A0R0K546
A0A0R0K550
A0A0R0K552
A0A0R0K592
A0A0R0K5A2
A0A0R0K5A7
A0A0R0K5D1
A0A0R0K5D8
A0A0R0K5D9
A0A0R0K5E1
A0A0R0K5E4
A0A0R0K5G4
A0A0R0K5H0
A0A0R0K5H4
A0A0R0K5H6
A0A0R0K5J9
A0A0R0K5K3
A0A0R0K5M6
A0A0R0K5M7
A0A0R0K5N0
A0A0R0K5P1
A0A0R0K5Q3
A0A0R0K5Q8
A0A0R0K5S1
A0A0R0K5U6
A0A0R0K5W0
A0A0R0K5W5
A0A0R0K5X0
A0A0R0K5X3
A0A0R0K5X4
A0A0R0K5X7
A0A0R0K5Y3
A0A0R0K642
A0A0R0K675
A0A0R0K692
A0A0R0K6A9
A0A0R0K6B7
A0A0R0K6C1
A0A0R0K6G3
A0A0R0K6H1
A0A0R0K6J9
A0A0R0K6M2
A0A0R0K6N2
A0A0R0K6N4
A0A0R0K6N9
A0A0R0K6S7
A0A0R0K6T3
A0A0R0K6T6
A0A0R0K6U1
A0A0R0K6U3
A0A0R0K6Z1
A0A0R0K711
A0A0R0K722
A0A0R0K729
A0A0R0K732
A0A0R0K766
A0A0R0K795
A0A0R0K7B2
A0A0R0K7B3
A0A0R0K7C0
A0A0R0K7C9
A0A0R0K7D4
A0A0R0K7D8
A0A0R0K7F3
A0A0R0K7H6
A0A0R0K7M2
A0A0R0K7M6
A0A0R0K7M9
A0A0R0K7P2
A0A0R0K7P3
A0A0R0K7P9
A0A0R0K7Q6
A0A0R0K7S3
A0A0R0K7T8
A0A0R0K7V7
A0A0R0K7Z3
A0A0R0K7Z5
A0A0R0K801
A0A0R0K895
A0A0R0K8G3
A0A0R0K8H1
A0A0R0K8J3
A0A0R0K8K0
A0A0R0K8M4
A0A0R0K8N0
A0A0R0K8Q1
A0A0R0K8S3
A0A0R0K8T2
A0A0R0K8U5
A0A0R0K8V2
A0A0R0K8V9
A0A0R0K8X2
A0A0R0K8X7
A0A0R0K947
A0A0R0K954
A0A0R0K962
A0A0R0K964
A0A0R0K973
A0A0R0K976
A0A0R0K983
A0A0R0K985
A0A0R0K9A4
A0A0R0K9C5
A0A0R0K9D8
A0A0R0K9E7
A0A0R0K9F1
A0A0R0K9F3
A0A0R0K9I5
A0A0R0K9J7
A0A0R0K9M1
A0A0R0K9P1
A0A0R0K9P4
A0A0R0K9Q3
A0A0R0K9R8
A0A0R0K9S5
A0A0R0K9T4
A0A0R0K9U0
A0A0R0K9U7
A0A0R0K9W4
A0A0R0K9W8
A0A0R0K9X3
A0A0R0K9Y0
A0A0R0KA37
A0A0R0KA43
A0A0R0KA65
A0A0R0KA84
A0A0R0KAD7
A0A0R0KAE9
A0A0R0KAF6
A0A0R0KAH2
A0A0R0KAJ2
A0A0R0KAJ6
A0A0R0KAL0
A0A0R0KAL5
A0A0R0KAL6
A0A0R0KAQ1
A0A0R0KAQ7
A0A0R0KAT4
A0A0R0KAU1
A0A0R0KAY0
A0A0R0KAY7
A0A0R0KB06
A0A0R0KB25
A0A0R0KB38
A0A0R0KB44
A0A0R0KB98
A0A0R0KBB5
A0A0R0KBC8
A0A0R0KBE8
A0A0R0KBF1
A0A0R0KBF2
A0A0R0KBF6
A0A0R0KBI3
A0A0R0KBJ0
A0A0R0KBL3
A0A0R0KBL4
A0A0R0KBP4
A0A0R0KBR6
A0A0R0KBT6
A0A0R0KBV6
A0A0R0KBX1
A0A0R0KBX3
A0A0R0KBX7
A0A0R0KBZ5
A0A0R0KC09
A0A0R0KC23
A0A0R0KC59
A0A0R0KC61
A0A0R0KCC8
A0A0R0KCE4
A0A0R0KCG1
A0A0R0KCG9
A0A0R0KCH2
A0A0R0KCI9
A0A0R0KCQ0
A0A0R0KCS5
A0A0R0KCT0
A0A0R0KCT5
A0A0R0KCV3
A0A0R0KCW1
A0A0R0KCW5
A0A0R0KCW6
A0A0R0KCY1
A0A0R0KCZ9
A0A0R0KD43
A0A0R0KD51
A0A0R0KD75
A0A0R0KD83
A0A0R0KDA1
A0A0R0KDB4
A0A0R0KDB8
A0A0R0KDC2
A0A0R0KDD2
A0A0R0KDE2
A0A0R0KDG3
A0A0R0KDG8
A0A0R0KDL4
A0A0R0KDM0
A0A0R0KDM3
A0A0R0KDN3
A0A0R0KDR8
A0A0R0KDW0
A0A0R0KDY6
A0A0R0KE54
A0A0R0KE56
A0A0R0KE60
A0A0R0KE76
A0A0R0KE80
A0A0R0KEI4
A0A0R0KEJ9
A0A0R0KEN7
A0A0R0KEQ2
A0A0R0KEQ7
A0A0R0KER8
A0A0R0KEV8
A0A0R0KF16
A0A0R0KF43
A0A0R0KF47
A0A0R0KF48
A0A0R0KF53
A0A0R0KF61
A0A0R0KF64
A0A0R0KF80
A0A0R0KF87
A0A0R0KF91
A0A0R0KF95
A0A0R0KFA3
A0A0R0KFB7
A0A0R0KFD0
A0A0R0KFD7
A0A0R0KFE8
A0A0R0KFH8
A0A0R0KFH9
A0A0R0KFI6
A0A0R0KFI9
A0A0R0KFK4
A0A0R0KFK8
A0A0R0KFL3
A0A0R0KFL7
A0A0R0KFM2
A0A0R0KFM3
A0A0R0KFN2
A0A0R0KFP7
A0A0R0KFQ6
A0A0R0KFR0
A0A0R0KFT2
A0A0R0KFT6
A0A0R0KFU1
A0A0R0KFY8
A0A0R0KFY9
A0A0R0KG24
A0A0R0KG30
A0A0R0KG41
A0A0R0KG42
A0A0R0KG44
A0A0R0KG63
A0A0R0KG72
A0A0R0KG80
A0A0R0KG81
A0A0R0KG83
A0A0R0KG90
A0A0R0KG98
A0A0R0KGA0
A0A0R0KGC4
A0A0R0KGE6
A0A0R0KGF5
A0A0R0KGG4
A0A0R0KGH3
A0A0R0KGH8
A0A0R0KGL1
A0A0R0KGL7
A0A0R0KGM1
A0A0R0KGN0
A0A0R0KGP0
A0A0R0KGP1
A0A0R0KGQ4
A0A0R0KGR5
A0A0R0KGR9
A0A0R0KGV0
A0A0R0KGV4
A0A0R0KGW6
A0A0R0KGW9
A0A0R0KGX6
A0A0R0KGZ5
A0A0R0KH14
A0A0R0KH31
A0A0R0KH46
A0A0R0KH50
A0A0R0KH74
A0A0R0KH95
A0A0R0KH96
A0A0R0KH99
A0A0R0KHA6
A0A0R0KHA7
A0A0R0KHB4
A0A0R0KHB5
A0A0R0KHB8
A0A0R0KHC7
A0A0R0KHD1
A0A0R0KHD7
A0A0R0KHE5
A0A0R0KHF0
A0A0R0KHF5
A0A0R0KHF7
A0A0R0KHG7
A0A0R0KHJ4
A0A0R0KHK8
A0A0R0KHL3
A0A0R0KHP8
A0A0R0KHR2
A0A0R0KHR7
A0A0R0KHR9
A0A0R0KHT9
A0A0R0KHV0
A0A0R0KHV8
A0A0R0KHW0
A0A0R0KHW1
A0A0R0KHZ9
A0A0R0KI01
A0A0R0KI15
A0A0R0KI21
A0A0R0KI23
A0A0R0KI41
A0A0R0KI55
A0A0R0KI58
A0A0R0KI63
A0A0R0KI65
A0A0R0KI66
A0A0R0KI86
A0A0R0KI91
A0A0R0KI96
A0A0R0KIA9
A0A0R0KIC1
A0A0R0KIC7
A0A0R0KIE3
A0A0R0KIG1
A0A0R0KIH1
A0A0R0KIH4
A0A0R0KIK5
A0A0R0KIN5
A0A0R0KIP6
A0A0R0KIQ7
A0A0R0KIS4
A0A0R0KIU3
A0A0R0KIV4
A0A0R0KJ22
A0A0R0KJ29
A0A0R0KJB3
A0A0R0KJF0
A0A0R0KJG3
A0A0R0KJK9
A0A0R0KJL0
A0A0R0KJL9
A0A0R0KJN1
A0A0R0KJN7
A0A0R0KJP0
A0A0R0KJP8
A0A0R0KJR5
A0A0R0KJS3
A0A0R0KJU3
A0A0R0KJZ6
A0A0R0KK01
A0A0R0KK18
A0A0R0KK28
A0A0R0KK42
A0A0R0KK47
A0A0R0KK64
A0A0R0KK81
A0A0R0KK83
A0A0R0KK84
A0A0R0KK98
A0A0R0KKD0
A0A0R0KKG1
A0A0R0KKH0
A0A0R0KKI7
A0A0R0KKJ7
A0A0R0KKK3
A0A0R0KKK6
A0A0R0KKL6
A0A0R0KKN2
A0A0R0KKP4
A0A0R0KKR3
A0A0R0KKU3
A0A0R0KKW3
A0A0R0KKW8
A0A0R0KKX8
A0A0R0KKY6
A0A0R0KL18
A0A0R0KL47
A0A0R0KL49
A0A0R0KL65
A0A0R0KLA1
A0A0R0KLA4
A0A0R0KLB4
A0A0R0KLB5
A0A0R0KLD5
A0A0R0KLG9
A0A0R0KLH4
A0A0R0KLI8
A0A0R0KLJ0
A0A0R0KLM2
A0A0R0KLN7
A0A0R0KLP9
A0A0R0KLQ8
A0A0R0KLR3
A0A0R0KLS3
A0A0R0KLT7
A0A0R0KLU4
A0A0R0KLU9
A0A0R0KLW8
A0A0R0KLZ0
A0A0R0KM01
A0A0R0KM08
A0A0R0KM26
A0A0R0KM48
A0A0R0KM57
A0A0R0KM60
A0A0R0KM84
A0A0R0KMA6
A0A0R0KMB0
A0A0R0KMH2
A0A0R0KMH5
A0A0R0KMM9
A0A0R0KMP9
A0A0R0KMR6
A0A0R0KMU0
A0A0R0KMU7
A0A0R0KMV9
A0A0R0KMW5
A0A0R0KMX1
A0A0R0KN45
A0A0R0KN47
A0A0R0KN51
A0A0R0KN53
A0A0R0KN58
A0A0R0KN67
A0A0R0KN68
A0A0R0KN94
A0A0R0KN95
A0A0R0KNA0
A0A0R0KNA1
A0A0R0KNA6
A0A0R0KNB4
A0A0R0KNB8
A0A0R0KNC6
A0A0R0KNE8
A0A0R0KNE9
A0A0R0KNG3
A0A0R0KNH5
A0A0R0KNJ7
A0A0R0KNL8
A0A0R0KNM8
A0A0R0KNM9
A0A0R0KNQ6
A0A0R0KNQ8
A0A0R0KNR6
A0A0R0KNU9
A0A0R0KNV1
A0A0R0KNW8
A0A0R0KNX0
A0A0R0KNZ0
A0A0R0KNZ6
A0A0R0KP02
A0A0R0KP25
A0A0R0KP29
A0A0R0KP31
A0A0R0KP38
A0A0R0KP44
A0A0R0KP53
A0A0R0KP78
A0A0R0KP83
A0A0R0KPA1
A0A0R0KPA2
A0A0R0KPC1
A0A0R0KPD3
A0A0R0KPF3
A0A0R0KPH2
A0A0R0KPH4
A0A0R0KPK5
A0A0R0KPL3
A0A0R0KPM5
A0A0R0KPQ3
A0A0R0KPS9
A0A0R0KPT0
A0A0R0KPU9
A0A0R0KPV6
A0A0R0KPW1
A0A0R0KPY3
A0A0R0KPZ7
A0A0R0KQ20
A0A0R0KQ27
A0A0R0KQ39
A0A0R0KQ42
A0A0R0KQ44
A0A0R0KQ74
A0A0R0KQ90
A0A0R0KQ98
A0A0R0KQC7
A0A0R0KQF9
A0A0R0KQJ8
A0A0R0KQK3
A0A0R0KQM5
A0A0R0KQN1
A0A0R0KQQ4
A0A0R0KQS1
A0A0R0KQS3
A0A0R0KQS8
A0A0R0KQT7
A0A0R0KQU5
A0A0R0KQX0
A0A0R0KR00
A0A0R0KR16
A0A0R0KR19
A0A0R0KR39
A0A0R0KR41
A0A0R0KR47
A0A0R0KR60
A0A0R0KR64
A0A0R0KR65
A0A0R0KR77
A0A0R0KR90
A0A0R0KR94
A0A0R0KRC2
A0A0R0KRD2
A0A0R0KRH5
A0A0R0KRJ2
A0A0R0KRK3
A0A0R0KRK6
A0A0R0KRL3
A0A0R0KRM2
A0A0R0KRN2
A0A0R0KRN6
A0A0R0KRR1
A0A0R0KRS0
A0A0R0KRS9
A0A0R0KRT1
A0A0R0KRT7
A0A0R0KRW0
A0A0R0KRW8
A0A0R0KS07
A0A0R0KS44
A0A0R0KS48
A0A0R0KS57
A0A0R0KS64
A0A0R0KS67
A0A0R0KS92
A0A0R0KS97
A0A0R0KSB2
A0A0R0KSC3
A0A0R0KSD8
A0A0R0KSF9
A0A0R0KSG4
A0A0R0KSG7
A0A0R0KSJ9
A0A0R0KSK9
A0A0R0KSL9
A0A0R0KSP1
A0A0R0KSP2
A0A0R0KSP5
A0A0R0KSP6
A0A0R0KSP9
A0A0R0KSQ2
A0A0R0KSQ6
A0A0R0KSR4
A0A0R0KSR7
A0A0R0KSS6
A0A0R0KST2
A0A0R0KSU6
A0A0R0KSW1
A0A0R0KT00
A0A0R0KT01
A0A0R0KT13
A0A0R0KT16
A0A0R0KT50
A0A0R0KT61
A0A0R0KT72
A0A0R0KT80
A0A0R0KTA8
A0A0R0KTB8
A0A0R0KTC4
A0A0R0KTG4
A0A0R0KTG7
A0A0R0KTH8
A0A0R0KTK1
A0A0R0KTL1
A0A0R0KTM3
A0A0R0KTM8
A0A0R0KTS9
A0A0R0KTU7
A0A0R0KTV1
A0A0R0KTW3
A0A0R0KTW5
A0A0R0KTZ8
A0A0R0KU12
A0A0R0KU36
A0A0R0KU41
A0A0R0KU63
A0A0R0KU70
A0A0R0KU78
A0A0R0KUB8
A0A0R0KUF6
A0A0R0KUG5
A0A0R0KUG6
A0A0R0KUJ3
A0A0R0KUK0
A0A0R0KUK9
A0A0R0KUN8
A0A0R0KUP4
A0A0R0KUQ0
A0A0R0KUR1
A0A0R0KUR3
A0A0R0KUR6
A0A0R0KUV1
A0A0R0KV03
A0A0R0KV06
A0A0R0KV40
A0A0R0KV96
A0A0R0KVA8
A0A0R0KVD3
A0A0R0KVD4
A0A0R0KVE0
A0A0R0KVF9
A0A0R0KVM6
A0A0R0KVP7
A0A0R0KVR4
A0A0R0KVT1
A0A0R0KVT5
A0A0R0KVU3
A0A0R0KVX6
A0A0R0KVY6
A0A0R0KW03
A0A0R0KW52
A0A0R0KW98
A0A0R0KWB1
A0A0R0KWB3
A0A0R0KWC9
A0A0R0KWD0
A0A0R0KWD4
A0A0R0KWE7
A0A0R0KWF1
A0A0R0KWK0
A0A0R0KWM5
A0A0R0KWN5
A0A0R0KWU5
A0A0R0KWV4
A0A0R0KWW8
A0A0R0KWX7
A0A0R0KX04
A0A0R0KX22
A0A0R0KX27
A0A0R0KX45
A0A0R0KX77
A0A0R0KX80
A0A0R0KXB0
A0A0R0KXB9
A0A0R0KXC4
A0A0R0KXC5
A0A0R0KXE2
A0A0R0KXG2
A0A0R0KXJ9
A0A0R0KXK0
A0A0R0KXK1
A0A0R0KXL1
A0A0R0KXL7
A0A0R0KXM8
A0A0R0KXN3
A0A0R0KXN8
A0A0R0KXP5
A0A0R0KXR8
A0A0R0KXU6
A0A0R0KXZ7
A0A0R0KY03
A0A0R0KY07
A0A0R0KY15
A0A0R0KY17
A0A0R0KY23
A0A0R0KY61
A0A0R0KY70
A0A0R0KY86
A0A0R0KY87
A0A0R0KYA1
A0A0R0KYA8
A0A0R0KYB1
A0A0R0KYC2
A0A0R0KYD7
A0A0R0KYD8
A0A0R0KYF1
A0A0R0KYF2
A0A0R0KYF6
A0A0R0KYG1
A0A0R0KYG4
A0A0R0KYG5
A0A0R0KYG7
A0A0R0KYG8
A0A0R0KYI6
A0A0R0KYI8
A0A0R0KYN0
A0A0R0KYN1
A0A0R0KYP1
A0A0R0KYP7
A0A0R0KYQ5
A0A0R0KYQ6
A0A0R0KYS2
A0A0R0KYS7
A0A0R0KYS9
A0A0R0KYW1
A0A0R0KYW5
A0A0R0KYX9
A0A0R0KYY2
A0A0R0KYZ9
A0A0R0KZ00
A0A0R0KZ07
A0A0R0KZ25
A0A0R0KZ27
A0A0R0KZ45
A0A0R0KZ58
A0A0R0KZ81
A0A0R0KZC7
A0A0R0KZD9
A0A0R0KZE1
A0A0R0KZK7
A0A0R0KZL0
A0A0R0KZM6
A0A0R0KZM7
A0A0R0KZP5
A0A0R0KZQ1
A0A0R0KZQ5
A0A0R0KZQ7
A0A0R0KZR8
A0A0R0KZV0
A0A0R0KZV8
A0A0R0KZZ2
A0A0R0KZZ5
A0A0R0L011
A0A0R0L039
A0A0R0L040
A0A0R0L049
A0A0R0L067
A0A0R0L077
A0A0R0L087
A0A0R0L092
A0A0R0L0A8
A0A0R0L0D4
A0A0R0L0E4
A0A0R0L0E7
A0A0R0L0E8
A0A0R0L0E9
A0A0R0L0F0
A0A0R0L0I1
A0A0R0L0I9
A0A0R0L0J7
A0A0R0L0M3
A0A0R0L0N7
A0A0R0L0P7
A0A0R0L0Q0
A0A0R0L0Q6
A0A0R0L0Q7
A0A0R0L0S6
A0A0R0L0T9
A0A0R0L0U2
A0A0R0L0W6
A0A0R0L0W8
A0A0R0L0Y2
A0A0R0L0Y7
A0A0R0L105
A0A0R0L111
A0A0R0L115
A0A0R0L118
A0A0R0L125
A0A0R0L133
A0A0R0L179
A0A0R0L186
A0A0R0L197
A0A0R0L1A2
A0A0R0L1F3
A0A0R0L1G2
A0A0R0L1G9
A0A0R0L1I3
A0A0R0L1K9
A0A0R0L1Q2
A0A0R0L1Q8
A0A0R0L1Q9
A0A0R0L1T4
A0A0R0L1U1
A0A0R0L1U7
A0A0R0L1U9
A0A0R0L1X4
A0A0R0L1X9
A0A0R0L222
A0A0R0L238
A0A0R0L273
A0A0R0L279
A0A0R0L285
A0A0R0L2C4
A0A0R0L2F3
A0A0R0L2G2
A0A0R0L2G4
A0A0R0L2K5
A0A0R0L2P3
A0A0R0L2R6
A0A0R0L2S9
A0A0R0L2U1
A0A0R0L2Z2
A0A0R0L305
A0A0R0L317
A0A0R0L355
A0A0R0L372
A0A0R0L380
A0A0R0L390
A0A0R0L3B1
A0A0R0L3B8
A0A0R0L3D2
A0A0R0L3E4
A0A0R0L3E5
A0A0R0L3F9
A0A0R0L3G5
A0A0R0L3H4
A0A0R0L3K1
A0A0R0L3N4
A0A0R0L3P4
A0A0R0L3R6
A0A0R0L3S5
A0A0R0L3T4
A0A0R0L3X2
A0A0R0L415
A0A0R0L416
A0A0R0L419
A0A0R0L423
A0A0R0L425
A0A0R0L428
A0A0R0L440
A0A0R0L450
A0A0R0L456
A0A0R0L477
A0A0R0L4A5
A0A0R0L4B1
A0A0R0L4G1
A0A0R0L4H1
A0A0R0L4I2
A0A0R0L4J4
A0A0R0L4L5
A0A0R0L4L8
A0A0R0L4N1
A0A0R0L4N7
A0A0R0L4N8
A0A0R0L4P6
A0A0R0L4P7
A0A0R0L4Q6
A0A0R0L4Q8
A0A0R0L4R1
A0A0R0L4T4
A0A0R0L4T6
A0A0R0L4V1
A0A0R0L4V6
A0A0R0L4V8
A0A0R0L4X7
A0A0R0L4Y4
A0A0R0L505
A0A0R0L528
A0A0R0L547
A0A0R0L554
A0A0R0L558
A0A0R0L573
A0A0R0L579
A0A0R0L591
A0A0R0L5A8
A0A0R0L5A9
A0A0R0L5B0
A0A0R0L5B9
A0A0R0L5C9
A0A0R0L5D6
A0A0R0L5G2
A0A0R0L5H2
A0A0R0L5N1
A0A0R0L5N9
A0A0R0L5P5
A0A0R0L5P9
A0A0R0L5Q2
A0A0R0L5R6
A0A0R0L5S6
A0A0R0L5S8
A0A0R0L5T5
A0A0R0L5U5
A0A0R0L5U9
A0A0R0L5W8
A0A0R0L5Y7
A0A0R0L5Z6
A0A0R0L611
A0A0R0L646
A0A0R0L652
A0A0R0L655
A0A0R0L673
A0A0R0L691
A0A0R0L6A9
A0A0R0L6C9
A0A0R0L6E2
A0A0R0L6H2
A0A0R0L6I1
A0A0R0L6J1
A0A0R0L6P0
A0A0R0L6Q8
A0A0R0L6R1
A0A0R0L6S5
A0A0R0L6T0
A0A0R0L6T1
A0A0R0L6V6
A0A0R0L6W7
A0A0R0L6X3
A0A0R0L6Y4
A0A0R0L6Y9
A0A0R0L6Z4
A0A0R0L725
A0A0R0L781
A0A0R0L787
A0A0R0L795
A0A0R0L7A2
A0A0R0L7B7
A0A0R0L7E2
A0A0R0L7G1
A0A0R0L7G5
A0A0R0L7H2
A0A0R0L7J8
A0A0R0L7M6
A0A0R0L7Q8
A0A0R0L7S1
A0A0R0L7T0
A0A0R0L7T8
A0A0R0L7V2
A0A0R0L7X2
A0A0R0L7X8
A0A0R0L7X9
A0A0R0L7Z3
A0A0R0L7Z4
A0A0R0L7Z7
A0A0R0L809
A0A0R0L828
A0A0R0L842
A0A0R0L845
A0A0R0L847
A0A0R0L849
A0A0R0L851
A0A0R0L892
A0A0R0L896
A0A0R0L8A0
A0A0R0L8A6
A0A0R0L8D2
A0A0R0L8D5
A0A0R0L8D7
A0A0R0L8F7
A0A0R0L8J1
A0A0R0L8J4
A0A0R0L8P5
A0A0R0L8P7
A0A0R0L8Q3
A0A0R0L8Q9
A0A0R0L8R9
A0A0R0L8S3
A0A0R0L8T5
A0A0R0L8U1
A0A0R0L8U7
A0A0R0L8Y1
A0A0R0L8Z2
A0A0R0L910
A0A0R0L940
A0A0R0L945
A0A0R0L947
A0A0R0L966
A0A0R0L9A5
A0A0R0L9B5
A0A0R0L9C4
A0A0R0L9C6
A0A0R0L9C8
A0A0R0L9D8
A0A0R0L9D9
A0A0R0L9F6
A0A0R0L9H9
A0A0R0L9J2
A0A0R0L9J9
A0A0R0L9K0
A0A0R0L9K9
A0A0R0L9L4
A0A0R0L9L6
A0A0R0L9M6
A0A0R0L9N3
A0A0R0L9N8
A0A0R0L9T4
A0A0R0L9T9
A0A0R0L9U4
A0A0R0L9U5
A0A0R0L9V7
A0A0R0L9W1
A0A0R0L9X1
A0A0R0L9X7
A0A0R0L9Z2
A0A0R0L9Z7
A0A0R0LA02
A0A0R0LA28
A0A0R0LA60
A0A0R0LA72
A0A0R0LA77
A0A0R0LA83
A0A0R0LA89
A0A0R0LA98
A0A0R0LAB9
A0A0R0LAC2
A0A0R0LAC6
A0A0R0LAE8
A0A0R0LAF9
A0A0R0LAI5
A0A0R0LAL2
A0A0R0LAM0
A0A0R0LAM8
A0A0R0LAN0
A0A0R0LAN7
A0A0R0LAP6
A0A0R0LAQ5
A0A0R0LAQ8
A0A0R0LAS2
A0A0R0LAS7
A0A0R0LAT1
A0A0R0LAU1
A0A0R0LAV7
A0A0R0LAW7
A0A0R0LAX1
A0A0R0LB42
A0A0R0LB53
A0A0R0LB64
A0A0R0LB71
A0A0R0LB93
A0A0R0LBA6
A0A0R0LBA9
A0A0R0LBB8
A0A0R0LBB9
A0A0R0LBD8
A0A0R0LBF6
A0A0R0LBH8
A0A0R0LBI4
A0A0R0LBK4
A0A0R0LBM0
A0A0R0LBQ6
A0A0R0LBQ9
A0A0R0LBR5
A0A0R0LBR6
A0A0R0LBT7
A0A0R0LBX7
A0A0R0LBY6
A0A0R0LC16
A0A0R0LC38
A0A0R0LC84
A0A0R0LC87
A0A0R0LC97
A0A0R0LCA2
A0A0R0LCA3
A0A0R0LCA6
A0A0R0LCF6
A0A0R0LCG0
A0A0R0LCG5
A0A0R0LCI5
A0A0R0LCK1
A0A0R0LCL4
A0A0R0LCQ5
A0A0R0LCS4
A0A0R0LCT5
A0A0R0LCU1
A0A0R0LCV7
A0A0R0LCZ4
A0A0R0LD38
A0A0R0LD71
A0A0R0LD87
A0A0R0LDB6
A0A0R0LDB8
A0A0R0LDD3
A0A0R0LDE0
A0A0R0LDE2
A0A0R0LDE6
A0A0R0LDF1
A0A0R0LDF2
A0A0R0LDF9
A0A0R0LDL1
A0A0R0LDL6
A0A0R0LDM1
A0A0R0LDM7
A0A0R0LDP2
A0A0R0LDQ5
A0A0R0LDS3
A0A0R0LDT4
A0A0R0LDX5
A0A0R0LDZ0
A0A0R0LE00
A0A0R0LE13
A0A0R0LE19
A0A0R0LE33
A0A0R0LE89
A0A0R0LEA9
A0A0R0LEB6
A0A0R0LEE6
A0A0R0LEF4
A0A0R0LEH5
A0A0R0LEH9
A0A0R0LEI2
A0A0R0LEI6
A0A0R0LEI7
A0A0R0LEJ5
A0A0R0LEM4
A0A0R0LEM8
A0A0R0LEN1
A0A0R0LF13
A0A0R0LF34
A0A0R0LF50
A0A0R0LF51
A0A0R0LF96
A0A0R0LFB4
A0A0R0LFC6
A0A0R0LFE7
A0A0R0LFF0
A0A0R0LFF5
A0A0R0LFF7
A0A0R0LFG6
A0A0R0LFH0
A0A0R0LFK7
A0A0R0LFL8
A0A0R0LFP2
A0A0R0LFR6
A0A0R0LFW1
A0A0R0LFW3
A0A0R0LFZ5
A0A0R0LG33
A0A0R0LG36
A0A0R0LG38
A0A0R0LG46
A0A0R0LG53
A0A0R0LG57
A0A0R0LG65
A0A0R0LGB9
A0A0R0LGC4
A0A0R0LGD5
A0A0R0LGH5
A0A0R0LGL1
A0A0R0LGN3
A0A0R0LGP0
A0A0R0LGP5
A0A0R0LGQ5
A0A0R0LGS4
A0A0R0LGW0
A0A0R0LH36
A0A0R0LH52
A0A0R0LHD1
A0A0R0LHF6
A0A0R0LHG8
A0A0R0LHI0
A0A0R0LHJ3
A0A0R0LHL3
A0A0R0LHQ7
A0A0R0LHS6
A0A0R0LHV1
A0A0R0LHW5
A0A0R0LHW6
A0A0R0LHX3
A0A0R0LHZ4
A0A0R0LI83
A0A0R0LIE8
A0A0R0LIQ4
A0A0R0LIT1
A0A0R0LIV4
A0A0R0LIX3
A0A0R0LJ13
A0A0R0LJ20
A0A0R0LJ83
A0A0R0LJ99
A0A0R0LJB1
A0A0R0LJE5
A0A0R0LJE6
A0A0R0LJG5
A0A0R0LJG6
A0A0R0LJH9
A0A0R0LJN5
A0A0R0LJU5
A0A0R0LJY0
A0A0R0LK87
A0A0R0LKR7
A0A0R0LKW3
A0A0R0LKW6
A0A0R0LKW8
A0A0R0LKX2
A0A0R0LKY2
A0A0R0LL77
A0A0R0LL86
A0A0R0LL96
A0A0R0LLK5
A0A0R0LLN5
A0A0R0LLV1
A0A0R0LLW1
A0A0R0LLZ2
A0A0R0LM01
A0A0R0LM48
A0A0R0LMA2
A0A0R0LMD5
A0A0R0LMP0
A0A0R0LN83
A0A0R0LNW3
A0A0R0LP40
A0A0R0LP68
A0A0R0LP86
A0A0R0LQ66
A0A0R4J2H1
A0A0R4J2H3
A0A0R4J2H4
A0A0R4J2H6
A0A0R4J2I4
A0A0R4J2J3
A0A0R4J2J8
A0A0R4J2K6
A0A0R4J2K9
A0A0R4J2L4
A0A0R4J2L5
A0A0R4J2L9
A0A0R4J2M8
A0A0R4J2N2
A0A0R4J2N4
A0A0R4J2N7
A0A0R4J2P9
A0A0R4J2Q0
A0A0R4J2Q3
A0A0R4J2Q6
A0A0R4J2Q7
A0A0R4J2R3
A0A0R4J2R4
A0A0R4J2R5
A0A0R4J2R6
A0A0R4J2S3
A0A0R4J2S7
A0A0R4J2S8
A0A0R4J2T3
A0A0R4J2T4
A0A0R4J2T6
A0A0R4J2U5
A0A0R4J2U8
A0A0R4J2V8
A0A0R4J2W1
A0A0R4J2W3
A0A0R4J2X8
A0A0R4J2Y7
A0A0R4J2Z0
A0A0R4J2Z1
A0A0R4J2Z7
A0A0R4J2Z8
A0A0R4J301
A0A0R4J302
A0A0R4J305
A0A0R4J307
A0A0R4J308
A0A0R4J318
A0A0R4J320
A0A0R4J322
A0A0R4J326
A0A0R4J332
A0A0R4J335
A0A0R4J336
A0A0R4J337
A0A0R4J339
A0A0R4J346
A0A0R4J364
A0A0R4J365
A0A0R4J375
A0A0R4J384
A0A0R4J386
A0A0R4J389
A0A0R4J391
A0A0R4J399
A0A0R4J3A8
A0A0R4J3C2
A0A0R4J3C5
A0A0R4J3C9
A0A0R4J3D2
A0A0R4J3D3
A0A0R4J3E4
A0A0R4J3F3
A0A0R4J3F5
A0A0R4J3F6
A0A0R4J3F8
A0A0R4J3G1
A0A0R4J3G4
A0A0R4J3G6
A0A0R4J3G7
A0A0R4J3H1
A0A0R4J3H2
A0A0R4J3H8
A0A0R4J3H9
A0A0R4J3I1
A0A0R4J3I5
A0A0R4J3I7
A0A0R4J3J0
A0A0R4J3J4
A0A0R4J3K0
A0A0R4J3L3
A0A0R4J3L5
A0A0R4J3M1
A0A0R4J3M4
A0A0R4J3M6
A0A0R4J3N1
A0A0R4J3N2
A0A0R4J3N3
A0A0R4J3N6
A0A0R4J3N8
A0A0R4J3P1
A0A0R4J3Q0
A0A0R4J3Q1
A0A0R4J3Q3
A0A0R4J3Q7
A0A0R4J3Q9
A0A0R4J3R4
A0A0R4J3S3
A0A0R4J3S4
A0A0R4J3S5
A0A0R4J3U3
A0A0R4J3U8
A0A0R4J3V9
A0A0R4J3W0
A0A0R4J3W6
A0A0R4J3X4
A0A0R4J3X6
A0A0R4J3X7
A0A0R4J3Y5
A0A0R4J3Y6
A0A0R4J3Y7
A0A0R4J3Y8
A0A0R4J3Z4
A0A0R4J404
A0A0R4J410
A0A0R4J421
A0A0R4J428
A0A0R4J436
A0A0R4J437
A0A0R4J439
A0A0R4J443
A0A0R4J446
A0A0R4J455
A0A0R4J461
A0A0R4J465
A0A0R4J467
A0A0R4J475
A0A0R4J494
A0A0R4J499
A0A0R4J4A3
A0A0R4J4A7
A0A0R4J4B0
A0A0R4J4B4
A0A0R4J4C3
A0A0R4J4C4
A0A0R4J4D1
A0A0R4J4D2
A0A0R4J4D4
A0A0R4J4D6
A0A0R4J4E1
A0A0R4J4E5
A0A0R4J4E9
A0A0R4J4G1
A0A0R4J4H2
A0A0R4J4H3
A0A0R4J4H4
A0A0R4J4H5
A0A0R4J4I9
A0A0R4J4J7
A0A0R4J4K4
A0A0R4J4L8
A0A0R4J4M0
A0A0R4J4M3
A0A0R4J4M9
A0A0R4J4N3
A0A0R4J4P0
A0A0R4J4Q0
A0A0R4J4Q5
A0A0R4J4Q8
A0A0R4J4R0
A0A0R4J4R4
A0A0R4J4R7
A0A0R4J4S6
A0A0R4J4S8
A0A0R4J4T0
A0A0R4J4T5
A0A0R4J4T6
A0A0R4J4T7
A0A0R4J4U4
A0A0R4J4U8
A0A0R4J4V2
A0A0R4J4W3
A0A0R4J4X2
A0A0R4J4X4
A0A0R4J4X6
A0A0R4J4Y0
A0A0R4J4Z1
A0A0R4J4Z2
A0A0R4J4Z8
A0A0R4J508
A0A0R4J516
A0A0R4J532
A0A0R4J535
A0A0R4J542
A0A0R4J545
A0A0R4J549
A0A0R4J551
A0A0R4J559
A0A0R4J561
A0A0R4J581
A0A0R4J583
A0A0R4J587
A0A0R4J5A6
A0A0R4J5A7
A0A0R4J5B0
A0A0R4J5B2
A0A0R4J5B5
A0A0R4J5B7
A0A0R4J5B8
A0A0R4J5B9
A0A0R4J5C6
A0A0R4J5C8
A0A0R4J5F5
A0A0R4J5G4
A0A0R4J5H1
A0A0R4J5H2
A0A0R4J5I3
A0A0R4J5I5
A0A0R4J5J4
A0A0R4J5J8
A0A0R4J5K2
A0A0R4J5K4
A0A0R4J5K5
A0A0R4J5K6
A0A0R4J5L2
A0A0R4J5L5
A0A0R4J5L7
A0A0R4J5M9
A0A0R4J5N3
A0A0R4J5N9
A0A0R4J5P1
A0A0R4J5P6
A0A0R4J5Q8
A0A0R4J5S0
A0A0R4J5T7
A0A0R4J5T8
A0A0R4J5U2
A0A0R4J5V1
A0A0R4J5V6
A0A0R4J5W4
A0A0R4J5W9
A0A0R4J5Z2
A0A0R4J5Z8
A0A0R4J600
A0A0R4J606
A0A0R4J626
A0A0R4J629
A0A0R4J631
A0A0R4J632
A0A0R4J634
A0A0R4J642
A0A0R4J645
A0A0R4J650
A0A0R4J651
A0A0R4J652
A0A0R4J653
A0A0R4J654
A0A0R4J656
A0A0R4J661
A0A0R4J669
A0A0R4J671
A0A0R4J677
A0A0R4J678
A0A0R4J680
A0A367GJ92
A0A367GJQ4
A0A367GKN3
A0A367GLA0
A0A368UG67
A0A368UG72
A0A368UG83
A0A368UG96
A0A368UGA1
A0A368UGB6
A0A368UGC3
A0A368UGD5
A0A368UGD6
A0A368UGD8
A0A368UGE1
A0A368UGE2
A0A368UGE4
A0A368UGE5
A0A368UGG2
A0A368UGI5
A0A368UGJ3
A0A368UGL5
A0A368UGL6
A0A368UGM6
A0A368UGN5
A0A368UGN8
A0A368UGP1
A0A368UGP5
A0A368UGQ4
A0A368UGQ5
A0A368UGQ6
A0A368UGR5
A0A368UGS1
A0A368UGS3
A0A368UGS8
A0A368UGT1
A0A368UGT4
A0A368UGT8
A0A368UGU3
A0A368UGU8
A0A368UGV3
A0A368UGV8
A0A368UGW6
A0A368UGW7
A0A368UGX6
A0A368UGY2
A0A368UGY7
A0A368UGZ4
A0A368UH04
A0A368UH06
A0A368UH09
A0A368UH13
A0A368UH16
A0A368UH27
A0A368UH36
A0A368UH38
A0A368UH40
A0A368UH41
A0A368UH44
A0A368UH54
A0A368UH62
A0A368UH75
A0A368UH87
A0A368UH93
A0A368UH97
A0A368UHA7
A0A368UHB1
A0A368UHB3
A0A368UHB7
A0A368UHC2
A0A368UHE2
A0A368UHE3
A0A368UHE4
A0A368UHE8
A0A368UHF3
A0A368UHF5
A0A368UHG0
A0A368UHG1
A0A368UHG2
A0A368UHG3
A0A368UHG7
A0A368UHG8
A0A368UHG9
A0A368UHH2
A0A368UHH3
A0A368UHH6
A0A368UHI2
A0A368UHI4
A0A368UHJ0
A0A368UHK0
A0A368UHK1
A0A368UHK3
A0A368UHK5
A0A368UHK6
A0A368UHL7
A0A368UHL8
A0A368UHM1
A0A368UHM3
A0A368UHN4
A0A368UHN6
A0A368UHN9
A0A368UHP4
A0A368UHP8
A0A368UHQ0
A0A368UHR0
A0A368UHR4
A0A368UHR8
A0A368UHR9
A0A368UHS1
A0A368UHS5
A0A368UHS9
A0A368UHT0
A0A368UHT7
A0A368UHU4
A0A368UHU5
A0A368UHV6
A0A368UHV8
A0A368UHW5
A0A368UHW6
A0A368UHW7
A0A368UHX4
A0A368UHX6
A0A368UHY7
A0A368UHY8
A0A368UHZ9
A0A368UI03
A0A368UI05
A0A368UI19
A0A368UI23
A0A368UI28
A0A368UI32
A0A368UI44
A0A368UI50
A0A368UI53
A0A368UI61
A0A368UI65
A0A368UI66
A0A368UI70
A0A368UI76
A0A368UI82
A0A368UI93
A0A368UIA0
A0A368UIA3
A0A368UIA4
A0A368UIA5
A0A368UIA7
A0A368UIB5
A0A368UIB7
A0A368UIB9
A0A368UIC2
A0A368UIC4
A0A368UIC7
A0A368UIE1
A0A368UIE4
A0A368UIE7
A0A368UIF6
A0A368UIF9
A0A368UIG2
A0A368UIG3
A0A368UIG5
A0A368UIG7
A0A368UIG9
A0A368UIH1
A0A368UIH5
A0A368UII2
A0A368UII3
A0A368UII4
A0A368UII6
A0A368UII8
A0A368UIJ4
A0A368UIJ6
A0A368UIJ7
A0A368UIJ9
A0A368UIK4
A0A368UIK5
A0A368UIL0
A0A368UIL4
A0A368UIL7
A0A368UIL8
A0A368UIM2
A0A368UIM7
A0A368UIN2
A0A368UIQ7
A0A368UIR4
A0A368UIU6
A0A368UIV2
A0A368UIV4
A0A368UIW8
A0A368UIX9
A0A368UIZ8
A0A368UJ17
A0A368UJ29
A0A368UJ72
A0A368UJ80
A0A368UJ83
A0A368UJ97
A0A368UJA8
A0A368UJB9
A0A368UJD8
A0A368UJE8
A0A368UJF5
A0A368UJF8
A0A368UJH6
A0A368UJH8
A0A368UJJ2
A0A368UJK3
A0A368UJL8
A0A368UJM3
A0A368UJN4
A0A368UJQ1
A0A368UJS9
A0A368UJT0
A0A368UJU2
A0A368UJV9
A0A368UJX3
A0A368UK02
A0A368UK08
A0A368UK14
A0A368UK56
A0A368UK74
A0A368UK75
A0A368UK88
A0A368UKD5
A0A368UKI2
A0A368UKI9
A0A368UKL4
A0A368UKP7
A0A368UKR1
A0A368UKV7
A0A368UL61
A0A368UL79
A0A368UL88
A0A368ULF7
A0A368ULK6
A0A368ULP3
A0A368ULQ6
A0A368ULS4
A0A368ULV3
A0A368ULX2
A0A368ULY1
A0A368UM14
A0A368UM47
A0A368UM86
A0A368UMC3
A0A368UMG3
A0A368UMP9
A0A368UMQ7
A0A368UMR9
A0A368UMV9
A0A368UN87
A0A368UNA6
A0A762
A0MAV6
A1IGR3
A1XG54
A1YZE0
A4ZGU1
A5JVZ7
A5Z2K3
A7ISP5
A7ISP6
A7X641
A7XZJ7
A8C8H5
A9CPA7
A9ZM29
B0LUS5
B0M194
B0M196
B0M1A7
B0M1B1
B2BF98
B2ZF65
B3F5J6
B3TPN4
B4Y5J6
B5KMS8
B5KMS9
B6EBD5
B6ZK00
B8K2A4
B8K2A5
B8XJY5
B8XJY6
B8XJY8
B9A7M1
B9A7M2
B9MSS8
B9MST0
B9VJS7
C0LZ80
C0M0P2
C0M0P3
C0M0P5
C0M0P7
C0M0P9
C0M0Q0
C1IIX2
C1IIX4
C3UZD3
C3UZD4
C3UZD5
C3UZD6
C3VHQ8
C5IU97
C5WLV2
C6F122
C6F1T8
C6FF61
C6FF65
C6FF72
C6FF75
C6SV59
C6SV60
C6SV65
C6SV66
C6SV70
C6SV78
C6SV83
C6SV85
C6SV91
C6SV94
C6SV97
C6SV99
C6SVA4
C6SVA8
C6SVB1
C6SVB8
C6SVC0
C6SVC4
C6SVD1
C6SVD7
C6SVE8
C6SVF2
C6SVF6
C6SVG2
C6SVG5
C6SVG7
C6SVG8
C6SVI1
C6SVJ0
C6SVK2
C6SVL1
C6SVL3
C6SVL7
C6SVM0
C6SVM1
C6SVM3
C6SVM4
C6SVM8
C6SVP2
C6SVP6
C6SVQ4
C6SVQ5
C6SVR0
C6SVR1
C6SVR8
C6SVS3
C6SVT2
C6SVU4
C6SVV1
C6SVV4
C6SVW1
C6SVW7
C6SVZ1
C6SW07
C6SW11
C6SW14
C6SW16
C6SW18
C6SW23
C6SW24
C6SW25
C6SW27
C6SW33
C6SW38
C6SW39
C6SW43
C6SW46
C6SW48
C6SW56
C6SW65
C6SW69
C6SW85
C6SWA5
C6SWA6
C6SWA9
C6SWC6
C6SWD0
C6SWD1
C6SWD4
C6SWE0
C6SWE9
C6SWF0
C6SWG3
C6SWG5
C6SWG8
C6SWG9
C6SWH0
C6SWI2
C6SWI3
C6SWI6
C6SWI9
C6SWJ2
C6SWL3
C6SWL4
C6SWM3
C6SWN9
C6SWP2
C6SWP5
C6SWP9
C6SWQ3
C6SWQ6
C6SWQ7
C6SWR4
C6SWR8
C6SWT2
C6SWV0
C6SWV2
C6SWV7
C6SWW5
C6SWX3
C6SWX5
C6SWY4
C6SWY5
C6SWY6
C6SWY8
C6SWZ1
C6SX03
C6SX05
C6SX07
C6SX14
C6SX15
C6SX17
C6SX22
C6SX33
C6SX45
C6SX49
C6SX50
C6SX56
C6SX74
C6SX75
C6SX76
C6SX81
C6SX83
C6SX86
C6SX87
C6SX89
C6SX90
C6SX91
C6SXA6
C6SXC9
C6SXD3
C6SXD4
C6SXE1
C6SXE7
C6SXF0
C6SXF5
C6SXF6
C6SXG1
C6SXG2
C6SXG9
C6SXH0
C6SXH4
C6SXI6
C6SXI7
C6SXJ7
C6SXJ9
C6SXK6
C6SXL2
C6SXM4
C6SXM6
C6SXM8
C6SXM9
C6SXN0
C6SXP4
C6SXQ6
C6SXR2
C6SXR4
C6SXT0
C6SXT1
C6SXT8
C6SXU5
C6SXV0
C6SXW0
C6SXW1
C6SXW4
C6SXX2
C6SXY4
C6SXY5
C6SXY9
C6SXZ1
C6SXZ3
C6SXZ4
C6SY25
C6SY27
C6SY34
C6SY38
C6SY43
C6SY54
C6SY56
C6SY65
C6SY85
C6SY96
C6SYA3
C6SYA8
C6SYB4
C6SYB7
C6SYC0
C6SYC1
C6SYC4
C6SYC7
C6SYE0
C6SYE1
C6SYE8
C6SYF0
C6SYG2
C6SYG4
C6SYH7
C6SYH8
C6SYI0
C6SYI1
C6SYI2
C6SYJ0
C6SYJ4
C6SYJ7
C6SYK7
C6SYK8
C6SYL2
C6SYM6
C6SYN1
C6SYN3
C6SYN4
C6SYN5
C6SYQ2
C6SYQ7
C6SYR1
C6SYR3
C6SYS4
C6SYU8
C6SYW3
C6SYW6
C6SYX1
C6SYX2
C6SYZ1
C6SYZ7
C6SYZ8
C6SZ04
C6SZ12
C6SZ13
C6SZ18
C6SZ30
C6SZ46
C6SZ53
C6SZ55
C6SZ57
C6SZ58
C6SZ62
C6SZ76
C6SZ77
C6SZ88
C6SZA2
C6SZA4
C6SZC5
C6SZD4
C6SZE2
C6SZE3
C6SZF6
C6SZF9
C6SZG1
C6SZG8
C6SZH2
C6SZJ2
C6SZJ3
C6SZJ5
C6SZK6
C6SZL0
C6SZL4
C6SZM9
C6SZP7
C6SZP8
C6SZQ0
C6SZQ3
C6SZQ5
C6SZQ8
C6SZR9
C6SZU4
C6SZU9
C6SZV9
C6SZW2
C6SZW9
C6SZX1
C6SZX7
C6SZY0
C6SZZ2
C6SZZ5
C6T002
C6T008
C6T013
C6T016
C6T018
C6T020
C6T024
C6T026
C6T027
C6T030
C6T034
C6T048
C6T054
C6T058
C6T064
C6T073
C6T074
C6T078
C6T079
C6T083
C6T084
C6T088
C6T090
C6T0A0
C6T0A2
C6T0A7
C6T0B7
C6T0C1
C6T0C3
C6T0C5
C6T0D1
C6T0D5
C6T0E3
C6T0E4
C6T0E5
C6T0F8
C6T0H9
C6T0I5
C6T0J2
C6T0K3
C6T0K9
C6T0L1
C6T0L2
C6T0M0
C6T0Q1
C6T0R5
C6T0R7
C6T0U3
C6T0V9
C6T0X3
C6T106
C6T107
C6T117
C6T126
C6T129
C6T142
C6T150
C6T165
C6T174
C6T184
C6T188
C6T196
C6T197
C6T1A5
C6T1C4
C6T1C8
C6T1E2
C6T1E4
C6T1E8
C6T1F4
C6T1F6
C6T1G0
C6T1G2
C6T1G4
C6T1G9
C6T1H5
C6T1J0
C6T1J3
C6T1J5
C6T1K6
C6T1P2
C6T1Q5
C6T1R7
C6T1T9
C6T1U7
C6T1V1
C6T1V2
C6T1V8
C6T1W7
C6T1X3
C6T1Y2
C6T1Y3
C6T1Z2
C6T1Z6
C6T201
C6T202
C6T211
C6T217
C6T218
C6T227
C6T241
C6T249
C6T255
C6T263
C6T265
C6T283
C6T284
C6T288
C6T2B0
C6T2B7
C6T2C6
C6T2E2
C6T2E5
C6T2E7
C6T2F1
C6T2F2
C6T2F3
C6T2G3
C6T2G5
C6T2H1
C6T2H2
C6T2I8
C6T2J5
C6T2J7
C6T2K0
C6T2L5
C6T2M3
C6T2N0
C6T2N6
C6T2Q2
C6T2R2
C6T2R6
C6T2T9
C6T2U0
C6T2V2
C6T2V4
C6T2W3
C6T2Y0
C6T2Y2
C6T2Y4
C6T2Y5
C6T2Z2
C6T2Z3
C6T2Z9
C6T308
C6T313
C6T321
C6T333
C6T336
C6T337
C6T343
C6T348
C6T352
C6T354
C6T389
C6T3A2
C6T3C0
C6T3F2
C6T3H6
C6T3I8
C6T3K0
C6T3K3
C6T3L5
C6T3N3
C6T3N6
C6T3N8
C6T3P3
C6T3Q7
C6T3R4
C6T3S4
C6T3T8
C6T3U6
C6T3V3
C6T3W3
C6T3W5
C6T3Z2
C6T418
C6T426
C6T440
C6T445
C6T456
C6T460
C6T463
C6T489
C6T4A0
C6T4E2
C6T4E8
C6T4F7
C6T4F9
C6T4G0
C6T4H3
C6T4H4
C6T4I7
C6T4J1
C6T4N9
C6T4P6
C6T4P7
C6T4R9
C6T4S9
C6T4W0
C6T4Y1
C6T4Y8
C6T4Z6
C6T502
C6T507
C6T526
C6T530
C6T540
C6T546
C6T552
C6T568
C6T574
C6T578
C6T588
C6T593
C6T5A5
C6T5B0
C6T5B2
C6T5B4
C6T5B9
C6T5C3
C6T5D2
C6T5E1
C6T5E6
C6T5G7
C6T5H2
C6T5I8
C6T5J5
C6T5K5
C6T5P0
C6T5Q4
C6T5R5
C6T5S0
C6T5S8
C6T5T5
C6T5U0
C6T5U3
C6T5V0
C6T5W6
C6T5Z0
C6T619
C6T670
C6T6B6
C6T6I8
C6T6Z1
C6T717
C6T736
C6T767
C6T770
C6T7A7
C6T7B9
C6T7C2
C6T7D0
C6T7D2
C6T7E2
C6T7F2
C6T7H9
C6T7I3
C6T7K0
C6T7K3
C6T7P0
C6T7T9
C6T7U1
C6T7V4
C6T7V6
C6T7V7
C6T7V9
C6T7X5
C6T7X8
C6T803
C6T824
C6T827
C6T853
C6T856
C6T859
C6T868
C6T891
C6T892
C6T8B6
C6T8C1
C6T8C2
C6T8C4
C6T8E8
C6T8F0
C6T8G2
C6T8H2
C6T8H7
C6T8I9
C6T8J1
C6T8K7
C6T8M2
C6T8P4
C6T8R2
C6T8R7
C6T8S2
C6T8S6
C6T8S8
C6T8T0
C6T8T4
C6T8U3
C6T8W3
C6T8Y4
C6T903
C6T918
C6T923
C6T936
C6T949
C6T950
C6T968
C6T972
C6T982
C6T988
C6T990
C6T9A7
C6T9B1
C6T9C8
C6T9D7
C6T9J7
C6T9L6
C6T9N7
C6T9P5
C6T9R4
C6T9R7
C6T9R8
C6T9S3
C6T9S5
C6T9V8
C6T9X4
C6TA03
C6TA24
C6TA28
C6TA29
C6TA39
C6TA41
C6TA48
C6TA61
C6TA62
C6TA77
C6TA84
C6TAB5
C6TAB7
C6TAB8
C6TAC2
C6TAF0
C6TAF1
C6TAG2
C6TAG6
C6TAH6
C6TAH7
C6TAJ5
C6TAN4
C6TAQ1
C6TAQ3
C6TAT2
C6TAU9
C6TAW2
C6TAX7
C6TAY3
C6TAY6
C6TB09
C6TB17
C6TB38
C6TB95
C6TBA0
C6TBD0
C6TBD1
C6TBJ1
C6TBL4
C6TBN8
C6TBP8
C6TBP9
C6TBQ1
C6TBQ2
C6TBU3
C6TBU9
C6TBW7
C6TBY0
C6TBY6
C6TC22
C6TC24
C6TC36
C6TC38
C6TC53
C6TC57
C6TC62
C6TC68
C6TC72
C6TC78
C6TC79
C6TC87
C6TC92
C6TCD8
C6TCD9
C6TCF4
C6TCH4
C6TCH7
C6TCI4
C6TCJ2
C6TCK7
C6TCP5
C6TCR3
C6TCS0
C6TCS1
C6TCV8
C6TCW7
C6TCX9
C6TCY3
C6TD07
C6TD20
C6TD23
C6TD38
C6TD56
C6TD73
C6TDD2
C6TDE4
C6TDE9
C6TDG4
C6TDG7
C6TDH4
C6TDI4
C6TDJ3
C6TDN9
C6TDP0
C6TDR1
C6TDU0
C6TDU3
C6TDX6
C6TDZ0
C6TDZ1
C6TDZ4
C6TDZ7
C6TE00
C6TE07
C6TE15
C6TE23
C6TE43
C6TE50
C6TE57
C6TE63
C6TE71
C6TE76
C6TE98
C6TEB1
C6TEE8
C6TEF2
C6TEF8
C6TEG0
C6TEJ2
C6TEM0
C6TEN3
C6TEN9
C6TEP1
C6TEP8
C6TEQ8
C6TER0
C6TER3
C6TES3
C6TEW7
C6TEX0
C6TEX3
C6TEZ7
C6TEZ8
C6TF06
C6TF12
C6TF29
C6TF30
C6TF36
C6TF54
C6TFC1
C6TFD8
C6TFG0
C6TFH4
C6TFI3
C6TFI8
C6TFJ7
C6TFJ8
C6TFK7
C6TFK8
C6TFL9
C6TFN5
C6TFP5
C6TFP9
C6TFQ0
C6TFQ3
C6TFR5
C6TFS4
C6TFS6
C6TFT7
C6TFU0
C6TFW4
C6TFW5
C6TFY0
C6TFY4
C6TFY7
C6TG15
C6TG32
C6TG33
C6TG34
C6TG62
C6TG91
C6TG97
C6TGA6
C6TGB8
C6TGC3
C6TGC8
C6TGD7
C6TGD9
C6TGE3
C6TGE9
C6TGF5
C6TGI0
C6TGI5
C6TGK3
C6TGL4
C6TGN3
C6TGN8
C6TGP5
C6TGQ7
C6TGR3
C6TGR5
C6TGT0
C6TGT6
C6TGT8
C6TGU0
C6TGU2
C6TGU4
C6TGU6
C6TGW1
C6TGW2
C6TGX5
C6TGY7
C6TGZ0
C6TGZ1
C6TGZ3
C6TH01
C6TH15
C6TH20
C6TH23
C6TH33
C6TH59
C6TH62
C6TH93
C6THA0
C6THA2
C6THA9
C6THC1
C6THC3
C6THD1
C6THD5
C6THE6
C6THF6
C6THG3
C6THG9
C6THI3
C6THI7
C6THJ7
C6THL8
C6THN6
C6THN7
C6THR3
C6THU9
C6THW5
C6THZ0
C6TI08
C6TI19
C6TI23
C6TI64
C6TI75
C6TI76
C6TI82
C6TIA6
C6TIB0
C6TIB3
C6TIC3
C6TIE6
C6TIF5
C6TIG2
C6TIH1
C6TIH5
C6TII4
C6TIJ7
C6TIK0
C6TIK3
C6TIL0
C6TIL6
C6TIM5
C6TIN0
C6TIP5
C6TIQ7
C6TIQ8
C6TIS1
C6TIT4
C6TIU6
C6TIU9
C6TIX1
C6TIX5
C6TIY1
C6TIZ1
C6TJ06
C6TJ17
C6TJ43
C6TJ61
C6TJ85
C6TJ91
C6TJ94
C6TJ95
C6TJ97
C6TJB3
C6TJC1
C6TJD3
C6TJD4
C6TJE0
C6TJF2
C6TJF9
C6TJG0
C6TJG1
C6TJG5
C6TJH2
C6TJK7
C6TJK9
C6TJL2
C6TJM4
C6TJN7
C6TJP8
C6TJQ0
C6TJQ5
C6TJR2
C6TJW6
C6TJW9
C6TJZ6
C6TK09
C6TK27
C6TK28
C6TK30
C6TK33
C6TK36
C6TK44
C6TK46
C6TK68
C6TK73
C6TK77
C6TK92
C6TKA3
C6TKB2
C6TKB5
C6TKB8
C6TKC0
C6TKC3
C6TKD1
C6TKE2
C6TKE3
C6TKE5
C6TKF4
C6TKG0
C6TKG2
C6TKK4
C6TKL8
C6TKM2
C6TKN5
C6TKQ3
C6TKR1
C6TKR8
C6TKR9
C6TKS0
C6TKV3
C6TKW0
C6TKW1
C6TKW2
C6TKX1
C6TKY8
C6TKZ2
C6TKZ4
C6TL12
C6TL24
C6TL30
C6TL41
C6TL42
C6TL69
C6TL72
C6TL77
C6TL91
C6TL96
C6TLB6
C6TLC2
C6TLG5
C6TLH3
C6TLI4
C6TLJ6
C6TLM4
C6TLP0
C6TLQ0
C6TLT3
C6TLU1
C6TLV6
C6TLX9
C6TM03
C6TM08
C6TM45
C6TM71
C6TM83
C6TMB5
C6TMC4
C6TMC6
C6TME1
C6TME3
C6TME8
C6TMF0
C6TMH1
C6TMH8
C6TMK2
C6TML1
C6TML7
C6TMM7
C6TMP6
C6TMQ6
C6TMU7
C6TMV1
C6TMV6
C6TMV7
C6TMV8
C6TMV9
C6TMW7
C6TMX6
C6TMY7
C6TMZ5
C6TN19
C6TN20
C6TN24
C6TN32
C6TN36
C6TN48
C6TN49
C6TN56
C6TN69
C6TN70
C6TN75
C6TNA0
C6TNA3
C6TNB0
C6TNE5
C6TNE6
C6TNF8
C6TNH7
C6TNI1
C6TNI9
C6TNK9
C6TNL2
C6TNL4
C6TNL5
C6TNM1
C6TNM5
C6TNN4
C6TNP9
C6TNR7
C6TNR9
C6TNT2
C6TNT9
C6TNU6
C6TNW3
C6TNW7
C6TNZ4
C6TNZ7
C6TP11
C6ZHS3
C6ZHS4
C6ZIG0
C6ZJY8
C6ZJZ1
C6ZJZ7
C6ZQJ7
C6ZRM1
C6ZRM8
C6ZRM9
C6ZRN0
C6ZRN3
C6ZRN4
C6ZRN6
C6ZRP0
C6ZRP1
C6ZRP4
C6ZRQ2
C6ZRQ9
C6ZRR1
C6ZRR3
C6ZRR4
C6ZRR6
C6ZRR7
C6ZRS1
C6ZRS4
C6ZRS7
C6ZRT2
C6ZRT3
C6ZRU0
C6ZRU3
C6ZRU5
C6ZRV0
C6ZRV1
C6ZRV5
C6ZRV8
C6ZRW0
C6ZRW5
C6ZRW6
C6ZRW9
C6ZRX1
C6ZRX8
C6ZRY0
C6ZRY1
C6ZRY2
C6ZRY5
C6ZRY6
C7S8B6
C7S8B7
C7S8B8
C7S8B9
C7S8C0
C7S8C3
C7S8C4
C7S8C5
C7S8C8
C7S8C9
C7S8D0
C7S8D1
C7S8D4
C7S8D5
C9WA59
C9WA60
C9WA62
C9WA63
C9WA66
C9WSW4
D0FZ12
D0FZ14
D0FZ20
D2D5G3
D2DGW4
D2DKF1
D3G9L8
D3G9M7
D4N5G0
D4N5G1
D4N5G3
D4Q9Z4
D4Q9Z5
D5ID20
D6BM32
D6C4Z9
D6C500
D7RJ53
D9ICY5
E0WC41
E0WC42
E3W9C1
E5RPJ6
E8Z9A4
E8Z9A8
E8Z9B1
E9KBR9
E9KNA8
F2X1X4
F6GPL6
F6KBT1
F6KBT3
F6KBT4
F6KBT6
F6M9W9
F8SMC5
G0T427
G0T428
G0T431
G0T433
G0T435
G0T437
G0WMC8
G4Y9K0
G4Y9K1
G8GVE0
G9FTF9
G9I8U0
H2BER5
H2D4C3
H2D4C4
H2D5S3
H7BRI4
H8Y6Q3
H9CDQ2
H9D2G5
I1J3Y3
I1J3Y4
I1J3Y5
I1J3Y7
I1J3Y8
I1J403
I1J404
I1J424
I1J425
I1J446
I1J447
I1J490
I1J496
I1J497
I1J4A2
I1J4A4
I1J4A5
I1J4B0
I1J4D2
I1J4D5
I1J4E1
I1J4E4
I1J4F3
I1J4F9
I1J4G0
I1J4G4
I1J4G6
I1J4G8
I1J4G9
I1J4H0
I1J4H5
I1J4H6
I1J4I0
I1J4I2
I1J4I5
I1J4I6
I1J4I9
I1J4J0
I1J4J3
I1J4J6
I1J4J8
I1J4K1
I1J4K3
I1J4K5
I1J4K6
I1J4K9
I1J4L5
I1J4L6
I1J4L8
I1J4L9
I1J4M8
I1J4N4
I1J4P0
I1J4P8
I1J4P9
I1J4Q1
I1J4Q2
I1J4Q3
I1J4Q9
I1J4R3
I1J4T0
I1J4T3
I1J4T4
I1J4T6
I1J4T8
I1J4U6
I1J4V4
I1J4W0
I1J4W1
I1J4W3
I1J4W6
I1J4X9
I1J4Y6
I1J4Y9
I1J504
I1J505
I1J507
I1J510
I1J514
I1J515
I1J516
I1J524
I1J527
I1J528
I1J537
I1J547
I1J550
I1J563
I1J564
I1J568
I1J570
I1J574
I1J575
I1J580
I1J582
I1J584
I1J585
I1J590
I1J593
I1J594
I1J597
I1J5A7
I1J5B0
I1J5B4
I1J5C1
I1J5C7
I1J5D0
I1J5D4
I1J5D5
I1J5D7
I1J5E0
I1J5E7
I1J5F1
I1J5F2
I1J5F7
I1J5G7
I1J5H1
I1J5I1
I1J5J6
I1J5K2
I1J5K3
I1J5K6
I1J5K9
I1J5L5
I1J5L7
I1J5M1
I1J5M4
I1J5M6
I1J5M9
I1J5P2
I1J5Q0
I1J5Q1
I1J5Q3
I1J5Q8
I1J5R0
I1J5R2
I1J5R4
I1J5S4
I1J5S5
I1J5S6
I1J5S9
I1J5T5
I1J5U2
I1J5U3
I1J5U5
I1J5V4
I1J5V9
I1J5W0
I1J5W9
I1J5Y3
I1J5Y5
I1J5Y9
I1J5Z4
I1J601
I1J610
I1J614
I1J630
I1J631
I1J637
I1J644
I1J645
I1J655
I1J658
I1J659
I1J664
I1J666
I1J669
I1J675
I1J676
I1J687
I1J693
I1J698
I1J6A5
I1J6B5
I1J6C3
I1J6C6
I1J6D4
I1J6D7
I1J6G7
I1J6H2
I1J6I2
I1J6I6
I1J6K4
I1J6L0
I1J6M0
I1J6M1
I1J6M3
I1J6M4
I1J6N3
I1J6N5
I1J6N6
I1J6N7
I1J6P4
I1J6P8
I1J6Q1
I1J6Q5
I1J6Q7
I1J6R3
I1J6R9
I1J6S1
I1J6S8
I1J6T0
I1J6T1
I1J6T3
I1J6U3
I1J6V7
I1J6W1
I1J6W7
I1J6X1
I1J6X2
I1J6X3
I1J6X4
I1J6X6
I1J6X9
I1J6Z7
I1J700
I1J709
I1J714
I1J717
I1J727
I1J730
I1J732
I1J752
I1J756
I1J760
I1J765
I1J769
I1J788
I1J7A1
I1J7A8
I1J7A9
I1J7B1
I1J7B3
I1J7B4
I1J7C3
I1J7C7
I1J7D2
I1J7G3
I1J7H4
I1J7H8
I1J7I3
I1J7I4
I1J7J0
I1J7J2
I1J7J3
I1J7J5
I1J7J8
I1J7M1
I1J7M6
I1J7M8
I1J7N2
I1J7N3
I1J7N4
I1J7P1
I1J7Q6
I1J7R1
I1J7R8
I1J7S3
I1J7S5
I1J7S6
I1J7S7
I1J7T4
I1J7T5
I1J7T6
I1J7U9
I1J7W2
I1J7X0
I1J7X3
I1J7X9
I1J7Y4
I1J7Y6
I1J7Y9
I1J7Z7
I1J801
I1J802
I1J803
I1J805
I1J807
I1J815
I1J825
I1J828
I1J831
I1J832
I1J836
I1J845
I1J849
I1J850
I1J854
I1J855
I1J866
I1J869
I1J870
I1J871
I1J884
I1J886
I1J891
I1J892
I1J896
I1J898
I1J8A1
I1J8A4
I1J8A8
I1J8A9
I1J8B2
I1J8B4
I1J8B5
I1J8B7
I1J8C1
I1J8C4
I1J8C8
I1J8C9
I1J8D4
I1J8D7
I1J8E1
I1J8E3
I1J8E4
I1J8F0
I1J8F2
I1J8G3
I1J8G4
I1J8H0
I1J8H3
I1J8H8
I1J8I8
I1J8J0
I1J8J7
I1J8J8
I1J8K1
I1J8K2
I1J8K6
I1J8K7
I1J8L2
I1J8M4
I1J8M6
I1J8N1
I1J8P0
I1J8P9
I1J8Q8
I1J8Q9
I1J8R6
I1J8R7
I1J8S1
I1J8S2
I1J8S9
I1J8T7
I1J8T9
I1J8U6
I1J8V2
I1J8V4
I1J8V7
I1J8V8
I1J8W6
I1J8W9
I1J8X0
I1J8X1
I1J8X5
I1J8X8
I1J8X9
I1J8Y3
I1J8Y4
I1J8Y5
I1J8Y8
I1J8Z1
I1J8Z2
I1J8Z3
I1J8Z9
I1J900
I1J901
I1J907
I1J908
I1J919
I1J922
I1J924
I1J926
I1J927
I1J932
I1J937
I1J945
I1J951
I1J956
I1J957
I1J958
I1J959
I1J976
I1J979
I1J981
I1J986
I1J989
I1J990
I1J996
I1J997
I1J9A1
I1J9A2
I1J9A4
I1J9A7
I1J9B4
I1J9B5
I1J9C1
I1J9C5
I1J9C8
I1J9C9
I1J9D0
I1J9D6
I1J9D7
I1J9E1
I1J9E2
I1J9E4
I1J9E6
I1J9E7
I1J9E8
I1J9F3
I1J9F4
I1J9F5
I1J9F7
I1J9F9
I1J9G1
I1J9G6
I1J9G7
I1J9G9
I1J9H4
I1J9H6
I1J9I1
I1J9I4
I1J9J5
I1J9J6
I1J9J7
I1J9K0
I1J9L7
I1J9N4
I1J9N5
I1J9P3
I1J9P7
I1J9P9
I1J9Q1
I1J9Q7
I1J9Q9
I1J9S8
I1J9S9
I1J9U0
I1J9U1
I1J9U5
I1J9U6
I1J9V6
I1J9V8
I1J9W7
I1J9W9
I1J9X0
I1J9X4
I1J9X6
I1J9X8
I1J9X9
I1J9Y0
I1J9Y6
I1J9Z8
I1J9Z9
I1JA04
I1JA05
I1JA08
I1JA10
I1JA17
I1JA18
I1JA20
I1JA22
I1JA23
I1JA26
I1JA27
I1JA29
I1JA30
I1JA31
I1JA32
I1JA36
I1JA40
I1JA41
I1JA48
I1JA52
I1JA65
I1JA69
I1JA88
I1JA89
I1JA95
I1JA98
I1JAA1
I1JAC1
I1JAC3
I1JAC4
I1JAC6
I1JAD1
I1JAE3
I1JAE4
I1JAE5
I1JAF3
I1JAF6
I1JAF7
I1JAF9
I1JAG0
I1JAG5
I1JAG8
I1JAH7
I1JAI4
I1JAI7
I1JAJ1
I1JAK5
I1JAM5
I1JAM7
I1JAN2
I1JAN3
I1JAN5
I1JAQ6
I1JAR5
I1JAR6
I1JAR7
I1JAS0
I1JAU2
I1JAU4
I1JAU5
I1JAV7
I1JAW9
I1JAX6
I1JAX7
I1JAX8
I1JAX9
I1JAY7
I1JAY8
I1JB00
I1JB17
I1JB31
I1JB35
I1JB37
I1JB48
I1JB49
I1JB52
I1JB56
I1JB59
I1JB61
I1JB62
I1JB63
I1JB65
I1JB68
I1JB78
I1JB79
I1JB84
I1JB89
I1JB91
I1JB92
I1JB93
I1JB95
I1JBA2
I1JBA3
I1JBA6
I1JBB1
I1JBB5
I1JBB6
I1JBB8
I1JBC1
I1JBC4
I1JBC5
I1JBC7
I1JBC8
I1JBD7
I1JBE2
I1JBE5
I1JBE7
I1JBF4
I1JBF6
I1JBF7
I1JBG2
I1JBG5
I1JBG6
I1JBG9
I1JBH2
I1JBH4
I1JBI7
I1JBJ0
I1JBJ2
I1JBJ8
I1JBJ9
I1JBK8
I1JBM6
I1JBM8
I1JBN2
I1JBN3
I1JBN5
I1JBN6
I1JBP0
I1JBP4
I1JBP5
I1JBQ6
I1JBR6
I1JBR7
I1JBS2
I1JBT3
I1JBT5
I1JBT7
I1JBU6
I1JBU7
I1JBU9
I1JBV1
I1JBV5
I1JBV6
I1JBV9
I1JBW0
I1JBW6
I1JBW7
I1JBW8
I1JBX3
I1JBX7
I1JBY4
I1JBY9
I1JBZ8
I1JC00
I1JC01
I1JC04
I1JC06
I1JC08
I1JC14
I1JC15
I1JC18
I1JC28
I1JC30
I1JC42
I1JC43
I1JC44
I1JC46
I1JC47
I1JC49
I1JC52
I1JC53
I1JC59
I1JC62
I1JC65
I1JC74
I1JC80
I1JCA6
I1JCA9
I1JCB0
I1JCB6
I1JCC0
I1JCC3
I1JCC5
I1JCC9
I1JCD3
I1JCD6
I1JCD8
I1JCF0
I1JCF2
I1JCF5
I1JCF7
I1JCF8
I1JCF9
I1JCG2
I1JCG6
I1JCG8
I1JCH3
I1JCH4
I1JCI2
I1JCI3
I1JCI6
I1JCI7
I1JCJ3
I1JCJ4
I1JCJ6
I1JCK0
I1JCK3
I1JCK5
I1JCK7
I1JCK9
I1JCL0
I1JCL3
I1JCL4
I1JCL5
I1JCL8
I1JCM4
I1JCP0
I1JCP2
I1JCP5
I1JCP6
I1JCP8
I1JCQ8
I1JCS1
I1JCS2
I1JCS7
I1JCS9
I1JCT0
I1JCT5
I1JCU7
I1JCV0
I1JCV1
I1JCV5
I1JCW2
I1JCX2
I1JCX4
I1JCX5
I1JCX6
I1JCX7
I1JCY0
I1JCY1
I1JCY2
I1JCY3
I1JCY6
I1JCZ0
I1JCZ1
I1JCZ2
I1JCZ5
I1JCZ8
I1JD04
I1JD07
I1JD09
I1JD10
I1JD15
I1JD18
I1JD21
I1JD22
I1JD32
I1JD34
I1JD36
I1JD37
I1JD43
I1JD46
I1JD47
I1JD52
I1JD54
I1JD60
I1JD61
I1JD62
I1JD63
I1JD68
I1JD84
I1JD85
I1JD91
I1JD92
I1JD93
I1JD99
I1JDA2
I1JDA4
I1JDA5
I1JDA7
I1JDB6
I1JDB7
I1JDB9
I1JDD2
I1JDE0
I1JDE1
I1JDE8
I1JDF1
I1JDF4
I1JDF5
I1JDF8
I1JDG3
I1JDG4
I1JDG6
I1JDH0
I1JDH1
I1JDH2
I1JDH6
I1JDH8
I1JDI1
I1JDI8
I1JDJ2
I1JDJ9
I1JDK0
I1JDK1
I1JDK2
I1JDK6
I1JDK7
I1JDL1
I1JDL9
I1JDM5
I1JDM8
I1JDM9
I1JDN1
I1JDN2
I1JDN7
I1JDP3
I1JDP4
I1JDP8
I1JDQ1
I1JDQ3
I1JDQ8
I1JDR2
I1JDR9
I1JDS0
I1JDS6
I1JDS7
I1JDS8
I1JDU0
I1JDU3
I1JDU5
I1JDV3
I1JDV5
I1JDW4
I1JDW6
I1JDW7
I1JDW9
I1JDX0
I1JDX6
I1JDX9
I1JDY1
I1JDY5
I1JDY8
I1JE03
I1JE07
I1JE09
I1JE11
I1JE12
I1JE25
I1JE36
I1JE37
I1JE38
I1JE40
I1JE45
I1JE47
I1JE49
I1JE51
I1JE52
I1JE53
I1JE55
I1JE59
I1JE64
I1JE70
I1JE83
I1JE93
I1JE98
I1JEB1
I1JEC0
I1JEC8
I1JED0
I1JEE5
I1JEE6
I1JEE8
I1JEF3
I1JEF4
I1JEF6
I1JEF9
I1JEG3
I1JEG7
I1JEG8
I1JEH1
I1JEH3
I1JEH8
I1JEI0
I1JEI6
I1JEI8
I1JEK4
I1JEK7
I1JEK9
I1JEL2
I1JEL3
I1JEL6
I1JEL9
I1JEM4
I1JEM8
I1JEN0
I1JEN4
I1JEQ4
I1JEQ6
I1JER3
I1JER4
I1JER5
I1JET4
I1JET8
I1JET9
I1JEU0
I1JEW5
I1JEW8
I1JEX4
I1JEX5
I1JEZ1
I1JEZ2
I1JEZ3
I1JEZ8
I1JF13
I1JF17
I1JF32
I1JF38
I1JF40
I1JF41
I1JF48
I1JF49
I1JF50
I1JF61
I1JF81
I1JF85
I1JF96
I1JF97
I1JFA2
I1JFA3
I1JFA4
I1JFA7
I1JFB2
I1JFB3
I1JFC3
I1JFC7
I1JFC9
I1JFD0
I1JFE0
I1JFE1
I1JFE3
I1JFE4
I1JFE7
I1JFF3
I1JFG8
I1JFH1
I1JFH4
I1JFH5
I1JFI1
I1JFI2
I1JFJ3
I1JFJ4
I1JFK5
I1JFM5
I1JFM7
I1JFM8
I1JFN0
I1JFP7
I1JFQ0
I1JFQ7
I1JFS9
I1JFT5
I1JFU5
I1JFU9
I1JFV1
I1JFV5
I1JFV6
I1JFW4
I1JFW5
I1JFW6
I1JFW8
I1JFY2
I1JFY3
I1JFY4
I1JFY8
I1JFZ6
I1JFZ7
I1JFZ8
I1JG21
I1JG30
I1JG31
I1JG37
I1JG49
I1JG51
I1JG69
I1JG73
I1JG74
I1JG83
I1JG84
I1JG98
I1JGA1
I1JGA3
I1JGA5
I1JGA6
I1JGB2
I1JGB5
I1JGD2
I1JGD6
I1JGE1
I1JGE2
I1JGF1
I1JGF2
I1JGG6
I1JGG7
I1JGH3
I1JGH7
I1JGI3
I1JGI7
I1JGJ5
I1JGJ6
I1JGJ7
I1JGK9
I1JGL1
I1JGL4
I1JGL5
I1JGL6
I1JGL8
I1JGM9
I1JGN5
I1JGN6
I1JGP5
I1JGP8
I1JGQ1
I1JGQ5
I1JGR4
I1JGR5
I1JGR6
I1JGR9
I1JGS5
I1JGT3
I1JGT5
I1JGU0
I1JGU2
I1JGU8
I1JGU9
I1JGV0
I1JGV1
I1JGV6
I1JGW8
I1JGX0
I1JGX9
I1JGY3
I1JGY9
I1JGZ3
I1JGZ4
I1JGZ6
I1JGZ7
I1JH02
I1JH15
I1JH17
I1JH19
I1JH37
I1JH40
I1JH42
I1JH44
I1JH46
I1JH49
I1JH54
I1JH60
I1JH67
I1JH68
I1JH72
I1JH75
I1JH86
I1JH93
I1JH94
I1JHA1
I1JHA3
I1JHA8
I1JHB3
I1JHB5
I1JHB6
I1JHC2
I1JHC6
I1JHD2
I1JHD9
I1JHE4
I1JHE5
I1JHE6
I1JHE7
I1JHE9
I1JHF2
I1JHF8
I1JHG3
I1JHG4
I1JHH6
I1JHH9
I1JHI1
I1JHI2
I1JHJ8
I1JHK8
I1JHL1
I1JHL4
I1JHL8
I1JHM3
I1JHM4
I1JHM8
I1JHM9
I1JHN9
I1JHP2
I1JHP5
I1JHQ1
I1JHQ8
I1JHQ9
I1JHR7
I1JHR8
I1JHR9
I1JHS0
I1JHS1
I1JHS2
I1JHS8
I1JHT1
I1JHT5
I1JHU5
I1JHW2
I1JHW4
I1JHW6
I1JHW9
I1JHY8
I1JHY9
I1JHZ0
I1JI00
I1JI03
I1JI04
I1JI05
I1JI06
I1JI08
I1JI12
I1JI15
I1JI17
I1JI22
I1JI23
I1JI27
I1JI28
I1JI29
I1JI32
I1JI34
I1JI41
I1JI43
I1JI44
I1JI54
I1JI59
I1JI62
I1JI63
I1JI64
I1JI72
I1JI75
I1JI88
I1JI89
I1JI90
I1JI98
I1JIA0
I1JIA6
I1JIA7
I1JIB7
I1JIB8
I1JIB9
I1JIC0
I1JIC4
I1JIC8
I1JID0
I1JID1
I1JID3
I1JID6
I1JIE1
I1JIE7
I1JIF1
I1JIF2
I1JIG0
I1JIG1
I1JIH0
I1JIH3
I1JIH4
I1JIH6
I1JII0
I1JII2
I1JII4
I1JIJ4
I1JIJ8
I1JIJ9
I1JIK1
I1JIK2
I1JIK3
I1JIK8
I1JIL3
I1JIL9
I1JIM3
I1JIM7
I1JIM9
I1JIN0
I1JIN1
I1JIN3
I1JIN7
I1JIP0
I1JIP3
I1JIP5
I1JIP9
I1JIQ0
I1JIQ4
I1JIR2
I1JIS5
I1JIS7
I1JIT5
I1JIT6
I1JIU9
I1JIV0
I1JIV4
I1JIV9
I1JIW1
I1JIW3
I1JIW4
I1JIW7
I1JIY0
I1JIY2
I1JIY3
I1JIY6
I1JIY9
I1JIZ7
I1JJ13
I1JJ15
I1JJ22
I1JJ37
I1JJ43
I1JJ44
I1JJ45
I1JJ46
I1JJ56
I1JJ58
I1JJ62
I1JJ63
I1JJ67
I1JJ68
I1JJ77
I1JJ86
I1JJ90
I1JJ91
I1JJ92
I1JJ97
I1JJ98
I1JJ99
I1JJA3
I1JJB4
I1JJB5
I1JJB8
I1JJC8
I1JJC9
I1JJD0
I1JJD2
I1JJD4
I1JJD5
I1JJD6
I1JJE0
I1JJE3
I1JJE9
I1JJF1
I1JJF7
I1JJF9
I1JJG0
I1JJG1
I1JJG6
I1JJG7
I1JJH1
I1JJH3
I1JJH7
I1JJH9
I1JJI1
I1JJI5
I1JJI6
I1JJI8
I1JJJ1
I1JJJ2
I1JJJ6
I1JJJ8
I1JJK4
I1JJL2
I1JJL6
I1JJL8
I1JJM1
I1JJM3
I1JJM8
I1JJM9
I1JJN0
I1JJN1
I1JJN6
I1JJN7
I1JJN8
I1JJN9
I1JJQ0
I1JJQ2
I1JJQ4
I1JJQ5
I1JJQ8
I1JJR0
I1JJR3
I1JJR6
I1JJR8
I1JJR9
I1JJS4
I1JJS8
I1JJT0
I1JJT2
I1JJU1
I1JJU7
I1JJU8
I1JJV1
I1JJV2
I1JJV5
I1JJW2
I1JJW4
I1JJW5
I1JJW7
I1JJX3
I1JJY8
I1JJZ0
I1JK01
I1JK02
I1JK06
I1JK09
I1JK13
I1JK15
I1JK18
I1JK19
I1JK42
I1JK45
I1JK47
I1JK55
I1JK58
I1JK59
I1JK62
I1JK67
I1JK68
I1JK76
I1JK78
I1JK81
I1JK82
I1JK83
I1JK89
I1JK94
I1JK97
I1JKA0
I1JKA3
I1JKA6
I1JKA9
I1JKB0
I1JKB3
I1JKC0
I1JKC3
I1JKD2
I1JKE0
I1JKE1
I1JKE2
I1JKE8
I1JKF4
I1JKG8
I1JKH7
I1JKI1
I1JKI3
I1JKI6
I1JKI9
I1JKJ5
I1JKJ6
I1JKJ8
I1JKJ9
I1JKK1
I1JKK4
I1JKK6
I1JKK8
I1JKK9
I1JKL2
I1JKM0
I1JKM9
I1JKN0
I1JKP5
I1JKP7
I1JKR0
I1JKS2
I1JKS4
I1JKS8
I1JKT0
I1JKT1
I1JKT2
I1JKT3
I1JKU2
I1JKU5
I1JKW5
I1JKY2
I1JKY5
I1JKY6
I1JKZ3
I1JL08
I1JL10
I1JL12
I1JL28
I1JL32
I1JL47
I1JL51
I1JL52
I1JL58
I1JL75
I1JL80
I1JL81
I1JL82
I1JLC7
I1JLD0
I1JLD1
I1JLE1
I1JLG7
I1JLG8
I1JLG9
I1JLI6
I1JLI8
I1JLK0
I1JLN6
I1JLN7
I1JLN9
I1JLP1
I1JLP5
I1JLP7
I1JLP8
I1JLR5
I1JLR9
I1JLS1
I1JLS4
I1JLS5
I1JLT6
I1JLU3
I1JLU5
I1JLU8
I1JLU9
I1JLW3
I1JLW4
I1JLY3
I1JLZ4
I1JLZ5
I1JM01
I1JM12
I1JM14
I1JM17
I1JM21
I1JM23
I1JM24
I1JM33
I1JM47
I1JM54
I1JM55
I1JM56
I1JM61
I1JM63
I1JM65
I1JM67
I1JM68
I1JM69
I1JM70
I1JM84
I1JM85
I1JM88
I1JM92
I1JMA0
I1JMA2
I1JMA5
I1JMB0
I1JMB4
I1JMC0
I1JMC1
I1JMC3
I1JMD4
I1JMD9
I1JME7
I1JME8
I1JMF5
I1JMH3
I1JMH4
I1JMH5
I1JMH6
I1JMH8
I1JMI0
I1JMI1
I1JMI7
I1JMI9
I1JMK1
I1JML1
I1JMM6
I1JMN8
I1JMN9
I1JMP0
I1JMP1
I1JMQ0
I1JMQ1
I1JMQ2
I1JMQ3
I1JMQ9
I1JMR6
I1JMR7
I1JMS6
I1JMT0
I1JMV0
I1JMV1
I1JMV3
I1JMV9
I1JMW7
I1JMX4
I1JMX7
I1JMX8
I1JMY1
I1JMZ3
I1JMZ4
I1JMZ6
I1JMZ7
I1JN04
I1JN08
I1JN11
I1JN21
I1JN29
I1JN31
I1JN32
I1JN35
I1JN39
I1JN50
I1JN51
I1JN56
I1JN61
I1JN65
I1JN71
I1JN75
I1JN76
I1JN82
I1JN95
I1JNA6
I1JNB0
I1JNB3
I1JNB9
I1JNC7
I1JND0
I1JND2
I1JND9
I1JNE0
I1JNE3
I1JNE4
I1JNE9
I1JNF0
I1JNF1
I1JNF3
I1JNF5
I1JNF6
I1JNF9
I1JNG2
I1JNG5
I1JNG6
I1JNG7
I1JNG8
I1JNH0
I1JNH2
I1JNH6
I1JNH7
I1JNI2
I1JNI4
I1JNI7
I1JNJ7
I1JNJ8
I1JNK0
I1JNK1
I1JNK3
I1JNK6
I1JNL3
I1JNL6
I1JNL8
I1JNL9
I1JNM0
I1JNM6
I1JNN1
I1JNN6
I1JNP0
I1JNP5
I1JNQ1
I1JNQ2
I1JNR3
I1JNR6
I1JNS0
I1JNS1
I1JNS2
I1JNT2
I1JNT4
I1JNT8
I1JNU0
I1JNV3
I1JNW2
I1JNX0
I1JNX1
I1JNY3
I1JNY5
I1JNY7
I1JNY9
I1JNZ0
I1JNZ1
I1JNZ8
I1JNZ9
I1JP00
I1JP02
I1JP09
I1JP30
I1JP31
I1JP44
I1JP45
I1JP48
I1JP50
I1JP51
I1JP52
I1JP54
I1JP63
I1JP66
I1JP70
I1JP80
I1JP84
I1JP86
I1JP87
I1JP91
I1JP95
I1JP97
I1JP98
I1JP99
I1JPA3
I1JPA6
I1JPA9
I1JPB4
I1JPC5
I1JPD3
I1JPD9
I1JPE0
I1JPE1
I1JPE8
I1JPF3
I1JPF4
I1JPF5
I1JPF9
I1JPG1
I1JPG2
I1JPG3
I1JPG4
I1JPH1
I1JPH8
I1JPH9
I1JPI1
I1JPI4
I1JPI7
I1JPI9
I1JPJ7
I1JPL3
I1JPL6
I1JPL8
I1JPL9
I1JPM0
I1JPM8
I1JPN0
I1JPN1
I1JPN4
I1JPN5
I1JPN9
I1JPP1
I1JPP2
I1JPP3
I1JPP8
I1JPQ0
I1JPQ7
I1JPR3
I1JPR5
I1JPR6
I1JPT7
I1JPT9
I1JPU1
I1JPU2
I1JPU3
I1JPU5
I1JPU8
I1JPV1
I1JPV5
I1JPV7
I1JPV8
I1JPW5
I1JPW6
I1JPX2
I1JPX3
I1JPX4
I1JPX6
I1JPX8
I1JPY8
I1JPZ4
I1JQ07
I1JQ15
I1JQ16
I1JQ18
I1JQ19
I1JQ20
I1JQ22
I1JQ35
I1JQ39
I1JQ51
I1JQ66
I1JQ67
I1JQ71
I1JQ75
I1JQ77
I1JQ84
I1JQ86
I1JQ87
I1JQ88
I1JQ89
I1JQ94
I1JQ95
I1JQ97
I1JQA1
I1JQC1
I1JQC2
I1JQC5
