## Supplementary Data 1 for "PIRATE: Plundering AlphaFold Predictions to Automate Protein Engineering" (part 2 of 3)

### Sheet: e3p_uniprot_ids_list (continued)
uniprot_id
I1JQD6
I1JQD8
I1JQE5
I1JQE7
I1JQF1
I1JQF2
I1JQF4
I1JQF9
I1JQG4
I1JQH2
I1JQI6
I1JQJ6
I1JQJ8
I1JQK7
I1JQK9
I1JQL3
I1JQL4
I1JQL7
I1JQM2
I1JQM6
I1JQN2
I1JQN8
I1JQN9
I1JQP1
I1JQP2
I1JQP4
I1JQP7
I1JQP8
I1JQQ6
I1JQQ7
I1JQR5
I1JQR8
I1JQS4
I1JQT3
I1JQT4
I1JQT5
I1JQT7
I1JQU0
I1JQU1
I1JQU2
I1JQU3
I1JQU4
I1JQU5
I1JQV1
I1JQV2
I1JQV3
I1JQV7
I1JQW0
I1JQW7
I1JQW9
I1JQX2
I1JQX3
I1JQX4
I1JQX5
I1JQX7
I1JQX8
I1JQY4
I1JQY5
I1JQZ1
I1JQZ6
I1JR04
I1JR09
I1JR12
I1JR21
I1JR22
I1JR24
I1JR25
I1JR26
I1JR28
I1JR29
I1JR33
I1JR50
I1JR59
I1JR62
I1JR66
I1JR71
I1JR73
I1JR78
I1JR93
I1JRA0
I1JRA4
I1JRA9
I1JRB1
I1JRB2
I1JRB6
I1JRB8
I1JRC0
I1JRC2
I1JRC3
I1JRC5
I1JRC6
I1JRD2
I1JRD3
I1JRD4
I1JRD5
I1JRE0
I1JRE1
I1JRE2
I1JRE5
I1JRE6
I1JRE8
I1JRF0
I1JRF8
I1JRG3
I1JRG9
I1JRH0
I1JRH4
I1JRH5
I1JRH6
I1JRI7
I1JRI8
I1JRJ0
I1JRJ1
I1JRJ3
I1JRJ5
I1JRK8
I1JRL0
I1JRL2
I1JRL7
I1JRL8
I1JRM0
I1JRM1
I1JRM3
I1JRM9
I1JRN0
I1JRN1
I1JRN2
I1JRN7
I1JRN8
I1JRQ8
I1JRR3
I1JRR6
I1JRR8
I1JRR9
I1JRS1
I1JRS5
I1JRS6
I1JRS9
I1JRT4
I1JRT6
I1JRT7
I1JRT8
I1JRT9
I1JRU2
I1JRU7
I1JRU8
I1JRW1
I1JRW5
I1JRW6
I1JRX0
I1JRX2
I1JRX7
I1JRY2
I1JRY4
I1JRY5
I1JRZ3
I1JRZ5
I1JRZ7
I1JRZ8
I1JS01
I1JS02
I1JS03
I1JS04
I1JS05
I1JS07
I1JS19
I1JS28
I1JS30
I1JS31
I1JS32
I1JS35
I1JS37
I1JS41
I1JS44
I1JS54
I1JS58
I1JS65
I1JS66
I1JS67
I1JS69
I1JS70
I1JS72
I1JS76
I1JS84
I1JSA0
I1JSB5
I1JSB8
I1JSB9
I1JSC2
I1JSC6
I1JSC7
I1JSC8
I1JSC9
I1JSE1
I1JSE2
I1JSE5
I1JSE7
I1JSF0
I1JSF2
I1JSF6
I1JSG0
I1JSI1
I1JSI4
I1JSI5
I1JSI6
I1JSJ1
I1JSJ2
I1JSJ3
I1JSJ4
I1JSJ5
I1JSJ6
I1JSK1
I1JSK4
I1JSK5
I1JSL1
I1JSN0
I1JSN8
I1JSN9
I1JSP0
I1JSP2
I1JSP3
I1JSP4
I1JSQ1
I1JSQ3
I1JSQ4
I1JSQ5
I1JSR6
I1JSR9
I1JSS2
I1JSS9
I1JST2
I1JST6
I1JST7
I1JST9
I1JSU0
I1JSU3
I1JSU4
I1JSU9
I1JSV3
I1JSV8
I1JSW0
I1JSW4
I1JSX4
I1JSX8
I1JSY1
I1JSY3
I1JSY7
I1JSY8
I1JSZ3
I1JSZ4
I1JT00
I1JT01
I1JT08
I1JT26
I1JT28
I1JT39
I1JT41
I1JT49
I1JT50
I1JT52
I1JT58
I1JT63
I1JT65
I1JT67
I1JT68
I1JT73
I1JT76
I1JT85
I1JT87
I1JTA6
I1JTB5
I1JTB8
I1JTB9
I1JTC9
I1JTD1
I1JTD3
I1JTD4
I1JTD7
I1JTD8
I1JTE1
I1JTE2
I1JTE4
I1JTE5
I1JTE7
I1JTE8
I1JTF1
I1JTF2
I1JTF4
I1JTF5
I1JTG1
I1JTG4
I1JTG5
I1JTG6
I1JTH7
I1JTH8
I1JTI9
I1JTJ7
I1JTJ8
I1JTK1
I1JTL5
I1JTL7
I1JTL8
I1JTM0
I1JTM5
I1JTM6
I1JTN9
I1JTP0
I1JTP1
I1JTP9
I1JTR0
I1JTR7
I1JTR8
I1JTS4
I1JTT4
I1JTT9
I1JTU2
I1JTU3
I1JTU5
I1JTV0
I1JTV1
I1JTV2
I1JTV8
I1JTW0
I1JTW3
I1JTX1
I1JTX3
I1JTX5
I1JTX9
I1JTY1
I1JTY2
I1JTY3
I1JTY6
I1JTY8
I1JTZ0
I1JTZ4
I1JTZ8
I1JTZ9
I1JU00
I1JU01
I1JU07
I1JU19
I1JU23
I1JU26
I1JU36
I1JU40
I1JU44
I1JU50
I1JU51
I1JU62
I1JU65
I1JU70
I1JU76
I1JU82
I1JU83
I1JU86
I1JU88
I1JU95
I1JU96
I1JU99
I1JUA1
I1JUA2
I1JUA6
I1JUB0
I1JUB5
I1JUC1
I1JUC2
I1JUC5
I1JUC7
I1JUD5
I1JUD7
I1JUD9
I1JUE1
I1JUH8
I1JUH9
I1JUI1
I1JUI3
I1JUJ3
I1JUJ7
I1JUK7
I1JUL3
I1JUL5
I1JUL6
I1JUL7
I1JUM3
I1JUM4
I1JUM5
I1JUN4
I1JUN7
I1JUP0
I1JUP2
I1JUP4
I1JUQ4
I1JUR3
I1JUR5
I1JUR7
I1JUR9
I1JUS4
I1JUS5
I1JUS6
I1JUS7
I1JUT0
I1JUT9
I1JUU0
I1JUU4
I1JUU5
I1JUU8
I1JUV6
I1JUW3
I1JUX1
I1JUX3
I1JUX8
I1JUY0
I1JUY3
I1JUY4
I1JUZ1
I1JV00
I1JV02
I1JV03
I1JV05
I1JV08
I1JV14
I1JV15
I1JV18
I1JV20
I1JV21
I1JV26
I1JV30
I1JV38
I1JV39
I1JV43
I1JV48
I1JV49
I1JV50
I1JV65
I1JV66
I1JV73
I1JV77
I1JV80
I1JV83
I1JV86
I1JV87
I1JV96
I1JV99
I1JVA1
I1JVA2
I1JVA4
I1JVA6
I1JVB5
I1JVB6
I1JVB7
I1JVD1
I1JVE0
I1JVE6
I1JVE9
I1JVF0
I1JVF1
I1JVG2
I1JVH7
I1JVJ7
I1JVJ8
I1JVJ9
I1JVK6
I1JVL2
I1JVL9
I1JVN0
I1JVN1
I1JVN2
I1JVN4
I1JVP4
I1JVS1
I1JVS9
I1JVT0
I1JVT1
I1JVT8
I1JVU8
I1JVV3
I1JVV4
I1JVV5
I1JVV9
I1JVW1
I1JVX0
I1JVX3
I1JVY8
I1JVZ0
I1JW03
I1JW11
I1JW13
I1JW21
I1JW34
I1JW36
I1JW39
I1JW44
I1JW53
I1JW56
I1JW60
I1JW69
I1JW76
I1JW83
I1JW88
I1JW97
I1JWA3
I1JWC1
I1JWD0
I1JWD2
I1JWD3
I1JWD4
I1JWD5
I1JWD6
I1JWF0
I1JWG4
I1JWG8
I1JWH7
I1JWH9
I1JWI2
I1JWK3
I1JWK8
I1JWL1
I1JWL3
I1JWL5
I1JWL9
I1JWM3
I1JWM6
I1JWP0
I1JWP7
I1JWP9
I1JWR2
I1JWR4
I1JWR6
I1JWS3
I1JWS5
I1JWS7
I1JWT8
I1JWT9
I1JWU0
I1JWV0
I1JWV5
I1JWV6
I1JWV7
I1JWW4
I1JWW5
I1JWW7
I1JWX6
I1JWX8
I1JWX9
I1JWZ6
I1JX00
I1JX05
I1JX10
I1JX11
I1JX18
I1JX20
I1JX38
I1JX45
I1JX64
I1JX69
I1JX93
I1JXA0
I1JXA1
I1JXA3
I1JXA5
I1JXB2
I1JXB4
I1JXB8
I1JXC0
I1JXC1
I1JXC4
I1JXC8
I1JXD0
I1JXE0
I1JXE2
I1JXE5
I1JXF2
I1JXF4
I1JXF5
I1JXF6
I1JXF7
I1JXF8
I1JXG2
I1JXG4
I1JXG9
I1JXH8
I1JXJ3
I1JXK0
I1JXM8
I1JXM9
I1JXN3
I1JXP6
I1JXP8
I1JXQ2
I1JXQ3
I1JXQ5
I1JXQ6
I1JXR7
I1JXS5
I1JXS6
I1JXS7
I1JXS8
I1JXT0
I1JXT1
I1JXU4
I1JXU6
I1JXU9
I1JXV4
I1JXV8
I1JXW6
I1JXW9
I1JXY2
I1JXY3
I1JXY4
I1JXY5
I1JXZ5
I1JXZ8
I1JY02
I1JY04
I1JY06
I1JY09
I1JY13
I1JY18
I1JY19
I1JY21
I1JY23
I1JY27
I1JY29
I1JY36
I1JY45
I1JY46
I1JY49
I1JY56
I1JY62
I1JY66
I1JY67
I1JY82
I1JY83
I1JY84
I1JY85
I1JY87
I1JY96
I1JYA1
I1JYA5
I1JYA9
I1JYB0
I1JYB3
I1JYB4
I1JYB5
I1JYC1
I1JYC9
I1JYD4
I1JYD8
I1JYE9
I1JYF0
I1JYG1
I1JYG6
I1JYG7
I1JYH8
I1JYH9
I1JYI0
I1JYI8
I1JYI9
I1JYJ0
I1JYK3
I1JYK8
I1JYL0
I1JYL3
I1JYL5
I1JYL8
I1JYL9
I1JYM1
I1JYM2
I1JYN1
I1JYN9
I1JYP3
I1JYP6
I1JYP9
I1JYQ8
I1JYR0
I1JYR4
I1JYR5
I1JYR6
I1JYR7
I1JYR8
I1JYS9
I1JYT2
I1JYT7
I1JYT8
I1JYU8
I1JYV1
I1JYV4
I1JYV8
I1JYW0
I1JYW1
I1JYW5
I1JYX0
I1JYX5
I1JYX6
I1JYY1
I1JZ02
I1JZ04
I1JZ11
I1JZ14
I1JZ18
I1JZ24
I1JZ36
I1JZ39
I1JZ41
I1JZ42
I1JZ43
I1JZ45
I1JZ46
I1JZ49
I1JZ54
I1JZ61
I1JZ62
I1JZ87
I1JZ90
I1JZ91
I1JZ93
I1JZ94
I1JZA1
I1JZA2
I1JZA5
I1JZB1
I1JZB3
I1JZB4
I1JZC3
I1JZC5
I1JZC6
I1JZC7
I1JZC9
I1JZD4
I1JZD5
I1JZD6
I1JZD7
I1JZE1
I1JZE2
I1JZG7
I1JZH0
I1JZH6
I1JZI1
I1JZI4
I1JZJ1
I1JZJ6
I1JZJ7
I1JZJ8
I1JZK7
I1JZK8
I1JZL5
I1JZM1
I1JZM5
I1JZN0
I1JZN7
I1JZP0
I1JZP1
I1JZQ1
I1JZQ5
I1JZQ6
I1JZQ8
I1JZR0
I1JZR6
I1JZS1
I1JZS2
I1JZS8
I1JZS9
I1JZT2
I1JZT4
I1JZT6
I1JZT8
I1JZU1
I1JZU3
I1JZW0
I1JZW1
I1JZX3
I1JZX7
I1JZX9
I1JZY3
I1K006
I1K011
I1K017
I1K033
I1K034
I1K042
I1K053
I1K055
I1K057
I1K060
I1K065
I1K070
I1K073
I1K077
I1K081
I1K082
I1K089
I1K090
I1K096
I1K099
I1K0A3
I1K0A7
I1K0A9
I1K0B0
I1K0B2
I1K0B3
I1K0B7
I1K0B9
I1K0C4
I1K0C5
I1K0D0
I1K0D2
I1K0D6
I1K0E1
I1K0E3
I1K0E5
I1K0E6
I1K0E9
I1K0F5
I1K0G0
I1K0H5
I1K0I0
I1K0I6
I1K0I8
I1K0J3
I1K0K3
I1K0K7
I1K0K8
I1K0L1
I1K0L3
I1K0L4
I1K0L5
I1K0L7
I1K0L8
I1K0M5
I1K0N9
I1K0P5
I1K0P7
I1K0Q4
I1K0Q7
I1K0S0
I1K0S1
I1K0S2
I1K0T2
I1K0T6
I1K0T7
I1K0U3
I1K0V0
I1K0V3
I1K0W1
I1K0W4
I1K0W9
I1K0X3
I1K0X4
I1K0X5
I1K0X7
I1K0Y6
I1K0Y9
I1K0Z7
I1K105
I1K108
I1K114
I1K115
I1K117
I1K132
I1K135
I1K137
I1K138
I1K146
I1K147
I1K148
I1K153
I1K155
I1K157
I1K158
I1K161
I1K167
I1K169
I1K170
I1K176
I1K184
I1K185
I1K189
I1K190
I1K198
I1K1A1
I1K1B5
I1K1B6
I1K1B8
I1K1C0
I1K1C4
I1K1C5
I1K1C8
I1K1D3
I1K1D7
I1K1E4
I1K1F4
I1K1F9
I1K1G3
I1K1G4
I1K1G8
I1K1G9
I1K1H7
I1K1H8
I1K1I0
I1K1I2
I1K1I4
I1K1K0
I1K1K6
I1K1L8
I1K1L9
I1K1M3
I1K1M6
I1K1M8
I1K1N6
I1K1N7
I1K1P1
I1K1P2
I1K1P3
I1K1R0
I1K1T0
I1K1V3
I1K1V6
I1K1W1
I1K1X3
I1K1X5
I1K1Y6
I1K1Z5
I1K1Z6
I1K201
I1K203
I1K206
I1K213
I1K220
I1K242
I1K246
I1K249
I1K268
I1K269
I1K271
I1K273
I1K281
I1K283
I1K293
I1K298
I1K299
I1K2A0
I1K2B5
I1K2C3
I1K2C5
I1K2C7
I1K2D1
I1K2D2
I1K2D7
I1K2F2
I1K2F3
I1K2H3
I1K2H5
I1K2I1
I1K2I2
I1K2J1
I1K2J3
I1K2J5
I1K2K5
I1K2L2
I1K2L3
I1K2L4
I1K2M5
I1K2N8
I1K2P0
I1K2Q0
I1K2Q5
I1K2Q8
I1K2R3
I1K2S1
I1K2S2
I1K2S3
I1K2S4
I1K2T0
I1K2T1
I1K2U0
I1K2U1
I1K2U2
I1K2V0
I1K2V1
I1K2V4
I1K2W5
I1K2W7
I1K2W8
I1K2W9
I1K2X2
I1K2X4
I1K2X6
I1K2X7
I1K2X8
I1K2Y0
I1K2Y1
I1K2Y4
I1K2Y5
I1K2Y6
I1K2Y7
I1K2Y9
I1K301
I1K304
I1K305
I1K306
I1K307
I1K310
I1K313
I1K337
I1K352
I1K360
I1K363
I1K364
I1K370
I1K375
I1K377
I1K380
I1K386
I1K387
I1K390
I1K3A1
I1K3A4
I1K3A6
I1K3A7
I1K3B1
I1K3B7
I1K3C3
I1K3D5
I1K3D7
I1K3D9
I1K3E1
I1K3E2
I1K3E9
I1K3F4
I1K3F6
I1K3G1
I1K3G2
I1K3G6
I1K3H3
I1K3I8
I1K3J0
I1K3J4
I1K3K6
I1K3K7
I1K3K8
I1K3K9
I1K3L2
I1K3L7
I1K3M1
I1K3M2
I1K3M3
I1K3M6
I1K3M7
I1K3N4
I1K3N6
I1K3N8
I1K3N9
I1K3P0
I1K3P2
I1K3P3
I1K3Q0
I1K3Q2
I1K3R0
I1K3S2
I1K3S3
I1K3S4
I1K3S5
I1K3S6
I1K3S7
I1K3T6
I1K3U2
I1K3U3
I1K3U4
I1K3U8
I1K3W5
I1K3W8
I1K3X9
I1K3Y0
I1K3Z8
I1K404
I1K405
I1K416
I1K426
I1K428
I1K429
I1K431
I1K434
I1K437
I1K467
I1K472
I1K473
I1K476
I1K477
I1K479
I1K481
I1K484
I1K492
I1K496
I1K497
I1K498
I1K499
I1K4A6
I1K4A7
I1K4A8
I1K4B1
I1K4B2
I1K4B7
I1K4B9
I1K4C0
I1K4C2
I1K4C3
I1K4C9
I1K4F3
I1K4G0
I1K4G2
I1K4H9
I1K4J0
I1K4J1
I1K4J2
I1K4J3
I1K4J9
I1K4K5
I1K4K8
I1K4L0
I1K4L3
I1K4L4
I1K4L6
I1K4L7
I1K4L8
I1K4M3
I1K4M6
I1K4M7
I1K4M9
I1K4P2
I1K4P3
I1K4P6
I1K4P9
I1K4Q0
I1K4Q4
I1K4Q5
I1K4R0
I1K4R1
I1K4R9
I1K4S3
I1K4S4
I1K4T0
I1K4T5
I1K4U3
I1K4U6
I1K4V8
I1K4W4
I1K4W5
I1K4X0
I1K4X3
I1K4X8
I1K4X9
I1K4Y2
I1K4Y3
I1K4Y6
I1K4Y8
I1K4Z1
I1K506
I1K507
I1K510
I1K511
I1K512
I1K513
I1K518
I1K519
I1K522
I1K531
I1K533
I1K535
I1K536
I1K538
I1K550
I1K551
I1K552
I1K553
I1K557
I1K559
I1K565
I1K569
I1K573
I1K583
I1K585
I1K586
I1K588
I1K593
I1K5A4
I1K5A7
I1K5B9
I1K5C2
I1K5C4
I1K5C5
I1K5C7
I1K5D0
I1K5D1
I1K5D7
I1K5D9
I1K5E1
I1K5E5
I1K5E6
I1K5F0
I1K5F2
I1K5G0
I1K5G1
I1K5H2
I1K5H3
I1K5H4
I1K5I1
I1K5I4
I1K5I6
I1K5J5
I1K5J7
I1K5J8
I1K5J9
I1K5K2
I1K5K3
I1K5K5
I1K5K6
I1K5K7
I1K5K8
I1K5L7
I1K5M0
I1K5M4
I1K5M5
I1K5M7
I1K5M8
I1K5M9
I1K5N2
I1K5N5
I1K5P1
I1K5P2
I1K5P7
I1K5Q5
I1K5R0
I1K5R2
I1K5S7
I1K5S8
I1K5U3
I1K5U8
I1K5U9
I1K5V1
I1K5V4
I1K5V8
I1K5W1
I1K5W3
I1K5W4
I1K5W7
I1K5W8
I1K5X5
I1K5X6
I1K5X7
I1K5Y5
I1K5Y6
I1K5Y7
I1K5Z7
I1K601
I1K602
I1K603
I1K606
I1K615
I1K620
I1K622
I1K629
I1K641
I1K650
I1K651
I1K653
I1K654
I1K657
I1K658
I1K659
I1K660
I1K665
I1K666
I1K669
I1K672
I1K673
I1K693
I1K694
I1K695
I1K699
I1K6A1
I1K6A7
I1K6A8
I1K6B0
I1K6B1
I1K6B6
I1K6C3
I1K6C6
I1K6C7
I1K6D2
I1K6D8
I1K6E7
I1K6E8
I1K6F5
I1K6F6
I1K6H0
I1K6H6
I1K6H8
I1K6H9
I1K6I4
I1K6I5
I1K6J1
I1K6J2
I1K6J5
I1K6J6
I1K6K2
I1K6L0
I1K6L7
I1K6M2
I1K6M6
I1K6M9
I1K6Q3
I1K6Q7
I1K6R2
I1K6R5
I1K6R8
I1K6S1
I1K6S2
I1K6S3
I1K6S4
I1K6S5
I1K6S6
I1K6T1
I1K6T2
I1K6T3
I1K6T4
I1K6U5
I1K6U6
I1K6V7
I1K6W1
I1K6W3
I1K6W6
I1K6W8
I1K6X1
I1K6X2
I1K6X6
I1K6Z1
I1K6Z2
I1K6Z5
I1K6Z6
I1K6Z9
I1K700
I1K704
I1K723
I1K728
I1K730
I1K734
I1K743
I1K744
I1K758
I1K766
I1K767
I1K769
I1K770
I1K772
I1K773
I1K774
I1K775
I1K777
I1K784
I1K791
I1K792
I1K793
I1K795
I1K796
I1K7A1
I1K7A2
I1K7A3
I1K7A5
I1K7A7
I1K7A8
I1K7A9
I1K7B1
I1K7B6
I1K7B7
I1K7C0
I1K7C2
I1K7C7
I1K7C8
I1K7D2
I1K7D3
I1K7D4
I1K7D7
I1K7D9
I1K7F0
I1K7F1
I1K7F4
I1K7F8
I1K7G0
I1K7G3
I1K7H0
I1K7H1
I1K7H3
I1K7H4
I1K7I5
I1K7J4
I1K7J6
I1K7K4
I1K7L1
I1K7L4
I1K7M4
I1K7M5
I1K7M7
I1K7M8
I1K7N0
I1K7N9
I1K7P2
I1K7P3
I1K7P6
I1K7Q5
I1K7R5
I1K7S1
I1K7T4
I1K7T6
I1K7T7
I1K7T8
I1K7U0
I1K7U1
I1K7U3
I1K7U4
I1K7U8
I1K7U9
I1K7V4
I1K7V5
I1K7V7
I1K7W6
I1K7W7
I1K7Y0
I1K7Z5
I1K7Z9
I1K802
I1K813
I1K818
I1K824
I1K835
I1K839
I1K847
I1K849
I1K850
I1K853
I1K855
I1K866
I1K872
I1K885
I1K896
I1K8A5
I1K8A7
I1K8A8
I1K8B0
I1K8B5
I1K8B7
I1K8B9
I1K8C0
I1K8C1
I1K8C4
I1K8D7
I1K8D8
I1K8D9
I1K8E3
I1K8E9
I1K8F1
I1K8F2
I1K8F5
I1K8F9
I1K8G7
I1K8H0
I1K8H4
I1K8H5
I1K8H9
I1K8I7
I1K8I9
I1K8J2
I1K8K7
I1K8L2
I1K8L7
I1K8L9
I1K8M2
I1K8M3
I1K8M4
I1K8N0
I1K8N3
I1K8N4
I1K8N5
I1K8N6
I1K8P4
I1K8P5
I1K8P7
I1K8Q5
I1K8R1
I1K8S3
I1K8S4
I1K8S9
I1K8U1
I1K8U2
I1K8U6
I1K8U7
I1K8V3
I1K8V5
I1K8W1
I1K8W3
I1K8W5
I1K8W6
I1K8X2
I1K8X7
I1K8X8
I1K8Y1
I1K8Y2
I1K8Y7
I1K8Y8
I1K8Y9
I1K8Z1
I1K8Z6
I1K8Z7
I1K903
I1K906
I1K925
I1K927
I1K929
I1K935
I1K938
I1K939
I1K940
I1K951
I1K952
I1K961
I1K963
I1K974
I1K978
I1K982
I1K988
I1K990
I1K992
I1K993
I1K995
I1K996
I1K997
I1K999
I1K9A0
I1K9A3
I1K9A6
I1K9B8
I1K9B9
I1K9C5
I1K9E3
I1K9E7
I1K9E8
I1K9F2
I1K9F6
I1K9F9
I1K9G2
I1K9G4
I1K9G7
I1K9G8
I1K9H2
I1K9H3
I1K9H4
I1K9H5
I1K9H6
I1K9I2
I1K9J0
I1K9J3
I1K9J4
I1K9J7
I1K9J8
I1K9J9
I1K9K2
I1K9K7
I1K9K8
I1K9K9
I1K9L1
I1K9L3
I1K9L5
I1K9M3
I1K9M7
I1K9N9
I1K9P1
I1K9P4
I1K9Q2
I1K9Q3
I1K9Q8
I1K9Q9
I1K9R3
I1K9R8
I1K9S0
I1K9S5
I1K9S6
I1K9T7
I1K9U2
I1K9U4
I1K9U6
I1K9W3
I1K9X5
I1K9Z0
I1K9Z3
I1KA05
I1KA06
I1KA07
I1KA12
I1KA18
I1KA20
I1KA21
I1KA28
I1KA34
I1KA37
I1KA45
I1KA48
I1KA55
I1KA67
I1KA71
I1KA82
I1KA85
I1KA86
I1KA88
I1KA90
I1KA92
I1KAA0
I1KAA1
I1KAA3
I1KAA7
I1KAA8
I1KAB0
I1KAB1
I1KAB2
I1KAB7
I1KAC0
I1KAC1
I1KAC2
I1KAC5
I1KAC6
I1KAC9
I1KAD1
I1KAD4
I1KAD6
I1KAE3
I1KAF2
I1KAG4
I1KAG7
I1KAH8
I1KAI7
I1KAI9
I1KAK1
I1KAL3
I1KAL4
I1KAL8
I1KAM0
I1KAN3
I1KAN4
I1KAN9
I1KAP8
I1KAQ3
I1KAQ5
I1KAQ7
I1KAR1
I1KAR3
I1KAR4
I1KAR6
I1KAS8
I1KAS9
I1KAT2
I1KAT3
I1KAT4
I1KAU1
I1KAU7
I1KAU8
I1KAU9
I1KAV1
I1KAW1
I1KAX2
I1KAX3
I1KAX4
I1KAX7
I1KAY2
I1KAY3
I1KAY5
I1KAY9
I1KAZ4
I1KAZ6
I1KAZ7
I1KAZ8
I1KB09
I1KB18
I1KB23
I1KB25
I1KB26
I1KB42
I1KB49
I1KB54
I1KB56
I1KB57
I1KB60
I1KB67
I1KB70
I1KB74
I1KB78
I1KB79
I1KB84
I1KB85
I1KB88
I1KB92
I1KB93
I1KB94
I1KB95
I1KBA0
I1KBA1
I1KBA3
I1KBA7
I1KBB0
I1KBB2
I1KBB6
I1KBB9
I1KBD0
I1KBD9
I1KBE2
I1KBE7
I1KBF7
I1KBG6
I1KBH4
I1KBH7
I1KBI1
I1KBI7
I1KBI9
I1KBJ1
I1KBJ2
I1KBJ5
I1KBJ6
I1KBJ7
I1KBJ8
I1KBK0
I1KBK4
I1KBK8
I1KBL0
I1KBM5
I1KBN1
I1KBN2
I1KBN3
I1KBN4
I1KBP3
I1KBP5
I1KBP7
I1KBQ6
I1KBR3
I1KBR6
I1KBS0
I1KBS1
I1KBS3
I1KBS4
I1KBS6
I1KBS7
I1KBT2
I1KBT7
I1KBT9
I1KBU0
I1KBU6
I1KBU7
I1KBV2
I1KBV3
I1KBV4
I1KBV5
I1KBV9
I1KBW0
I1KBW3
I1KBW8
I1KBX4
I1KBX5
I1KBX6
I1KBY0
I1KBY1
I1KBY4
I1KBZ2
I1KBZ3
I1KBZ8
I1KBZ9
I1KC00
I1KC01
I1KC06
I1KC09
I1KC24
I1KC33
I1KC34
I1KC40
I1KC56
I1KC65
I1KC66
I1KC67
I1KC68
I1KC70
I1KC77
I1KC81
I1KC87
I1KC88
I1KC90
I1KC97
I1KCA0
I1KCA1
I1KCA7
I1KCA8
I1KCB2
I1KCB5
I1KCC0
I1KCD0
I1KCD2
I1KCD3
I1KCD4
I1KCD7
I1KCF1
I1KCF5
I1KCF6
I1KCF8
I1KCG2
I1KCG3
I1KCG4
I1KCG8
I1KCH6
I1KCH7
I1KCI0
I1KCI1
I1KCI3
I1KCI8
I1KCJ1
I1KCJ8
I1KCJ9
I1KCL2
I1KCL5
I1KCM4
I1KCM5
I1KCM8
I1KCN1
I1KCN4
I1KCN9
I1KCP4
I1KCP9
I1KCQ0
I1KCQ5
I1KCQ6
I1KCQ8
I1KCR2
I1KCR7
I1KCS3
I1KCS5
I1KCS6
I1KCU1
I1KCU2
I1KCV1
I1KCV3
I1KCV4
I1KCV5
I1KCW0
I1KCW5
I1KCY1
I1KCY5
I1KCZ8
I1KD00
I1KD09
I1KD19
I1KD20
I1KD23
I1KD34
I1KD37
I1KD40
I1KD45
I1KD46
I1KD49
I1KD54
I1KD58
I1KD65
I1KD75
I1KD81
I1KD82
I1KD85
I1KD93
I1KDA1
I1KDA4
I1KDB2
I1KDB5
I1KDB7
I1KDC0
I1KDC4
I1KDD0
I1KDD1
I1KDD2
I1KDD3
I1KDD4
I1KDE2
I1KDE5
I1KDE6
I1KDE7
I1KDG4
I1KDG6
I1KDI8
I1KDJ8
I1KDJ9
I1KDK4
I1KDL4
I1KDM0
I1KDM2
I1KDM8
I1KDN1
I1KDN7
I1KDN8
I1KDP2
I1KDP7
I1KDQ1
I1KDQ7
I1KDR5
I1KDS5
I1KDS6
I1KDS8
I1KDT2
I1KDT3
I1KDT7
I1KDU5
I1KDU7
I1KDV9
I1KDW0
I1KDW1
I1KDW8
I1KDY6
I1KE00
I1KE06
I1KE09
I1KE52
I1KE62
I1KE64
I1KE80
I1KE88
I1KE91
I1KE92
I1KE94
I1KE98
I1KEA7
I1KEA9
I1KEB0
I1KEB1
I1KEB4
I1KEB7
I1KEC9
I1KEE1
I1KEE7
I1KEF0
I1KEF1
I1KEG7
I1KEG8
I1KEH1
I1KEH3
I1KEH4
I1KEH5
I1KEI5
I1KEJ9
I1KEK2
I1KEK3
I1KEK6
I1KEL0
I1KEL5
I1KEL6
I1KEL8
I1KEM3
I1KEM6
I1KEM9
I1KEN3
I1KEN4
I1KEN8
I1KES2
I1KES3
I1KEV4
I1KEV5
I1KEW0
I1KEW1
I1KEW2
I1KEX7
I1KEX8
I1KEY5
I1KEY6
I1KEZ4
I1KEZ9
I1KF11
I1KF12
I1KF16
I1KF18
I1KF26
I1KF27
I1KF31
I1KF36
I1KF65
I1KF96
I1KFA2
I1KFB5
I1KFB6
I1KFB7
I1KFC0
I1KFC6
I1KFC7
I1KFD0
I1KFD2
I1KFD3
I1KFD4
I1KFE7
I1KFE8
I1KFE9
I1KFG0
I1KFG2
I1KFG3
I1KFH0
I1KFH1
I1KFH2
I1KFI3
I1KFI5
I1KFI8
I1KFJ2
I1KFJ3
I1KFJ4
I1KFJ5
I1KFJ6
I1KFL5
I1KFL7
I1KFM9
I1KFN0
I1KFP3
I1KFP7
I1KFP9
I1KFQ4
I1KFQ5
I1KFR0
I1KFR3
I1KFR9
I1KFS0
I1KFS3
I1KFS4
I1KFU0
I1KFU2
I1KFU7
I1KFW9
I1KFX9
I1KFY0
I1KFY7
I1KFZ1
I1KFZ5
I1KG00
I1KG02
I1KG03
I1KG04
I1KG06
I1KG13
I1KG14
I1KG22
I1KG28
I1KG29
I1KG34
I1KG35
I1KG43
I1KG46
I1KG47
I1KG51
I1KG52
I1KG56
I1KG57
I1KG63
I1KG64
I1KG67
I1KG69
I1KG70
I1KG75
I1KG78
I1KG82
I1KG92
I1KG93
I1KG99
I1KGB8
I1KGC3
I1KGC4
I1KGC5
I1KGC6
I1KGD3
I1KGD4
I1KGD5
I1KGD6
I1KGD7
I1KGD8
I1KGE2
I1KGE6
I1KGE9
I1KGF2
I1KGF8
I1KGF9
I1KGG3
I1KGG7
I1KGG8
I1KGG9
I1KGH1
I1KGH6
I1KGI1
I1KGI2
I1KGI6
I1KGI7
I1KGI8
I1KGJ0
I1KGJ5
I1KGJ9
I1KGK2
I1KGK4
I1KGL0
I1KGL7
I1KGM2
I1KGM3
I1KGM9
I1KGN0
I1KGN5
I1KGN6
I1KGP3
I1KGP5
I1KGQ4
I1KGQ5
I1KGR4
I1KGR5
I1KGT5
I1KGU2
I1KGV8
I1KGW6
I1KGY6
I1KGY7
I1KGY8
I1KGZ4
I1KGZ5
I1KGZ6
I1KH02
I1KH03
I1KH10
I1KH24
I1KH25
I1KH26
I1KH50
I1KH54
I1KH57
I1KH60
I1KH61
I1KH63
I1KH67
I1KH68
I1KH72
I1KH84
I1KH86
I1KH92
I1KHA5
I1KHA7
I1KHB3
I1KHB5
I1KHB7
I1KHC0
I1KHC2
I1KHC4
I1KHC5
I1KHC6
I1KHC9
I1KHD6
I1KHD7
I1KHD9
I1KHF1
I1KHH8
I1KHI1
I1KHJ0
I1KHJ4
I1KHJ8
I1KHK0
I1KHK1
I1KHK4
I1KHK7
I1KHL4
I1KHL5
I1KHL6
I1KHM5
I1KHM7
I1KHN8
I1KHN9
I1KHP3
I1KHP5
I1KHP6
I1KHQ1
I1KHQ2
I1KHQ7
I1KHQ8
I1KHQ9
I1KHR3
I1KHR7
I1KHR8
I1KHS0
I1KHS1
I1KHS3
I1KHS7
I1KHT0
I1KHT7
I1KHU6
I1KHU7
I1KHU8
I1KHV2
I1KHV6
I1KHV8
I1KHW2
I1KHW7
I1KHX1
I1KHX2
I1KHX8
I1KHX9
I1KHY2
I1KHY6
I1KHY8
I1KHZ4
I1KHZ5
I1KHZ6
I1KHZ8
I1KI00
I1KI08
I1KI09
I1KI16
I1KI18
I1KI57
I1KI59
I1KI60
I1KI61
I1KI62
I1KI67
I1KI88
I1KI89
I1KI90
I1KI91
I1KI92
I1KI94
I1KI95
I1KI96
I1KI97
I1KIA1
I1KIA2
I1KIA7
I1KIC0
I1KIC2
I1KIC5
I1KID0
I1KID1
I1KID2
I1KID4
I1KIF0
I1KIF1
I1KIG1
I1KIG2
I1KIG9
I1KIH0
I1KIH2
I1KIH5
I1KII4
I1KIJ0
I1KIJ1
I1KIJ3
I1KIJ4
I1KIJ7
I1KIK2
I1KIK7
I1KIL6
I1KIL7
I1KIM3
I1KIM7
I1KIM8
I1KIN9
I1KIP3
I1KIP6
I1KIQ2
I1KIQ3
I1KIR0
I1KIR3
I1KIR6
I1KIT9
I1KIU7
I1KIU8
I1KIU9
I1KIV0
I1KIV1
I1KIV3
I1KIW2
I1KIX7
I1KIY3
I1KIY6
I1KJ06
I1KJ12
I1KJ28
I1KJ29
I1KJ30
I1KJ39
I1KJ44
I1KJ46
I1KJ50
I1KJ52
I1KJ56
I1KJ59
I1KJ60
I1KJ64
I1KJ66
I1KJ68
I1KJ70
I1KJ71
I1KJ72
I1KJ83
I1KJ84
I1KJ86
I1KJ87
I1KJ97
I1KJ98
I1KJ99
I1KJA4
I1KJA8
I1KJD2
I1KJD3
I1KJE0
I1KJG0
I1KJG7
I1KJH0
I1KJH1
I1KJI7
I1KJJ2
I1KJJ3
I1KJJ6
I1KJJ8
I1KJK0
I1KJK3
I1KJK4
I1KJK8
I1KJL3
I1KJL4
I1KJL5
I1KJM6
I1KJN4
I1KJN5
I1KJN6
I1KJN9
I1KJP6
I1KJP8
I1KJQ4
I1KJR2
I1KJR5
I1KJS3
I1KJS5
I1KJS8
I1KJT2
I1KJT3
I1KJT5
I1KJU0
I1KJU8
I1KJW6
I1KJW7
I1KJW8
I1KJX1
I1KJX2
I1KJX6
I1KJX7
I1KJX9
I1KJZ4
I1KK10
I1KK11
I1KK13
I1KK33
I1KK34
I1KK37
I1KK43
I1KK44
I1KK49
I1KK55
I1KK57
I1KK59
I1KK63
I1KK66
I1KK68
I1KK80
I1KK88
I1KK97
I1KK98
I1KK99
I1KKA3
I1KKB0
I1KKB5
I1KKB8
I1KKD9
I1KKE1
I1KKE2
I1KKE4
I1KKF3
I1KKF5
I1KKF7
I1KKG3
I1KKG6
I1KKG7
I1KKI1
I1KKI2
I1KKI3
I1KKJ5
I1KKJ7
I1KKK0
I1KKK2
I1KKK4
I1KKK8
I1KKL7
I1KKL9
I1KKM7
I1KKN4
I1KKN8
I1KKP6
I1KKQ1
I1KKQ3
I1KKS8
I1KKS9
I1KKV2
I1KKV5
I1KKW1
I1KKW6
I1KKW7
I1KKW8
I1KKX7
I1KKZ7
I1KL26
I1KL27
I1KL28
I1KL32
I1KL36
I1KL47
I1KL59
I1KL64
I1KL66
I1KL71
I1KL76
I1KL77
I1KL79
I1KL80
I1KL87
I1KL88
I1KL90
I1KL91
I1KL92
I1KLA0
I1KLA2
I1KLA3
I1KLB7
I1KLC4
I1KLC9
I1KLD0
I1KLD6
I1KLD8
I1KLE1
I1KLE3
I1KLE8
I1KLE9
I1KLF0
I1KLF6
I1KLG0
I1KLG6
I1KLH2
I1KLH4
I1KLH8
I1KLI0
I1KLI3
I1KLI7
I1KLI9
I1KLJ1
I1KLJ3
I1KLJ5
I1KLJ6
I1KLJ8
I1KLJ9
I1KLK0
I1KLK5
I1KLL8
I1KLM1
I1KLM5
I1KLM6
I1KLM9
I1KLN6
I1KLP7
I1KLQ0
I1KLQ1
I1KLQ4
I1KLQ5
I1KLR3
I1KLR6
I1KLS1
I1KLS4
I1KLS6
I1KLS7
I1KLS8
I1KLT2
I1KLU1
I1KLU7
I1KLV7
I1KLV9
I1KLX0
I1KLX1
I1KLX5
I1KLX7
I1KLZ3
I1KLZ9
I1KM01
I1KM03
I1KM05
I1KM07
I1KM10
I1KM16
I1KM19
I1KM25
I1KM32
I1KM34
I1KM37
I1KM50
I1KM58
I1KM59
I1KM60
I1KM63
I1KM70
I1KM76
I1KM77
I1KM81
I1KM86
I1KM89
I1KM98
I1KMA2
I1KMA5
I1KMB2
I1KMB5
I1KMB7
I1KMB9
I1KMC2
I1KMC5
I1KMC8
I1KMD0
I1KMD3
I1KMD4
I1KMD9
I1KME7
I1KMF4
I1KMF6
I1KMF7
I1KMF9
I1KMG0
I1KMG1
I1KMG7
I1KMH1
I1KMH3
I1KMI3
I1KMJ1
I1KMJ5
I1KMK2
I1KMK8
I1KML6
I1KMM0
I1KMM2
I1KMM6
I1KMN0
I1KMN4
I1KMP3
I1KMP5
I1KMP6
I1KMP7
I1KMQ3
I1KMQ9
I1KMR0
I1KMR1
I1KMR2
I1KMR3
I1KMR9
I1KMS4
I1KMS7
I1KMS9
I1KMT7
I1KMU8
I1KMV0
I1KMV1
I1KMV3
I1KMV5
I1KMV6
I1KMX3
I1KMY0
I1KMZ0
I1KN06
I1KN10
I1KN11
I1KN17
I1KN18
I1KN20
I1KN23
I1KN24
I1KN30
I1KN31
I1KN33
I1KN46
I1KN47
I1KN51
I1KN53
I1KN54
I1KN61
I1KN63
I1KN68
I1KN82
I1KN91
I1KN93
I1KNA0
I1KNA1
I1KNA2
I1KNB0
I1KNB3
I1KNB6
I1KNC8
I1KNC9
I1KND4
I1KND5
I1KND7
I1KND9
I1KNE0
I1KNE1
I1KNE3
I1KNE6
I1KNE7
I1KNE8
I1KNF0
I1KNF5
I1KNF9
I1KNG0
I1KNG1
I1KNG6
I1KNG7
I1KNG9
I1KNI1
I1KNI2
I1KNI7
I1KNJ4
I1KNJ5
I1KNJ6
I1KNK0
I1KNK1
I1KNK4
I1KNL0
I1KNL5
I1KNL6
I1KNL9
I1KNN1
I1KNN6
I1KNP2
I1KNP5
I1KNQ6
I1KNQ8
I1KNR4
I1KNR6
I1KNR7
I1KNR8
I1KNS0
I1KNS1
I1KNS5
I1KNS9
I1KNU2
I1KNV7
I1KNV8
I1KNW3
I1KNX2
I1KNX3
I1KNX5
I1KNX7
I1KNY6
I1KNY9
I1KNZ5
I1KNZ9
I1KP00
I1KP02
I1KP08
I1KP09
I1KP10
I1KP11
I1KP14
I1KP16
I1KP17
I1KP26
I1KP28
I1KP30
I1KP31
I1KP33
I1KP34
I1KP35
I1KP36
I1KP40
I1KP47
I1KP48
I1KP55
I1KP58
I1KP59
I1KP60
I1KP71
I1KP72
I1KP76
I1KP78
I1KP85
I1KP89
I1KP94
I1KP95
I1KPA0
I1KPA1
I1KPB0
I1KPB1
I1KPB4
I1KPC6
I1KPC8
I1KPE2
I1KPE5
I1KPE6
I1KPE7
I1KPF5
I1KPF7
I1KPG0
I1KPG5
I1KPH8
I1KPI6
I1KPJ3
I1KPJ5
I1KPL4
I1KPM8
I1KPN2
I1KPN4
I1KPN9
I1KPP4
I1KPP5
I1KPP7
I1KPP8
I1KPQ1
I1KPQ5
I1KPQ8
I1KPR3
I1KPS1
I1KPS4
I1KPS6
I1KPT0
I1KPT3
I1KPT4
I1KPU2
I1KPU4
I1KPV3
I1KPV6
I1KPV7
I1KPW0
I1KPW3
I1KPW8
I1KPW9
I1KPX1
I1KPX3
I1KPY1
I1KPY6
I1KPY8
I1KPY9
I1KPZ9
I1KQ06
I1KQ16
I1KQ18
I1KQ20
I1KQ25
I1KQ45
I1KQ47
I1KQ48
I1KQ58
I1KQ65
I1KQ70
I1KQ72
I1KQ77
I1KQ87
I1KQ93
I1KQ94
I1KQ96
I1KQA1
I1KQA4
I1KQB3
I1KQB5
I1KQB7
I1KQC0
I1KQC2
I1KQC3
I1KQC4
I1KQC7
I1KQD5
I1KQD6
I1KQE2
I1KQE3
I1KQE7
I1KQE8
I1KQE9
I1KQG0
I1KQG1
I1KQG4
I1KQG5
I1KQG7
I1KQH1
I1KQH2
I1KQH7
I1KQI6
I1KQJ1
I1KQJ2
I1KQJ4
I1KQK1
I1KQM0
I1KQM2
I1KQM7
I1KQM8
I1KQN1
I1KQN6
I1KQP2
I1KQP3
I1KQP4
I1KQP5
I1KQQ0
I1KQQ2
I1KQQ3
I1KQQ8
I1KQR1
I1KQR9
I1KQS0
I1KQT1
I1KQT2
I1KQT3
I1KQT5
I1KQT9
I1KQU1
I1KQU3
I1KQU4
I1KQU5
I1KQU9
I1KQV2
I1KQW6
I1KQX0
I1KQX1
I1KQX5
I1KQX6
I1KQY1
I1KQY7
I1KQY8
I1KR04
I1KR06
I1KR29
I1KR30
I1KR32
I1KR44
I1KR46
I1KR47
I1KR53
I1KR58
I1KR62
I1KR66
I1KR67
I1KR70
I1KR79
I1KR80
I1KR84
I1KR95
I1KR96
I1KR98
I1KRA2
I1KRA5
I1KRA7
I1KRA9
I1KRB0
I1KRB1
I1KRB3
I1KRB4
I1KRB5
I1KRB6
I1KRB8
I1KRB9
I1KRC0
I1KRC1
I1KRC2
I1KRC3
I1KRC5
I1KRC6
I1KRC9
I1KRD8
I1KRE0
I1KRE2
I1KRE5
I1KRE7
I1KRE8
I1KRG4
I1KRG9
I1KRH2
I1KRH4
I1KRI0
I1KRI3
I1KRI7
I1KRI8
I1KRJ0
I1KRJ4
I1KRJ7
I1KRK3
I1KRK8
I1KRK9
I1KRL3
I1KRL4
I1KRL9
I1KRM0
I1KRM9
I1KRN2
I1KRN3
I1KRN4
I1KRN5
I1KRP1
I1KRP2
I1KRP6
I1KRP8
I1KRQ3
I1KRQ6
I1KRQ7
I1KRR2
I1KRR3
I1KRR4
I1KRS0
I1KRS2
I1KRS6
I1KRS7
I1KRS8
I1KRS9
I1KRT0
I1KRT1
I1KRU0
I1KRU1
I1KRU6
I1KRV0
I1KRV5
I1KRV6
I1KRW0
I1KRW1
I1KRW2
I1KRX2
I1KRX3
I1KRX6
I1KRX7
I1KRY2
I1KRY8
I1KRZ0
I1KRZ8
I1KS03
I1KS11
I1KS12
I1KS13
I1KS17
I1KS24
I1KS25
I1KS28
I1KS30
I1KS35
I1KS36
I1KS37
I1KS43
I1KS46
I1KS47
I1KS55
I1KS60
I1KS63
I1KS65
I1KS76
I1KS88
I1KSA8
I1KSA9
I1KSB2
I1KSB4
I1KSB7
I1KSC2
I1KSC8
I1KSD0
I1KSD1
I1KSD2
I1KSD4
I1KSD7
I1KSE3
I1KSF2
I1KSF4
I1KSG7
I1KSG8
I1KSH4
I1KSH5
I1KSH6
I1KSH8
I1KSI5
I1KSJ1
I1KSJ3
I1KSJ6
I1KSK3
I1KSK4
I1KSL6
I1KSL8
I1KSM1
I1KSM4
I1KSM6
I1KSM7
I1KSN0
I1KSN1
I1KSN6
I1KSN7
I1KSN8
I1KSP1
I1KSP4
I1KSP8
I1KSP9
I1KSQ0
I1KSQ5
I1KSQ7
I1KSQ9
I1KSR1
I1KSR4
I1KSR5
I1KSR6
I1KSR7
I1KSR8
I1KSS4
I1KSS5
I1KSS9
I1KST1
I1KST2
I1KST3
I1KST6
I1KSU2
I1KSW9
I1KSY2
I1KSY3
I1KSY9
I1KSZ0
I1KT02
I1KT06
I1KT09
I1KT10
I1KT12
I1KT32
I1KT33
I1KT34
I1KT40
I1KT48
I1KT50
I1KT53
I1KT54
I1KT56
I1KT65
I1KT68
I1KT81
I1KT85
I1KT86
I1KT88
I1KT94
I1KT95
I1KTB5
I1KTC1
I1KTC2
I1KTC4
I1KTD3
I1KTD4
I1KTD5
I1KTD7
I1KTF2
I1KTF7
I1KTF9
I1KTG2
I1KTG7
I1KTG8
I1KTH1
I1KTH2
I1KTH6
I1KTI0
I1KTI4
I1KTJ3
I1KTK0
I1KTK1
I1KTK4
I1KTK7
I1KTK8
I1KTK9
I1KTL3
I1KTL6
I1KTL8
I1KTM1
I1KTN7
I1KTP1
I1KTP6
I1KTP7
I1KTP8
I1KTP9
I1KTQ4
I1KTQ5
I1KTQ8
I1KTQ9
I1KTS3
I1KTS5
I1KTS7
I1KTT8
I1KTU1
I1KTU5
I1KTU6
I1KTU7
I1KTV1
I1KTV3
I1KTW0
I1KTW3
I1KTW4
I1KTW5
I1KTX1
I1KTX5
I1KTX6
I1KTX8
I1KTX9
I1KTY1
I1KTY2
I1KTY3
I1KTZ4
I1KTZ5
I1KTZ8
I1KU00
I1KU09
I1KU21
I1KU27
I1KU38
I1KU39
I1KU42
I1KU45
I1KU56
I1KU57
I1KU63
I1KU69
I1KU72
I1KU76
I1KU77
I1KU79
I1KU83
I1KU88
I1KU89
I1KU94
I1KU96
I1KUA8
I1KUB2
I1KUB3
I1KUB4
I1KUB5
I1KUD4
I1KUE5
I1KUE7
I1KUE8
I1KUE9
I1KUF1
I1KUF8
I1KUF9
I1KUG4
I1KUG8
I1KUH2
I1KUH3
I1KUI2
I1KUI3
I1KUJ2
I1KUJ6
I1KUJ7
I1KUK6
I1KUK8
I1KUK9
I1KUL7
I1KUL8
I1KUM2
I1KUM4
I1KUM5
I1KUM7
I1KUM8
I1KUN0
I1KUN4
I1KUN6
I1KUN7
I1KUN9
I1KUP1
I1KUP2
I1KUP5
I1KUP6
I1KUQ2
I1KUQ7
I1KUQ8
I1KUQ9
I1KUR0
I1KUR4
I1KUR5
I1KUR9
I1KUS0
I1KUS2
I1KUS8
I1KUU0
I1KUU6
I1KUU7
I1KUU8
I1KUV0
I1KUV3
I1KUV6
I1KUV8
I1KUW0
I1KUW1
I1KUW2
I1KUW8
I1KUX4
I1KUY0
I1KUY3
I1KV00
I1KV01
I1KV06
I1KV08
I1KV14
I1KV19
I1KV21
I1KV22
I1KV23
I1KV29
I1KV32
I1KV33
I1KV43
I1KV45
I1KV51
I1KV57
I1KV60
I1KV64
I1KV67
I1KV74
I1KV77
I1KV82
I1KV87
I1KV88
I1KV89
I1KV90
I1KV97
I1KVA1
I1KVA8
I1KVC5
I1KVD6
I1KVD7
I1KVF0
I1KVF3
I1KVF5
I1KVF8
I1KVG2
I1KVG3
I1KVG8
I1KVH4
I1KVJ5
I1KVK3
I1KVK6
I1KVL7
I1KVM2
I1KVM3
I1KVN3
I1KVN9
I1KVP0
I1KVP7
I1KVQ7
I1KVR2
I1KVR6
I1KVR7
I1KVR8
I1KVS4
I1KVS6
I1KVS8
I1KVT1
I1KVT7
I1KVT8
I1KVU0
I1KVU6
I1KVV2
I1KVV4
I1KVV7
I1KVX7
I1KVX9
I1KVY0
I1KVY1
I1KVY3
I1KVZ0
I1KVZ2
I1KW08
I1KW13
I1KW15
I1KW20
I1KW21
I1KW28
I1KW41
I1KW46
I1KW51
I1KW55
I1KW58
I1KW60
I1KW78
I1KW79
I1KW85
I1KW89
I1KW96
I1KWA0
I1KWA5
I1KWA8
I1KWC6
I1KWD0
I1KWE6
I1KWE7
I1KWE8
I1KWF2
I1KWF3
I1KWF4
I1KWF6
I1KWF7
I1KWF8
I1KWG6
I1KWG9
I1KWH3
I1KWH6
I1KWH7
I1KWI0
I1KWI2
I1KWI7
I1KWI8
I1KWK5
I1KWK6
I1KWK9
I1KWL0
I1KWL1
I1KWM4
I1KWN1
I1KWN4
I1KWN9
I1KWP1
I1KWP9
I1KWQ3
I1KWR3
I1KWR5
I1KWR6
I1KWR7
I1KWR8
I1KWS1
I1KWS2
I1KWS3
I1KWS8
I1KWT9
I1KWU1
I1KWU4
I1KWU8
I1KWU9
I1KWV4
I1KWX8
I1KWY1
I1KWY6
I1KWZ1
I1KWZ3
I1KWZ5
I1KX04
I1KX07
I1KX10
I1KX21
I1KX25
I1KX34
I1KX38
I1KX40
I1KX51
I1KX54
I1KX56
I1KX60
I1KX62
I1KX75
I1KX80
I1KX92
I1KXA1
I1KXB0
I1KXB8
I1KXB9
I1KXC5
I1KXC6
I1KXC9
I1KXD0
I1KXD2
I1KXD4
I1KXE1
I1KXE8
I1KXF0
I1KXF7
I1KXF9
I1KXG2
I1KXG4
I1KXH0
I1KXH7
I1KXI0
I1KXI7
I1KXJ5
I1KXJ6
I1KXJ9
I1KXK2
I1KXK7
I1KXL2
I1KXL7
I1KXL9
I1KXM1
I1KXM5
I1KXM8
I1KXN5
I1KXP5
I1KXP8
I1KXP9
I1KXQ1
I1KXQ2
I1KXQ7
I1KXQ8
I1KXR3
I1KXR4
I1KXR7
I1KXR8
I1KXR9
I1KXS7
I1KXS9
I1KXT4
I1KXT6
I1KXU5
I1KXU8
I1KXV2
I1KXV5
I1KXV6
I1KXV7
I1KXX2
I1KXX6
I1KXX7
I1KXY2
I1KXY3
I1KXZ0
I1KY00
I1KY01
I1KY06
I1KY09
I1KY10
I1KY11
I1KY15
I1KY16
I1KY18
I1KY20
I1KY25
I1KY26
I1KY27
I1KY31
I1KY36
I1KY39
I1KY51
I1KY57
I1KY58
I1KY70
I1KY75
I1KY80
I1KY83
I1KYA1
I1KYB1
I1KYB3
I1KYB6
I1KYC2
I1KYC3
I1KYC4
I1KYC6
I1KYD6
I1KYD8
I1KYE1
I1KYE3
I1KYE5
I1KYE6
I1KYF1
I1KYF2
I1KYF3
I1KYF6
I1KYF8
I1KYF9
I1KYG7
I1KYG8
I1KYH1
I1KYH2
I1KYH7
I1KYH8
I1KYH9
I1KYI0
I1KYI2
I1KYI4
I1KYJ4
I1KYJ6
I1KYK0
I1KYK3
I1KYK7
I1KYK8
I1KYL0
I1KYM4
I1KYM5
I1KYM6
I1KYM8
I1KYP1
I1KYP3
I1KYP4
I1KYS1
I1KYS4
I1KYS8
I1KYS9
I1KYT5
I1KYT7
I1KYU6
I1KYU8
I1KYV5
I1KYX6
I1KYY2
I1KYY4
I1KYY6
I1KYY8
I1KYZ5
I1KYZ6
I1KZ04
I1KZ05
I1KZ06
I1KZ08
I1KZ11
I1KZ20
I1KZ22
I1KZ27
I1KZ28
I1KZ34
I1KZ35
I1KZ38
I1KZ46
I1KZ53
I1KZ61
I1KZ69
I1KZ76
I1KZ87
I1KZ93
I1KZ97
I1KZA2
I1KZA6
I1KZB1
I1KZD2
I1KZD7
I1KZD8
I1KZG7
I1KZG8
I1KZH6
I1KZH7
I1KZI0
I1KZI1
I1KZI2
I1KZI3
I1KZI4
I1KZI6
I1KZJ0
I1KZJ1
I1KZJ2
I1KZJ7
I1KZJ9
I1KZK0
I1KZK2
I1KZL0
I1KZL9
I1KZM6
I1KZP9
I1KZQ1
I1KZQ2
I1KZR0
I1KZR2
I1KZR3
I1KZR6
I1KZS1
I1KZS2
I1KZS3
I1KZS5
I1KZT0
I1KZT2
I1KZU5
I1KZU7
I1KZU9
I1KZV8
I1KZV9
I1KZW0
I1KZW3
I1KZW4
I1KZX1
I1KZX5
I1KZY3
I1KZY5
I1KZY8
I1KZY9
I1KZZ3
I1L008
I1L009
I1L011
I1L012
I1L013
I1L016
I1L017
I1L023
I1L033
I1L037
I1L038
I1L044
I1L046
I1L053
I1L056
I1L062
I1L069
I1L071
I1L075
I1L084
I1L085
I1L088
I1L090
I1L091
I1L094
I1L097
I1L0A1
I1L0A4
I1L0B2
I1L0C6
I1L0D0
I1L0D2
I1L0D3
I1L0D6
I1L0E0
I1L0E4
I1L0E5
I1L0E6
I1L0E9
I1L0F5
I1L0F6
I1L0F7
I1L0G0
I1L0G6
I1L0G8
I1L0G9
I1L0H3
I1L0H6
I1L0H7
I1L0H9
I1L0I0
I1L0I8
I1L0J1
I1L0J6
I1L0L6
I1L0M1
I1L0M4
I1L0M5
I1L0M7
I1L0M9
I1L0N0
I1L0Q4
I1L0Q6
I1L0Q9
I1L0R5
I1L0R6
I1L0S6
I1L0T1
I1L0T3
I1L0T4
I1L0U6
I1L0U8
I1L0U9
I1L0V0
I1L0V3
I1L0V9
I1L0W3
I1L0X2
I1L0Y0
I1L0Y5
I1L0Y9
I1L0Z5
I1L0Z7
I1L100
I1L108
I1L112
I1L117
I1L118
I1L123
I1L129
I1L135
I1L136
I1L138
I1L139
I1L142
I1L147
I1L151
I1L155
I1L156
I1L171
I1L172
I1L173
I1L175
I1L178
I1L193
I1L196
I1L1A1
I1L1A4
I1L1A7
I1L1B7
I1L1B8
I1L1C3
I1L1C4
I1L1D1
I1L1D2
I1L1D8
I1L1E2
I1L1E8
I1L1F5
I1L1F7
I1L1G0
I1L1G9
I1L1H2
I1L1H6
I1L1H7
I1L1H8
I1L1I7
I1L1I8
I1L1J0
I1L1J2
I1L1J3
I1L1J4
I1L1J5
I1L1J6
I1L1J8
I1L1K3
I1L1K7
I1L1K9
I1L1L1
I1L1L2
I1L1L3
I1L1L9
I1L1N3
I1L1N5
I1L1N7
I1L1N8
I1L1N9
I1L1P0
I1L1P4
I1L1Q3
I1L1Q6
I1L1Q8
I1L1R1
I1L1R9
I1L1S0
I1L1S1
I1L1S4
I1L1T2
I1L1T5
I1L1T9
I1L1U2
I1L1U4
I1L1U5
I1L1V2
I1L1V3
I1L1W0
I1L1W7
I1L1X4
I1L1X6
I1L1Y4
I1L1Y7
I1L1Z9
I1L205
I1L206
I1L210
I1L219
I1L224
I1L225
I1L226
I1L229
I1L233
I1L248
I1L250
I1L252
I1L267
I1L269
I1L270
I1L288
I1L2A6
I1L2A8
I1L2B3
I1L2B9
I1L2C2
I1L2C7
I1L2D3
I1L2E0
I1L2E1
I1L2E2
I1L2E3
I1L2E9
I1L2F0
I1L2G5
I1L2G7
I1L2G9
I1L2H4
I1L2I7
I1L2I8
I1L2J3
I1L2K9
I1L2L8
I1L2M5
I1L2N9
I1L2P3
I1L2P4
I1L2P7
I1L2Q0
I1L2Q5
I1L2R0
I1L2R6
I1L2T1
I1L2T4
I1L2T5
I1L2V1
I1L2W3
I1L2W4
I1L2Y3
I1L2Z2
I1L314
I1L319
I1L327
I1L330
I1L332
I1L338
I1L339
I1L345
I1L353
I1L356
I1L363
I1L372
I1L386
I1L3A0
I1L3A9
I1L3B3
I1L3B4
I1L3E1
I1L3F8
I1L3G2
I1L3G4
I1L3H0
I1L3H1
I1L3H2
I1L3H3
I1L3H6
I1L3H7
I1L3H8
I1L3H9
I1L3I9
I1L3J2
I1L3J4
I1L3J5
I1L3J6
I1L3J8
I1L3K5
I1L3K7
I1L3L3
I1L3L8
I1L3M3
I1L3M6
I1L3N4
I1L3N6
I1L3P6
I1L3P8
I1L3Q2
I1L3Q3
I1L3R0
I1L3R2
I1L3R4
I1L3S1
I1L3S2
I1L3S5
I1L3S9
I1L3V2
I1L3V7
I1L3W4
I1L3X9
I1L3Y5
I1L3Z2
I1L3Z7
I1L3Z8
I1L3Z9
I1L401
I1L402
I1L405
I1L412
I1L423
I1L431
I1L432
I1L435
I1L437
I1L456
I1L460
I1L461
I1L462
I1L466
I1L467
I1L468
I1L478
I1L481
I1L482
I1L484
I1L486
I1L497
I1L4A9
I1L4B1
I1L4B5
I1L4B6
I1L4B8
I1L4D2
I1L4D5
I1L4D9
I1L4E0
I1L4E2
I1L4E3
I1L4E4
I1L4E5
I1L4F4
I1L4I0
I1L4I1
I1L4I2
I1L4I4
I1L4I8
I1L4I9
I1L4J8
I1L4K1
I1L4K3
I1L4K5
I1L4K7
I1L4K9
I1L4L3
I1L4L5
I1L4L7
I1L4L8
I1L4M1
I1L4N0
I1L4N1
I1L4P1
I1L4P5
I1L4P7
I1L4Q0
I1L4Q1
I1L4Q4
I1L4Q5
I1L4Q8
I1L4R2
I1L4R3
I1L4R5
I1L4R9
I1L4S1
I1L4S2
I1L4S3
I1L4S5
I1L4T3
I1L4T5
I1L4U3
I1L4V4
I1L4V5
I1L4V9
I1L4W0
I1L4W1
I1L4W3
I1L4W8
I1L4X7
I1L4Y7
I1L4Z0
I1L4Z2
I1L507
I1L509
I1L510
I1L513
I1L516
I1L519
I1L524
I1L528
I1L537
I1L540
I1L554
I1L555
I1L559
I1L564
I1L574
I1L578
I1L582
I1L586
I1L594
I1L5A1
I1L5A3
I1L5A7
I1L5C0
I1L5C1
I1L5C3
I1L5C5
I1L5C6
I1L5G1
I1L5G4
I1L5H1
I1L5H5
I1L5H6
I1L5H8
I1L5H9
I1L5I1
I1L5I3
I1L5I7
I1L5I9
I1L5J0
I1L5J4
I1L5K0
I1L5K1
I1L5K6
I1L5L1
I1L5L6
I1L5M8
I1L5N4
I1L5N5
I1L5P0
I1L5P2
I1L5P6
I1L5P7
I1L5Q2
I1L5Q4
I1L5R5
I1L5S8
I1L5T1
I1L5U7
I1L5U9
I1L5V0
I1L5V5
I1L5V8
I1L5V9
I1L5W6
I1L5W9
I1L5X5
I1L5X6
I1L5Z0
I1L5Z1
I1L5Z2
I1L5Z4
I1L5Z5
I1L5Z6
I1L5Z7
I1L603
I1L613
I1L615
I1L625
I1L627
I1L633
I1L634
I1L635
I1L641
I1L644
I1L645
I1L655
I1L656
I1L665
I1L672
I1L685
I1L690
I1L691
I1L692
I1L694
I1L697
I1L699
I1L6A2
I1L6A3
I1L6B0
I1L6B1
I1L6B2
I1L6B9
I1L6C2
I1L6D0
I1L6D2
I1L6F2
I1L6F3
I1L6F5
I1L6F6
I1L6G3
I1L6G7
I1L6G8
I1L6H7
I1L6I1
I1L6I4
I1L6I5
I1L6I6
I1L6J3
I1L6J4
I1L6J5
I1L6K7
I1L6K8
I1L6L3
I1L6M1
I1L6M4
I1L6N1
I1L6N5
I1L6P1
I1L6P7
I1L6P8
I1L6P9
I1L6Q0
I1L6Q5
I1L6R1
I1L6R2
I1L6R3
I1L6S0
I1L6S2
I1L6S3
I1L6S4
I1L6T2
I1L6T3
I1L6T4
I1L6T5
I1L6T8
I1L6U0
I1L6U3
I1L6U7
I1L6V0
I1L6V1
I1L6V6
I1L6W7
I1L6W9
I1L6X2
I1L6X3
I1L6Y8
I1L6Y9
I1L6Z0
I1L6Z1
I1L6Z6
I1L6Z9
I1L700
I1L701
I1L703
I1L708
I1L712
I1L723
I1L725
I1L726
I1L730
I1L735
I1L740
I1L744
I1L748
I1L753
I1L757
I1L761
I1L768
I1L772
I1L774
I1L776
I1L780
I1L784
I1L786
I1L797
I1L798
I1L7A2
I1L7A6
I1L7B7
I1L7C0
I1L7C1
I1L7C4
I1L7C6
I1L7C7
I1L7C8
I1L7C9
I1L7E2
I1L7E3
I1L7E5
I1L7E8
I1L7F3
I1L7F8
I1L7G1
I1L7G2
I1L7H1
I1L7H4
I1L7H7
I1L7I0
I1L7I2
I1L7I4
I1L7I5
I1L7I6
I1L7I7
I1L7J9
I1L7K4
I1L7L4
I1L7L5
I1L7L6
I1L7L8
I1L7L9
I1L7M7
I1L7M8
I1L7N0
I1L7N2
I1L7N7
I1L7P0
I1L7P7
I1L7Q2
I1L7R0
I1L7R2
I1L7R7
I1L7S6
I1L7S7
I1L7S8
I1L7T7
I1L7U5
I1L7U6
I1L7U8
I1L7V1
I1L7V2
I1L7V8
I1L7V9
I1L7W1
I1L7W4
I1L7W8
I1L7X0
I1L7X3
I1L7Y5
I1L7Z0
I1L7Z8
I1L801
I1L803
I1L804
I1L805
I1L811
I1L813
I1L815
I1L816
I1L819
I1L822
I1L840
I1L857
I1L867
I1L880
I1L889
I1L897
I1L8A3
I1L8A7
I1L8A8
I1L8A9
I1L8B2
I1L8B7
I1L8C6
I1L8C7
I1L8C8
I1L8D2
I1L8D5
I1L8E5
I1L8E6
I1L8E8
I1L8E9
I1L8F0
I1L8F7
I1L8F8
I1L8G8
I1L8H3
I1L8H6
I1L8H9
I1L8I0
I1L8J7
I1L8L8
I1L8M8
I1L8N4
I1L8N5
I1L8N6
I1L8P4
I1L8Q3
I1L8Q5
I1L8Q7
I1L8R1
I1L8R2
I1L8R4
I1L8R7
I1L8S1
I1L8S3
I1L8S9
I1L8T1
I1L8T7
I1L8U0
I1L8U4
I1L8U6
I1L8U7
I1L8V1
I1L8V3
I1L8V8
I1L8X7
I1L8X8
I1L8Z1
I1L8Z2
I1L8Z3
I1L8Z5
I1L903
I1L905
I1L906
I1L909
I1L910
I1L919
I1L923
I1L934
I1L941
I1L943
I1L949
I1L955
I1L959
I1L960
I1L961
I1L964
I1L966
I1L967
I1L969
I1L974
I1L977
I1L981
I1L983
I1L9A1
I1L9A9
I1L9B0
I1L9B1
I1L9B8
I1L9B9
I1L9C3
I1L9C7
I1L9C8
I1L9D8
I1L9D9
I1L9E6
I1L9E7
I1L9F5
I1L9F7
I1L9F8
I1L9F9
I1L9G0
I1L9G1
I1L9G9
I1L9I1
I1L9I4
I1L9I5
I1L9J0
I1L9J2
I1L9J7
I1L9K4
I1L9K6
I1L9K7
I1L9L1
I1L9L6
I1L9M4
I1L9M7
I1L9P5
I1L9Q2
I1L9Q4
I1L9R4
I1L9T0
I1L9T8
I1L9U2
I1L9U8
I1L9V1
I1L9V4
I1L9V5
I1L9X0
I1L9X1
I1L9X2
I1L9X3
I1L9Y1
I1L9Y6
I1L9Z6
I1L9Z8
I1LA00
I1LA34
I1LA39
I1LA40
I1LA47
I1LA55
I1LA73
I1LA74
I1LA88
I1LAA1
I1LAB4
I1LAB5
I1LAB6
I1LAB8
I1LAB9
I1LAC2
I1LAC3
I1LAE7
I1LAF3
I1LAF4
I1LAF8
I1LAG7
I1LAH1
I1LAH7
I1LAI6
I1LAI7
I1LAJ4
I1LAK2
I1LAK5
I1LAK9
I1LAL2
I1LAL3
I1LAL4
I1LAM2
I1LAN2
I1LAQ4
I1LAR7
I1LAR9
I1LAT9
I1LAU7
I1LAU8
I1LAU9
I1LAV9
I1LAW0
I1LAW6
I1LAX4
I1LAX5
I1LAX9
I1LAY0
I1LAY1
I1LAY6
I1LAY8
I1LAZ0
I1LAZ3
I1LAZ4
I1LB03
I1LB09
I1LB22
I1LB26
I1LB29
I1LB32
I1LB36
I1LB53
I1LB61
I1LB64
I1LB65
I1LB66
I1LB67
I1LB71
I1LB75
I1LBA2
I1LBA3
I1LBA7
I1LBB0
I1LBB6
I1LBC8
I1LBD0
I1LBD9
I1LBE3
I1LBE7
I1LBF7
I1LBG8
I1LBH2
I1LBH7
I1LBH8
I1LBI3
I1LBL8
I1LBM5
I1LBM6
I1LBM8
I1LBM9
I1LBN0
I1LBN5
I1LBP0
I1LBP9
I1LBQ2
I1LBQ3
I1LBQ5
I1LBR4
I1LBR5
I1LBS0
I1LBS5
I1LBS6
I1LBS7
I1LBT2
I1LBT3
I1LBU9
I1LBV2
I1LBV4
I1LBV5
I1LBV8
I1LBV9
I1LBW1
I1LBW9
I1LBX4
I1LBX5
I1LBX6
I1LBY0
I1LBY1
I1LBY2
I1LBY3
I1LBZ8
I1LBZ9
I1LC01
I1LC12
I1LC13
I1LC14
I1LC15
I1LC19
I1LC20
I1LC21
I1LC39
I1LC40
I1LC42
I1LC43
I1LC48
I1LC49
I1LC58
I1LC61
I1LC62
I1LC64
I1LC74
I1LC77
I1LC78
I1LC79
I1LC80
I1LC83
I1LC87
I1LC89
I1LC95
I1LCA0
I1LCB2
I1LCB5
I1LCB7
I1LCB8
I1LCB9
I1LCC3
I1LCC6
I1LCC7
I1LCE1
I1LCF0
I1LCF3
I1LCF4
I1LCG9
I1LCH2
I1LCH6
I1LCH7
I1LCI1
I1LCI2
I1LCI3
I1LCI4
I1LCJ5
I1LCK5
I1LCK8
I1LCL2
I1LCL8
I1LCL9
I1LCM4
I1LCM5
I1LCM6
I1LCP2
I1LCP4
I1LCP5
I1LCP7
I1LCQ1
I1LCQ5
I1LCQ6
I1LCQ8
I1LCR1
I1LCR2
I1LCR6
I1LCS5
I1LCT0
I1LCT5
I1LCU6
I1LCU7
I1LCV3
I1LCV9
I1LCX0
I1LCX1
I1LCX2
I1LCX3
I1LCX5
I1LCX7
I1LCY2
I1LCY3
I1LCY4
I1LCY5
I1LCY6
I1LCZ0
I1LCZ1
I1LCZ2
I1LCZ6
I1LD00
I1LD03
I1LD04
I1LD08
I1LD09
I1LD15
I1LD16
I1LD19
I1LD21
I1LD22
I1LD23
I1LD24
I1LD25
I1LD31
I1LD36
I1LD52
I1LD61
I1LD65
I1LD66
I1LD68
I1LD74
I1LD75
I1LD80
I1LD83
I1LD84
I1LD86
I1LD87
I1LD89
I1LD90
I1LD97
I1LD98
I1LDA7
I1LDA9
I1LDB1
I1LDB5
I1LDB9
I1LDC1
I1LDC2
I1LDC4
I1LDC5
I1LDC8
I1LDC9
I1LDD0
I1LDE2
I1LDE4
I1LDE7
I1LDE9
I1LDG1
I1LDG8
I1LDG9
I1LDH2
I1LDI2
I1LDI8
I1LDI9
I1LDJ0
I1LDJ2
I1LDK8
I1LDL1
I1LDM1
I1LDM2
I1LDM5
I1LDM9
I1LDN0
I1LDN3
I1LDN7
I1LDP9
I1LDQ6
I1LDQ7
I1LDQ8
I1LDR2
I1LDS8
I1LDT8
I1LDT9
I1LDU2
I1LDU4
I1LDU5
I1LDU7
I1LDV0
I1LDV3
I1LDV5
I1LDW4
I1LDW8
I1LDW9
I1LDX0
I1LDX6
I1LDX7
I1LDX9
I1LDY0
I1LDY4
I1LDY7
I1LDY8
I1LDY9
I1LDZ0
I1LDZ2
I1LE16
I1LE22
I1LE27
I1LE29
I1LE35
I1LE37
I1LE39
I1LE43
I1LE57
I1LE59
I1LE61
I1LE62
I1LE63
I1LE85
I1LEA0
I1LEA1
I1LEA3
I1LEA4
I1LEA5
I1LEA9
I1LEB5
I1LEB8
I1LEB9
I1LEC2
I1LEC3
I1LEC4
I1LEC9
I1LED0
I1LED1
I1LED2
I1LED4
I1LED9
I1LEE1
I1LEE9
I1LEF5
I1LEG3
I1LEG4
I1LEG7
I1LEH0
I1LEI3
I1LEI7
I1LEI8
I1LEI9
I1LEJ5
I1LEK1
I1LEK6
I1LEK8
I1LEK9
I1LEL1
I1LEL6
I1LEM1
I1LEM3
I1LEN1
I1LEN2
I1LEN7
I1LEP1
I1LEP3
I1LEP8
I1LEQ3
I1LEQ5
I1LEQ8
I1LEQ9
I1LES0
I1LES4
I1LES9
I1LET0
I1LET3
I1LET5
I1LET8
I1LEU4
I1LEU7
I1LEU9
I1LEV4
I1LEV5
I1LEV6
I1LEV7
I1LEW9
I1LEX1
I1LEX2
I1LEY0
I1LEY4
I1LEY5
I1LEY6
I1LEZ4
I1LEZ5
I1LEZ6
I1LF04
I1LF06
I1LF08
I1LF09
I1LF16
I1LF24
I1LF25
I1LF29
I1LF33
I1LF43
I1LF47
I1LF54
I1LF55
I1LF60
I1LF63
I1LF74
I1LF77
I1LF83
I1LF87
I1LF88
I1LF90
I1LF91
I1LF92
I1LF96
I1LFA9
I1LFB0
I1LFB1
I1LFB2
I1LFC1
I1LFC4
I1LFC6
I1LFC8
I1LFD1
I1LFD3
I1LFD4
I1LFD6
I1LFE3
I1LFE4
I1LFE8
I1LFF1
I1LFG4
I1LFH1
I1LFH9
I1LFI6
I1LFJ6
I1LFK0
I1LFK1
I1LFK3
I1LFK7
I1LFK8
I1LFL0
I1LFL2
I1LFL7
I1LFL9
I1LFM6
I1LFP5
I1LFP7
I1LFP9
I1LFQ3
I1LFQ4
I1LFR5
I1LFS4
I1LFT0
I1LFT2
I1LFV4
I1LFV6
I1LFW0
I1LFW1
I1LFW5
I1LFX2
I1LFX4
I1LFX6
I1LFY4
I1LFY6
I1LFY8
I1LFZ3
I1LFZ7
I1LG05
I1LG08
I1LG10
I1LG11
I1LG13
I1LG16
I1LG21
I1LG22
I1LG24
I1LG41
I1LG42
I1LG43
I1LG49
I1LG51
I1LG60
I1LG61
I1LG62
I1LG63
I1LG67
I1LG72
I1LG73
I1LG74
I1LG76
I1LG77
I1LG94
I1LG98
I1LGA1
I1LGA6
I1LGA7
I1LGA9
I1LGB1
I1LGB7
I1LGB8
I1LGC3
I1LGC4
I1LGD0
I1LGD2
I1LGD6
I1LGE2
I1LGF2
I1LGG0
I1LGG2
I1LGG5
I1LGH0
I1LGH1
I1LGH5
I1LGH9
I1LGI1
I1LGI3
I1LGI5
I1LGI7
I1LGI8
I1LGJ0
I1LGJ5
I1LGJ8
I1LGJ9
I1LGK4
I1LGK5
I1LGL1
I1LGL2
I1LGL6
I1LGM2
I1LGM7
I1LGN1
I1LGN2
I1LGN7
I1LGN8
I1LGN9
I1LGQ0
I1LGQ1
I1LGQ3
I1LGQ5
I1LGQ7
I1LGR6
I1LGS0
I1LGS4
I1LGS5
I1LGT5
I1LGU4
I1LGU5
I1LGU8
I1LGW0
I1LGW3
I1LGW4
I1LGX2
I1LGZ0
I1LGZ1
I1LGZ7
I1LH08
I1LH11
I1LH12
I1LH13
I1LH23
I1LH25
I1LH27
I1LH30
I1LH34
I1LH38
I1LH49
I1LH53
I1LH55
I1LH56
I1LH58
I1LH59
I1LH60
I1LH67
I1LH70
I1LH71
I1LH79
I1LH80
I1LH81
I1LH87
I1LH89
I1LH90
I1LH96
I1LH97
I1LHA8
I1LHA9
I1LHB2
I1LHB3
I1LHB7
I1LHC7
I1LHD1
I1LHD5
I1LHD7
I1LHD9
I1LHE0
I1LHE5
I1LHE9
I1LHF4
I1LHF5
I1LHF6
I1LHG8
I1LHH0
I1LHH1
I1LHH6
I1LHH9
I1LHI3
I1LHI6
I1LHI8
I1LHI9
I1LHJ0
I1LHJ6
I1LHJ7
I1LHK8
I1LHL2
I1LHL3
I1LHL6
I1LHL9
I1LHM2
I1LHM3
I1LHM4
I1LHN5
I1LHN6
I1LHN8
I1LHP0
I1LHP2
I1LHP3
I1LHP6
I1LHP8
I1LHP9
I1LHQ0
I1LHQ1
I1LHQ2
I1LHQ3
I1LHQ6
I1LHR1
I1LHR4
I1LHR6
I1LHR8
I1LHS2
I1LHS4
I1LHS7
I1LHS8
I1LHT2
I1LHU2
I1LHU3
I1LHV0
I1LHV7
I1LHV8
I1LHW1
I1LHW2
I1LHW4
I1LHW9
I1LHX0
I1LHX3
I1LHX5
I1LHX7
I1LHY1
I1LHY4
I1LHZ9
I1LI00
I1LI02
I1LI05
I1LI06
I1LI12
I1LI18
I1LI21
I1LI22
I1LI24
I1LI26
I1LI32
I1LI35
I1LI47
I1LI50
I1LI58
I1LI59
I1LI65
I1LI78
I1LI79
I1LI80
I1LI96
I1LI97
I1LI99
I1LIA4
I1LIA5
I1LIA8
I1LIB8
I1LIC2
I1LIC4
I1LIC5
I1LIC8
I1LID0
I1LID1
I1LID4
I1LID7
I1LIE0
I1LIE1
I1LIE2
I1LIE7
I1LIE8
I1LIF3
I1LIF7
I1LIG5
I1LIG9
I1LIH2
I1LIH4
I1LIH8
I1LII0
I1LII1
I1LII3
I1LII4
I1LII6
I1LII7
I1LIJ3
I1LIJ5
I1LIJ8
I1LIK4
I1LIK7
I1LIK8
I1LIK9
I1LIL1
I1LIL4
I1LIL5
I1LIM1
I1LIM2
I1LIM7
I1LIN2
I1LIN3
I1LIP2
I1LIP3
I1LIQ0
I1LIQ1
I1LIQ3
I1LIQ4
I1LIR0
I1LIR1
I1LIR5
I1LIR6
I1LIR9
I1LIS1
I1LIS9
I1LIT2
I1LIU2
I1LIV4
I1LIV5
I1LIV8
I1LIW0
I1LIY2
I1LIY4
I1LJ10
I1LJ11
I1LJ12
I1LJ14
I1LJ16
I1LJ17
I1LJ18
I1LJ20
I1LJ26
I1LJ34
I1LJ53
I1LJ61
I1LJ67
I1LJ68
I1LJ83
I1LJ87
I1LJ90
I1LJ94
I1LJ95
I1LJA4
I1LJA7
I1LJC6
I1LJC7
I1LJD2
I1LJD8
I1LJD9
I1LJE0
I1LJE1
I1LJE3
I1LJE7
I1LJF6
I1LJG0
I1LJG3
I1LJG4
I1LJG5
I1LJG8
I1LJG9
I1LJH0
I1LJH7
I1LJI1
I1LJI7
I1LJJ0
I1LJJ1
I1LJJ5
I1LJL8
I1LJL9
I1LJM2
I1LJM5
I1LJN4
I1LJN8
I1LJP3
I1LJQ2
I1LJQ4
I1LJQ6
I1LJR0
I1LJR1
I1LJR3
I1LJR9
I1LJS0
I1LJS1
I1LJS4
I1LJT5
I1LJU5
I1LJU6
I1LJV1
I1LJV3
I1LJV8
I1LJW0
I1LJW2
I1LJW4
I1LJW6
I1LJX9
I1LJY6
I1LJZ1
I1LJZ4
I1LJZ8
I1LK02
I1LK05
I1LK06
I1LK07
I1LK10
I1LK20
I1LK21
I1LK28
I1LK32
I1LK36
I1LK37
I1LK43
I1LK48
I1LK53
I1LK60
I1LK73
I1LK74
I1LK76
I1LK78
I1LK79
I1LK80
I1LK82
I1LK84
I1LK85
I1LK93
I1LK94
I1LK95
I1LK96
I1LK97
I1LKD9
I1LKM2
I1LKM7
I1LKM8
I1LKM9
I1LKN3
I1LKN4
I1LKP2
I1LKR1
I1LKS6
I1LKS7
I1LKS8
I1LKT1
I1LKT2
I1LKT3
I1LKT4
I1LKT6
I1LKT8
I1LKT9
I1LKU1
I1LKU2
I1LKU5
I1LKV0
I1LKV8
I1LKV9
I1LKW2
I1LKX3
I1LKX7
I1LKX8
I1LKY2
I1LKY8
I1LKZ0
I1LKZ2
I1LKZ3
I1LKZ4
I1LKZ5
I1LL05
I1LL06
I1LL09
I1LL14
I1LL24
I1LL25
I1LL41
I1LL42
I1LL44
I1LL49
I1LL50
I1LL54
I1LL60
I1LL61
I1LL65
I1LL68
I1LL69
I1LL70
I1LL77
I1LL78
I1LL79
I1LL90
I1LL99
I1LLA0
I1LLA7
I1LLB0
I1LLC2
I1LLC6
I1LLC8
I1LLD5
I1LLD6
I1LLE0
I1LLE7
I1LLF5
I1LLG1
I1LLG3
I1LLH3
I1LLH6
I1LLI8
I1LLJ1
I1LLJ4
I1LLK7
I1LLL3
I1LLL9
I1LLM1
I1LLM2
I1LLM7
I1LLM9
I1LLN3
I1LLN6
I1LLP0
I1LLP1
I1LLP4
I1LLQ0
I1LLR0
I1LLR1
I1LLR3
I1LLR7
I1LLS4
I1LLV0
I1LLV4
I1LLV5
I1LLV7
I1LLX0
I1LLX5
I1LLX9
I1LLY6
I1LLY9
I1LLZ1
I1LLZ2
I1LM11
I1LM16
I1LM27
I1LM28
I1LM47
I1LM48
I1LM49
I1LM52
I1LM70
I1LM72
I1LM73
I1LM76
I1LM80
I1LM81
I1LM82
I1LM83
I1LM88
I1LM90
I1LM96
I1LMA1
I1LMA3
I1LMA4
I1LMA5
I1LMA8
I1LMB4
I1LMB5
I1LMB7
I1LMB8
I1LMC1
I1LMC4
I1LME2
I1LME3
I1LME4
I1LME6
I1LME8
I1LMF9
I1LMG0
I1LMG2
I1LMG3
I1LMG6
I1LMG7
I1LMG8
I1LMH6
I1LMI9
I1LMJ0
I1LMJ1
I1LMJ6
I1LMM0
I1LMM1
I1LMM6
I1LMM9
I1LMN0
I1LMN5
I1LMN8
I1LMP2
I1LMP3
I1LMP4
I1LMP5
I1LMP8
I1LMQ2
I1LMQ5
I1LMQ7
I1LMR0
I1LMR9
I1LMS0
I1LMS4
I1LMS5
I1LMS9
I1LMT2
I1LMU0
I1LMU2
I1LMU3
I1LMU4
I1LMU5
I1LMU7
I1LMW6
I1LMW7
I1LMW8
I1LMX0
I1LMX6
I1LMZ7
I1LN03
I1LN08
I1LN10
I1LN13
I1LN14
I1LN30
I1LN31
I1LN37
I1LN41
I1LN45
I1LN46
I1LN54
I1LN72
I1LN74
I1LN75
I1LN85
I1LN92
I1LN93
I1LN96
I1LNA0
I1LNB2
I1LNB3
I1LNB5
I1LNB9
I1LNC5
I1LND2
I1LND3
I1LNE1
I1LNE2
I1LNE4
I1LNE5
I1LNE6
I1LNE8
I1LNE9
I1LNF5
I1LNF9
I1LNG0
I1LNG1
I1LNG2
I1LNG3
I1LNG9
I1LNH0
I1LNH1
I1LNH4
I1LNH6
I1LNH7
I1LNH9
I1LNI1
I1LNJ4
I1LNJ8
I1LNJ9
I1LNK1
I1LNK3
I1LNK6
I1LNK7
I1LNL8
I1LNL9
I1LNM2
I1LNN4
I1LNN5
I1LNN9
I1LNP0
I1LNP1
I1LNP2
I1LNP8
I1LNS2
I1LNS4
I1LNS5
I1LNS7
I1LNT7
I1LNT8
I1LNU1
I1LNU9
I1LNV1
I1LNW1
I1LNX3
I1LNX7
I1LNX8
I1LNY2
I1LNY6
I1LNZ1
I1LNZ3
I1LNZ5
I1LNZ9
I1LP00
I1LP03
I1LP13
I1LP17
I1LP18
I1LP19
I1LP20
I1LP24
I1LP27
I1LP39
I1LP40
I1LP48
I1LP54
I1LP56
I1LP68
I1LP70
I1LP72
I1LP75
I1LP79
I1LP80
I1LP81
I1LP88
I1LPA0
I1LPA7
I1LPA8
I1LPA9
I1LPB4
I1LPC2
I1LPC3
I1LPC9
I1LPD3
I1LPD4
I1LPE1
I1LPE4
I1LPE8
I1LPF0
I1LPF1
I1LPF6
I1LPG0
I1LPG2
I1LPG3
I1LPG7
I1LPH2
I1LPH7
I1LPI0
I1LPI1
I1LPI4
I1LPI5
I1LPI7
I1LPJ0
I1LPJ3
I1LPJ9
I1LPK1
I1LPK7
I1LPK8
I1LPL0
I1LPL1
I1LPL2
I1LPM0
I1LPM2
I1LPM9
I1LPN3
I1LPR0
I1LPR3
I1LPR5
I1LPR9
I1LPS0
I1LPS1
I1LPS4
I1LPT2
I1LPT5
I1LPT7
I1LPT9
I1LPV8
I1LPW0
I1LPW2
I1LPW4
I1LPX0
I1LPX2
I1LPX4
I1LPX6
I1LPY8
I1LPZ1
I1LPZ3
I1LPZ4
I1LQ02
I1LQ03
I1LQ07
I1LQ12
I1LQ29
I1LQ31
I1LQ32
I1LQ35
I1LQ43
I1LQ44
I1LQ45
I1LQ55
I1LQ56
I1LQ57
I1LQ58
I1LQ61
I1LQ62
I1LQ64
I1LQ70
I1LQ71
I1LQ81
I1LQA2
I1LQB2
I1LQC5
I1LQF1
I1LQF3
I1LQF5
I1LQF9
I1LQG1
I1LQG6
I1LQH9
I1LQI6
I1LQI8
I1LQJ4
I1LQJ5
I1LQJ9
I1LQK9
I1LQM0
I1LQM1
I1LQM2
I1LQM5
I1LQM9
I1LQN3
I1LQN4
I1LQN7
I1LQN8
I1LQP3
I1LQP5
I1LQP7
I1LQQ1
I1LQR1
I1LQR4
I1LQR5
I1LQR6
I1LQR8
I1LQS4
I1LQT0
I1LQT5
I1LQT8
I1LQU5
I1LQU6
I1LQU7
I1LQV7
I1LQV9
I1LQW0
I1LQW6
I1LQX7
I1LQX8
I1LQX9
I1LQY0
I1LQY1
I1LQY2
I1LQY5
I1LQY7
I1LQZ0
I1LR01
I1LR08
I1LR17
I1LR21
I1LR23
I1LR24
I1LR27
I1LR28
I1LR30
I1LR31
I1LR32
I1LR33
I1LR38
I1LR40
I1LR42
I1LR43
I1LR46
I1LR48
I1LR49
I1LR51
I1LR55
I1LR60
I1LR63
I1LR72
I1LR74
I1LR92
I1LR93
I1LR95
I1LRA0
I1LRA5
I1LRA7
I1LRA9
I1LRB0
I1LRB1
I1LRB2
I1LRB4
I1LRC0
I1LRC2
I1LRC6
I1LRC7
I1LRD3
I1LRE1
I1LRE4
I1LRE5
I1LRE7
I1LRF2
I1LRF3
I1LRF4
I1LRG0
I1LRG4
I1LRG6
I1LRH0
I1LRH3
I1LRI4
I1LRJ8
I1LRJ9
I1LRK1
I1LRK3
I1LRK5
I1LRL0
I1LRL1
I1LRL5
I1LRL8
I1LRL9
I1LRM8
I1LRN2
I1LRN3
I1LRN4
I1LRN9
I1LRP0
I1LRP2
I1LRP3
I1LRP4
I1LRP6
I1LRP9
I1LRQ0
I1LRQ2
I1LRR3
I1LRR4
I1LRR5
I1LRR9
I1LRS8
I1LRU0
I1LRU1
I1LRU3
I1LRV5
I1LRY3
I1LRY4
I1LRY5
I1LS00
I1LS03
I1LS07
I1LS23
I1LS27
I1LS31
I1LS35
I1LS39
I1LS42
I1LS44
I1LS45
I1LS50
I1LS52
I1LS60
I1LS70
I1LS71
I1LS77
I1LS78
I1LS80
I1LS89
I1LS90
I1LS94
I1LSB5
I1LSC0
I1LSF8
I1LSG2
I1LSG9
I1LSH4
I1LSH5
I1LSH6
I1LSH8
I1LSI6
I1LSJ1
I1LSJ9
I1LSK5
I1LSK8
I1LSM6
I1LSN3
I1LSN6
I1LSN9
I1LSQ9
I1LSR6
I1LSR9
I1LSS7
I1LSS9
I1LST1
I1LST6
I1LSU7
I1LSU8
I1LSW3
I1LSX6
I1LSY4
I1LSZ4
I1LSZ6
I1LSZ7
I1LT08
I1LT10
I1LT26
I1LT27
I1LT30
I1LT34
I1LT39
I1LT42
I1LT53
I1LT55
I1LT60
I1LT62
I1LT63
I1LT64
I1LT73
I1LT87
I1LT88
I1LT90
I1LT96
I1LTA4
I1LTB2
I1LTB4
I1LTC9
I1LTD1
I1LTD5
I1LTD6
I1LTD7
I1LTD8
I1LTE3
I1LTE6
I1LTF0
I1LTF4
I1LTF5
I1LTF6
I1LTF8
I1LTG1
I1LTG4
I1LTG5
I1LTG6
I1LTG7
I1LTG8
I1LTG9
I1LTI0
I1LTI5
I1LTJ1
I1LTJ5
I1LTJ7
I1LTJ8
I1LTK0
I1LTK5
I1LTK6
I1LTL8
I1LTL9
I1LTM0
I1LTM1
I1LTM8
I1LTM9
I1LTN1
I1LTN3
I1LTN4
I1LTN6
I1LTP5
I1LTP6
I1LTP7
I1LTQ3
I1LTQ5
I1LTQ7
I1LTR0
I1LTR2
I1LTR4
I1LTR7
I1LTR8
I1LTS0
I1LTS1
I1LTS5
I1LTS9
I1LTT0
I1LTT3
I1LTU0
I1LTU1
I1LTU2
I1LTU3
I1LTU4
I1LTU5
I1LTU8
I1LTW2
I1LTW9
I1LTY5
I1LTY7
I1LTZ9
I1LU00
I1LU01
I1LU05
I1LU06
I1LU07
I1LU10
I1LU20
I1LU31
I1LU32
I1LU34
I1LU35
I1LU36
I1LU37
I1LU43
I1LU44
I1LU45
I1LU50
I1LU54
I1LU55
I1LU56
I1LU57
I1LU61
I1LU69
I1LU91
I1LU93
I1LU97
I1LU98
I1LUB2
I1LUB3
I1LUC0
I1LUC1
I1LUD4
I1LUE0
I1LUF3
I1LUF4
I1LUF8
I1LUH0
I1LUH2
I1LUH4
I1LUH9
I1LUI0
I1LUI1
I1LUI2
I1LUI7
I1LUI9
I1LUJ1
I1LUJ2
I1LUJ6
I1LUK9
I1LUL2
I1LUM7
I1LUM8
I1LUN6
I1LUN7
I1LUN8
I1LUN9
I1LUP0
I1LUP1
I1LUQ5
I1LUR4
I1LUR9
I1LUS0
I1LUS3
I1LUT6
I1LUT8
I1LUV0
I1LUV8
I1LUX6
I1LUY9
I1LUZ5
I1LUZ6
I1LUZ7
I1LV00
I1LV04
I1LV08
I1LV29
I1LV41
I1LV42
I1LV45
I1LV51
I1LV52
I1LV53
I1LV57
I1LV67
I1LV68
I1LV79
I1LV82
I1LV84
I1LV85
I1LV96
I1LVA5
I1LVA6
I1LVA7
I1LVA8
I1LVB2
I1LVC2
I1LVC3
I1LVC4
I1LVC5
I1LVC6
I1LVC8
I1LVD0
I1LVD6
I1LVE7
I1LVE9
I1LVF4
I1LVF8
I1LVG0
I1LVG6
I1LVG7
I1LVH7
I1LVH9
I1LVI3
I1LVJ3
I1LVJ8
I1LVK0
I1LVK3
I1LVK4
I1LVK5
I1LVK6
I1LVK7
I1LVL8
I1LVM1
I1LVM2
I1LVN3
I1LVP7
I1LVP9
I1LVQ4
I1LVQ5
I1LVQ6
I1LVQ7
I1LVQ8
I1LVR1
I1LVR4
I1LVR5
I1LVR6
I1LVR7
I1LVS2
I1LVS7
I1LVT0
I1LVT1
I1LVU0
I1LVU3
I1LVU7
I1LVW3
I1LVW4
I1LVW7
I1LVX2
I1LVX8
I1LVY0
I1LVY6
I1LVZ1
I1LVZ7
I1LVZ8
I1LW02
I1LW07
I1LW09
I1LW12
I1LW14
I1LW15
I1LW27
I1LW28
I1LW31
I1LW39
I1LW41
I1LW54
I1LW56
I1LW57
I1LW61
I1LW70
I1LW89
I1LW90
I1LW99
I1LWA1
I1LWB3
I1LWB8
I1LWC4
I1LWD5
I1LWD8
I1LWE5
I1LWE6
I1LWG0
I1LWH3
I1LWJ1
I1LWJ2
I1LWJ5
I1LWJ6
I1LWJ8
I1LWK4
I1LWK5
I1LWK9
I1LWL4
I1LWM1
I1LWM4
I1LWN0
I1LWN6
I1LWN8
I1LWP2
I1LWP3
I1LWP5
I1LWP6
I1LWR1
I1LWR5
I1LWR6
I1LWR7
I1LWR8
I1LWS1
I1LWS6
I1LWT4
I1LWT5
I1LWU2
I1LWV0
I1LWV2
I1LWV3
I1LWV4
I1LWV6
I1LWV7
I1LWV8
I1LWW0
I1LWW7
I1LWX3
I1LWX5
I1LWY3
I1LWY7
I1LWY9
I1LWZ0
I1LWZ1
I1LWZ4
I1LWZ5
I1LWZ7
I1LX01
I1LX03
I1LX04
I1LX15
I1LX17
I1LX18
I1LX34
I1LX43
I1LX53
I1LX63
I1LX65
I1LX67
I1LX68
I1LX70
I1LX74
I1LX80
I1LX91
I1LX97
I1LXA6
I1LXA8
I1LXA9
I1LXB0
I1LXC2
I1LXD0
I1LXE1
I1LXE8
I1LXF8
I1LXF9
I1LXG2
I1LXH0
I1LXH8
I1LXI0
I1LXJ0
I1LXJ1
I1LXJ7
I1LXK6
I1LXK7
I1LXL5
I1LXM9
I1LXN6
I1LXN7
I1LXQ3
I1LXV3
I1LXW1
I1LXW2
I1LXW3
I1LXX8
I1LXY0
I1LXY1
I1LXY2
I1LXZ6
I1LXZ7
I1LY05
I1LY07
I1LY08
I1LY10
I1LY11
I1LY24
I1LY26
I1LY27
I1LY29
I1LY30
I1LY31
I1LY35
I1LY37
I1LY39
I1LY46
I1LY47
I1LY51
I1LY54
I1LY64
I1LY75
I1LY76
I1LY82
I1LY83
I1LY84
I1LY86
I1LY90
I1LY93
I1LY94
I1LYA3
I1LYA4
I1LYA5
I1LYA8
I1LYA9
I1LYC0
I1LYC1
I1LYC3
I1LYC8
I1LYD2
I1LYD6
I1LYD7
I1LYD8
I1LYE3
I1LYF3
I1LYF5
I1LYG0
I1LYG1
I1LYG4
I1LYH1
I1LYI4
I1LYJ2
I1LYJ3
I1LYJ4
I1LYJ6
I1LYK3
I1LYK6
I1LYK9
I1LYL2
I1LYL9
I1LYM1
I1LYM3
I1LYM4
I1LYM5
I1LYP1
I1LYP2
I1LYP4
I1LYP9
I1LYQ5
I1LYQ6
I1LYQ9
I1LYR2
I1LYR4
I1LYR7
I1LYS4
I1LYS8
I1LYU0
I1LYV4
I1LYV5
I1LYV7
I1LYW8
I1LYX3
I1LYX4
I1LYY5
I1LYZ2
I1LYZ3
I1LYZ7
I1LZ03
I1LZ06
I1LZ09
I1LZ10
I1LZ11
I1LZ18
I1LZ19
I1LZ20
I1LZ26
I1LZ35
I1LZ38
I1LZ40
I1LZ42
I1LZ47
I1LZ54
I1LZ82
I1LZ84
I1LZ88
I1LZ93
I1LZ94
I1LZA5
I1LZA6
I1LZB0
I1LZB1
I1LZC5
I1LZC6
I1LZC9
I1LZD1
I1LZD7
I1LZE1
I1LZE4
I1LZF1
I1LZF4
I1LZF5
I1LZF7
I1LZF8
I1LZG1
I1LZG3
I1LZH9
I1LZI3
I1LZI7
I1LZJ2
I1LZJ6
I1LZJ8
I1LZK9
I1LZL5
I1LZL8
I1LZM1
I1LZM2
I1LZM6
I1LZN1
I1LZN2
I1LZN4
I1LZN5
I1LZP0
I1LZP6
I1LZP8
I1LZQ1
I1LZQ2
I1LZQ4
I1LZR3
I1LZR5
I1LZR9
I1LZS3
I1LZS4
I1LZS8
I1LZT0
I1LZT2
I1LZT3
I1LZT5
I1LZT6
I1LZT8
I1LZT9
I1LZU0
I1LZU9
I1LZW3
I1LZW4
I1LZW8
I1LZX1
I1LZX9
I1LZZ2
I1LZZ3
I1LZZ5
I1LZZ7
I1M003
I1M021
I1M022
I1M025
I1M028
I1M036
I1M039
I1M042
I1M048
I1M052
I1M054
I1M057
I1M058
I1M065
I1M066
I1M068
I1M069
I1M076
I1M077
I1M081
I1M086
I1M087
I1M090
I1M096
I1M0A2
I1M0A7
I1M0A9
I1M0B1
I1M0B2
I1M0B3
I1M0B5
I1M0B8
I1M0C5
I1M0C6
I1M0C8
I1M0D0
I1M0D4
I1M0D7
I1M0E4
I1M0E5
I1M0E8
I1M0F4
I1M0F7
I1M0G8
I1M0H4
I1M0H9
I1M0I1
I1M0I3
I1M0I4
I1M0I6
I1M0I7
I1M0J2
I1M0K4
I1M0L4
I1M0M1
I1M0M2
I1M0N2
I1M0P2
I1M0Q9
I1M0R6
I1M0S1
I1M0S2
I1M0S4
I1M0S8
I1M0T0
I1M0T1
I1M0T4
I1M0T5
I1M0U1
I1M0U2
I1M0U4
I1M0U8
I1M0V5
I1M0V7
I1M0W2
I1M0W4
I1M0W7
I1M0W9
I1M0X0
I1M0X4
I1M0Y0
I1M0Z8
I1M100
I1M125
I1M130
I1M131
I1M133
I1M135
I1M137
I1M138
I1M142
I1M144
I1M145
I1M146
I1M163
I1M167
I1M170
I1M176
I1M192
I1M199
I1M1A1
I1M1B4
I1M1B6
I1M1C2
I1M1C4
I1M1C5
I1M1D0
I1M1D1
I1M1D5
I1M1E0
I1M1E3
I1M1E5
I1M1E7
I1M1E9
I1M1F2
I1M1F3
I1M1F8
I1M1G0
I1M1H9
I1M1I0
I1M1I1
I1M1I7
I1M1I9
I1M1J3
I1M1J4
I1M1J5
I1M1K5
I1M1K8
I1M1L2
I1M1L8
I1M1M4
I1M1N4
I1M1N6
I1M1P1
I1M1P7
I1M1P9
I1M1Q6
I1M1R3
I1M1S0
I1M1S3
I1M1S5
I1M1S7
I1M1T4
I1M1T5
I1M1T9
I1M1V0
I1M1V1
I1M1V8
I1M1V9
I1M1X7
I1M1Y1
I1M1Y5
I1M1Y8
I1M1Z0
I1M1Z1
I1M1Z5
I1M219
I1M221
I1M223
I1M225
I1M247
I1M259
I1M261
I1M269
I1M271
I1M274
I1M277
I1M280
I1M281
I1M285
I1M290
I1M294
I1M2A3
I1M2B3
I1M2B4
I1M2B5
I1M2B6
I1M2C2
I1M2C3
I1M2C9
I1M2D8
I1M2E2
I1M2E7
I1M2F0
I1M2F1
I1M2F3
I1M2F5
I1M2H1
I1M2H3
I1M2I5
I1M2I7
I1M2J1
I1M2J2
I1M2J4
I1M2K6
I1M2K8
I1M2L4
I1M2L7
I1M2M2
I1M2N8
I1M2P3
I1M2Q0
I1M2Q1
I1M2R5
I1M2R6
I1M2S6
I1M2S7
I1M2S9
I1M2T0
I1M2T3
I1M2T5
I1M2V0
I1M2V4
I1M2V6
I1M2V7
I1M2V8
I1M2V9
I1M2W0
I1M2W4
I1M2X1
I1M2X3
I1M2X7
I1M2X8
I1M2X9
I1M2Y0
I1M2Y6
I1M304
I1M309
I1M312
I1M320
I1M323
I1M324
I1M329
I1M336
I1M344
I1M348
I1M359
I1M360
I1M364
I1M375
I1M376
I1M379
I1M382
I1M384
I1M390
I1M392
I1M399
I1M3A1
I1M3A2
I1M3A3
I1M3B0
I1M3C1
I1M3C3
I1M3C5
I1M3G4
I1M3G7
I1M3H5
I1M3H6
I1M3H7
I1M3I1
I1M3I2
I1M3J3
I1M3J6
I1M3K8
I1M3K9
I1M3L5
I1M3L7
I1M3L8
I1M3P6
I1M3P7
I1M3P9
I1M3Q3
I1M3R0
I1M3S3
I1M3S5
I1M3S8
I1M3T6
I1M3U1
I1M3U2
I1M3U4
I1M3W1
I1M3W5
I1M3W8
I1M3Y7
I1M3Y8
I1M403
I1M407
I1M411
I1M427
I1M436
I1M440
I1M443
I1M445
I1M452
I1M456
I1M458
I1M465
I1M484
I1M487
I1M493
I1M495
I1M4A0
I1M4B2
I1M4C5
I1M4D8
I1M4E5
I1M4E9
I1M4F6
I1M4G0
I1M4G4
I1M4G6
I1M4G9
I1M4H0
I1M4H1
I1M4I0
I1M4I7
I1M4J3
I1M4J5
I1M4J8
I1M4J9
I1M4K4
I1M4L1
I1M4L2
I1M4L5
I1M4L7
I1M4L8
I1M4P0
I1M4P2
I1M4P4
I1M4Q1
I1M4Q3
I1M4Q5
I1M4Q6
I1M4R4
I1M4R7
I1M4S0
I1M4S4
I1M4S8
I1M4T0
I1M4T1
I1M4T8
I1M4U3
I1M4U5
I1M4U9
I1M4V5
I1M4W4
I1M4X6
I1M4Y5
I1M4Y6
I1M4Y8
I1M4Y9
I1M4Z1
I1M4Z2
I1M503
I1M504
I1M506
I1M510
I1M513
I1M514
I1M515
I1M525
I1M527
I1M528
I1M535
I1M555
I1M561
I1M570
I1M571
I1M578
I1M584
I1M592
I1M595
I1M597
I1M599
I1M5A1
I1M5A8
I1M5A9
I1M5B0
I1M5B4
I1M5B6
I1M5B7
I1M5C4
I1M5C9
I1M5D1
I1M5D7
I1M5D8
I1M5E0
I1M5E5
I1M5E9
I1M5F0
I1M5F7
I1M5G0
I1M5G4
I1M5G9
I1M5H4
I1M5H7
I1M5H8
I1M5I2
I1M5I6
I1M5J0
I1M5J2
I1M5K1
I1M5K2
I1M5K9
I1M5L0
I1M5L7
I1M5M2
I1M5M5
I1M5M7
I1M5N0
I1M5N1
I1M5N2
I1M5N3
I1M5N4
I1M5N5
I1M5P4
I1M5P5
I1M5P8
I1M5P9
I1M5Q4
I1M5R8
I1M5R9
I1M5S3
I1M5T2
I1M5U0
I1M5U7
I1M5U8
I1M5V2
I1M5V3
I1M5V6
I1M5W3
I1M5W4
I1M5W5
I1M5W8
I1M5X1
I1M5X5
I1M5X9
I1M5Y5
I1M5Y6
I1M5Y9
I1M5Z1
I1M5Z4
I1M5Z6
I1M5Z7
I1M5Z9
I1M604
I1M608
I1M610
I1M611
I1M625
I1M627
I1M629
I1M631
I1M634
I1M635
I1M647
I1M648
I1M650
I1M653
I1M654
I1M657
I1M658
I1M660
I1M666
I1M668
I1M672
I1M675
I1M679
I1M682
I1M684
I1M686
I1M690
I1M692
I1M6A4
I1M6B8
I1M6B9
I1M6C1
I1M6C5
I1M6C9
I1M6D5
I1M6D7
I1M6E1
I1M6E4
I1M6E5
I1M6E6
I1M6E9
I1M6F4
I1M6G0
I1M6G1
I1M6G4
I1M6G6
I1M6G8
I1M6H2
I1M6H4
I1M6I2
I1M6I4
I1M6I6
I1M6I7
I1M6I9
I1M6K4
I1M6K6
I1M6K8
I1M6K9
I1M6L0
I1M6L1
I1M6L3
I1M6L7
I1M6M4
I1M6M5
I1M6N2
I1M6N3
I1M6N5
I1M6P3
I1M6P7
I1M6P8
I1M6P9
I1M6Q0
I1M6Q2
I1M6Q8
I1M6R1
I1M6R7
I1M6R8
I1M6S0
I1M6S4
I1M6T0
I1M6T8
I1M6U7
I1M6U9
I1M6V0
I1M6V6
I1M6W5
I1M6X0
I1M6X2
I1M6X3
I1M6X4
I1M6Y0
I1M6Y2
I1M6Z7
I1M704
I1M705
I1M715
I1M717
I1M732
I1M733
I1M734
I1M736
I1M739
I1M740
I1M744
I1M751
I1M756
I1M757
I1M759
I1M761
I1M765
I1M769
I1M770
I1M784
I1M786
I1M791
I1M792
I1M7A2
I1M7A4
I1M7A9
I1M7B9
I1M7C1
I1M7C5
I1M7C6
I1M7D3
I1M7D7
I1M7D9
I1M7E1
I1M7E3
I1M7E7
I1M7F5
I1M7F7
I1M7G5
I1M7G7
I1M7H2
I1M7I6
I1M7I7
I1M7J9
I1M7K1
I1M7M5
I1M7M6
I1M7M8
I1M7N4
I1M7N6
I1M7N7
I1M7N8
I1M7N9
I1M7P0
I1M7Q9
I1M7R2
I1M7R5
I1M7R6
I1M7S0
I1M7S3
I1M7S7
I1M7T1
I1M7T3
I1M7T7
I1M7T8
I1M7U5
I1M7V3
I1M7V5
I1M7V6
I1M7V7
I1M7V9
I1M7Y2
I1M7Y3
I1M7Y8
I1M7Z8
I1M800
I1M813
I1M815
I1M828
I1M832
I1M834
I1M835
I1M836
I1M841
I1M843
I1M845
I1M849
I1M850
I1M856
I1M857
I1M860
I1M867
I1M869
I1M871
I1M878
I1M879
I1M880
I1M889
I1M8A4
I1M8A5
I1M8B6
I1M8B7
I1M8C2
I1M8D6
I1M8E3
I1M8E4
I1M8F0
I1M8F1
I1M8F2
I1M8F3
I1M8F6
I1M8G0
I1M8G3
I1M8G4
I1M8H7
I1M8I3
I1M8J3
I1M8J8
I1M8J9
I1M8K2
I1M8K4
I1M8K5
I1M8K6
I1M8L4
I1M8L8
I1M8M3
I1M8M5
I1M8M7
I1M8M9
I1M8N0
I1M8N2
I1M8P0
I1M8P2
I1M8P4
I1M8P8
I1M8P9
I1M8Q5
I1M8R0
I1M8R2
I1M8R8
I1M8R9
I1M8S3
I1M8S4
I1M8U3
I1M8U9
I1M8V0
I1M8V2
I1M8V4
I1M8W0
I1M8W6
I1M8X6
I1M8Y0
I1M8Y1
I1M8Y5
I1M8Z1
I1M903
I1M904
I1M912
I1M918
I1M919
I1M920
I1M928
I1M934
I1M939
I1M943
I1M946
I1M952
I1M955
I1M956
I1M961
I1M962
I1M965
I1M974
I1M981
I1M984
I1M989
I1M9A0
I1M9A4
I1M9A8
I1M9B0
I1M9B2
I1M9D1
I1M9D7
I1M9D8
I1M9E2
I1M9E9
I1M9F3
I1M9F6
I1M9F7
I1M9F8
I1M9F9
I1M9G1
I1M9G2
I1M9H0
I1M9H1
I1M9H2
I1M9I2
I1M9I8
I1M9J3
I1M9J8
I1M9L1
I1M9M0
I1M9M3
I1M9M6
I1M9P5
I1M9P8
I1M9Q3
I1M9Q5
I1M9Q7
I1M9Q8
I1M9R5
I1M9S8
I1M9T4
I1M9T5
I1M9V7
I1M9X7
I1M9Z5
I1M9Z8
I1M9Z9
I1MA03
I1MA04
I1MA08
I1MA21
I1MA26
I1MA27
I1MA32
I1MA46
I1MA53
I1MA56
I1MA57
I1MA59
I1MA63
I1MA65
I1MA73
I1MA91
I1MA92
I1MAA1
I1MAC4
I1MAC5
I1MAD5
I1MAD8
I1MAE2
I1MAE3
I1MAE5
I1MAE6
I1MAE7
I1MAE8
I1MAF1
I1MAH0
I1MAH3
I1MAH8
I1MAI3
I1MAJ4
I1MAJ6
I1MAJ9
I1MAK0
I1MAL3
I1MAL7
I1MAM7
I1MAN9
I1MAP0
I1MAP4
I1MAQ6
I1MAQ9
I1MAR5
I1MAR9
I1MAS1
I1MAS5
I1MAS9
I1MAT2
I1MAT3
I1MAU6
I1MAV0
I1MAW2
I1MAW8
I1MAX0
I1MAX1
I1MAX3
I1MAX6
I1MAX7
I1MAX8
I1MAX9
I1MAY0
I1MAZ0
I1MAZ7
I1MB04
I1MB13
I1MB16
I1MB24
I1MB25
I1MB28
I1MB30
I1MB32
I1MB34
I1MB54
I1MB56
I1MB58
I1MB68
I1MB70
I1MB71
I1MB79
I1MB83
I1MB84
I1MB88
I1MB90
I1MB96
I1MB97
I1MB99
I1MBA2
I1MBA3
I1MBA4
I1MBA5
I1MBA7
I1MBA9
I1MBB1
I1MBB2
I1MBB4
I1MBC1
I1MBC5
I1MBC7
I1MBC8
I1MBC9
I1MBD1
I1MBD6
I1MBD7
I1MBE7
I1MBE8
I1MBG1
I1MBG5
I1MBG9
I1MBI6
I1MBJ2
I1MBK4
I1MBK7
I1MBL4
I1MBL5
I1MBL6
I1MBL7
I1MBM0
I1MBM1
I1MBM2
I1MBN2
I1MBN8
I1MBP3
I1MBP7
I1MBQ0
I1MBQ9
I1MBR0
I1MBR1
I1MBR5
I1MBR7
I1MBS2
I1MBS6
I1MBS7
I1MBS8
I1MBS9
I1MBT5
I1MBT8
I1MBV9
I1MBW2
I1MBW3
I1MBW4
I1MBW8
I1MBX0
I1MBY0
I1MBY1
I1MBY3
I1MBZ3
I1MBZ7
I1MBZ8
I1MC08
I1MC13
I1MC21
I1MC22
I1MC26
I1MC27
I1MC28
I1MC31
I1MC32
I1MC33
I1MC34
I1MC39
I1MC46
I1MC48
I1MC49
I1MC52
I1MC56
I1MC67
I1MC68
I1MC70
I1MC77
I1MC78
I1MC87
I1MC89
I1MC96
I1MC99
I1MCA0
I1MCA2
I1MCA9
I1MCB0
I1MCB4
I1MCB7
I1MCB9
I1MCC0
I1MCC9
I1MCD0
I1MCD1
I1MCD5
I1MCE2
I1MCE6
I1MCE8
I1MCE9
I1MCF0
I1MCF1
I1MCF3
I1MCG5
I1MCH5
I1MCH7
I1MCH8
I1MCI9
I1MCJ2
I1MCJ7
I1MCJ9
I1MCK0
I1MCK6
I1MCK7
I1MCK9
I1MCL0
I1MCL1
I1MCL2
I1MCL3
I1MCL4
I1MCM1
I1MCM2
I1MCM4
I1MCM6
I1MCM8
I1MCN1
I1MCN3
I1MCP5
I1MCQ5
I1MCQ9
I1MCR0
I1MCR1
I1MCR2
I1MCR8
I1MCR9
I1MCS0
I1MCS5
I1MCS6
I1MCS8
I1MCT5
I1MCT7
I1MCU4
I1MCV5
I1MCV8
I1MCV9
I1MCW3
I1MCW5
I1MCW6
I1MCX0
I1MCX3
I1MCY0
I1MCY1
I1MCY4
I1MCY6
I1MCY7
I1MCY9
I1MCZ3
I1MCZ9
I1MD00
I1MD01
I1MD04
I1MD11
I1MD12
I1MD14
I1MD20
I1MD23
I1MD26
I1MD27
I1MD29
I1MD30
I1MD37
I1MD38
I1MD47
I1MD54
I1MD61
I1MD84
I1MD85
I1MD96
I1MDA4
I1MDA6
I1MDB2
I1MDB4
I1MDC4
I1MDC5
I1MDD1
I1MDD2
I1MDD3
I1MDD4
I1MDD7
I1MDE5
I1MDE7
I1MDE8
I1MDF6
I1MDF7
I1MDG2
I1MDG5
I1MDH5
I1MDH9
I1MDI3
I1MDI7
I1MDJ2
I1MDJ7
I1MDJ8
I1MDK2
I1MDK4
I1MDK5
I1MDK6
I1MDL2
I1MDL7
I1MDL9
I1MDN1
I1MDN3
I1MDN4
I1MDP2
I1MDP6
I1MDQ4
I1MDQ7
I1MDQ9
I1MDR1
I1MDR4
I1MDR5
I1MDS3
I1MDS5
I1MDS9
I1MDT0
I1MDT8
I1MDU2
I1MDV2
I1MDV5
I1MDV6
I1MDV8
I1MDW6
I1MDY5
I1MDY6
I1MDY7
I1MDY9
I1MDZ4
I1ME02
I1ME03
I1ME12
I1ME16
I1ME19
I1ME26
I1ME27
I1ME36
I1ME37
I1ME40
I1ME45
I1ME47
I1ME53
I1ME54
I1ME58
I1ME60
I1ME74
I1ME75
I1ME78
I1ME83
I1ME85
I1ME96
I1MEA0
I1MEA5
I1MEA7
I1MEA8
I1MEA9
I1MEB0
I1MEB4
I1MEB5
I1MEC1
I1MEC6
I1MED8
I1MEE6
I1MEF2
I1MEF5
I1MEF7
I1MEG0
I1MEG8
I1MEH3
I1MEI4
I1MEJ6
I1MEK5
I1MEK7
I1MEK9
I1MEM9
I1MEN1
I1MEN2
I1MER2
I1MER3
I1MER7
I1MES6
I1MET0
I1MET1
I1MET8
I1MET9
I1MEU1
I1MEV0
I1MEV1
I1MEV2
I1MEV5
I1MEV7
I1MEV9
I1MEW0
I1MEW6
I1MEW7
I1MEW8
I1MEX0
I1MEZ1
I1MEZ2
I1MF03
I1MF04
I1MF05
I1MF07
I1MF23
I1MF26
I1MF29
I1MF37
I1MF38
I1MF42
I1MF45
I1MF48
I1MF50
I1MF55
I1MF56
I1MF62
I1MF65
I1MF71
I1MF78
I1MF79
I1MF85
I1MF88
I1MF89
I1MF93
I1MF97
I1MF99
I1MFA7
I1MFA9
I1MFB6
I1MFC4
I1MFC8
I1MFD0
I1MFD1
I1MFD3
I1MFD4
I1MFD9
I1MFE4
I1MFE5
I1MFE8
I1MFF3
I1MFG2
I1MFG3
I1MFG4
I1MFG5
I1MFH5
I1MFH7
I1MFH9
I1MFI3
I1MFJ1
I1MFJ5
I1MFK5
I1MFK6
I1MFK7
I1MFK9
I1MFL0
I1MFL7
I1MFL9
I1MFM5
I1MFM8
I1MFM9
I1MFN0
I1MFN3
I1MFP3
I1MFP5
I1MFP9
I1MFQ0
I1MFQ2
I1MFQ3
I1MFQ5
I1MFR1
I1MFS0
I1MFS5
I1MFS9
I1MFT1
I1MFU5
I1MFU7
I1MFV0
I1MFV2
I1MFV7
I1MFX0
I1MFX1
I1MFX5
I1MFY4
I1MFY8
I1MFZ7
I1MG08
I1MG15
I1MG17
I1MG20
I1MG30
I1MG31
I1MG33
I1MG34
I1MG43
I1MG48
I1MG49
I1MG55
I1MG59
I1MG60
I1MG61
I1MG63
I1MG65
I1MG66
I1MG76
I1MG79
I1MG80
I1MG81
I1MG87
I1MG88
I1MG96
I1MGA3
I1MGA9
I1MGB1
I1MGB2
I1MGC0
I1MGD4
I1MGD7
I1MGD8
I1MGD9
I1MGE7
I1MGF2
I1MGF5
I1MGF6
I1MGG3
I1MGG6
I1MGG7
I1MGG9
I1MGH0
I1MGH1
I1MGH2
I1MGI3
I1MGI7
I1MGI9
I1MGJ5
I1MGJ6
I1MGJ7
I1MGJ9
I1MGK2
I1MGK4
I1MGL4
I1MGL7
I1MGL9
I1MGM3
I1MGM6
I1MGN0
I1MGN3
I1MGP4
I1MGP5
I1MGR0
I1MGR7
I1MGS5
I1MGS7
I1MGS8
I1MGT0
I1MGT5
I1MGT7
I1MGT8
I1MGT9
I1MGV5
I1MGV6
I1MGW5
I1MGW6
I1MGW7
I1MGX1
I1MGY1
I1MGY8
I1MGY9
I1MH11
I1MH24
I1MH26
I1MH27
I1MH35
I1MH41
I1MH45
I1MH54
I1MH55
I1MH56
I1MH62
I1MH65
I1MH73
I1MH75
I1MH79
I1MH82
I1MH86
I1MH87
I1MHA1
I1MHA4
I1MHA5
I1MHB2
I1MHB5
I1MHB9
I1MHC7
I1MHD7
I1MHD8
I1MHE0
I1MHE8
I1MHE9
I1MHF5
I1MHF9
I1MHG0
I1MHG6
I1MHG7
I1MHG8
I1MHH0
I1MHH1
I1MHH6
I1MHH7
I1MHH9
I1MHI7
I1MHJ3
I1MHJ4
I1MHJ6
I1MHJ8
I1MHK1
I1MHK4
I1MHK8
I1MHL2
I1MHM0
I1MHN7
I1MHN9
I1MHQ4
I1MHQ9
I1MHR3
I1MHR5
I1MHR7
I1MHT0
I1MHT2
I1MHT6
I1MHU4
I1MHU5
I1MHU6
I1MHV7
I1MHW5
I1MHW6
I1MHX1
I1MHX8
I1MHY1
I1MHZ1
I1MHZ3
I1MI02
I1MI06
I1MI08
I1MI09
I1MI10
I1MI11
I1MI15
I1MI18
I1MI24
I1MI26
I1MI28
I1MI30
I1MI31
I1MI35
I1MI36
I1MI49
I1MI58
I1MI63
I1MI68
I1MI72
I1MI73
I1MI74
I1MI76
I1MI78
I1MI79
I1MI86
I1MI88
I1MI91
I1MI98
I1MID7
I1MIE1
I1MIG7
I1MIH4
I1MII0
I1MII8
I1MII9
I1MIK0
I1MIK4
I1MIL1
I1MIM1
I1MIN6
I1MIQ7
I1MIQ8
I1MIR4
I1MIR9
I1MIS9
I1MIT7
I1MIW1
I1MIW2
I1MIW4
I1MIX1
I1MIX2
I1MIX4
I1MIX6
I1MIY0
I1MIY4
I1MIY5
I1MIZ1
I1MJ03
I1MJ12
I1MJ16
I1MJ17
I1MJ28
I1MJ29
I1MJ32
I1MJ34
I1MJ37
I1MJ38
I1MJ40
I1MJ41
I1MJ45
I1MJ49
I1MJ65
I1MJ68
I1MJ84
I1MJ86
I1MJ87
I1MJ97
I1MJA9
I1MJB1
I1MJB6
I1MJC0
I1MJC1
I1MJC6
I1MJC8
I1MJD0
I1MJD2
I1MJD3
I1MJD4
I1MJD5
I1MJE0
I1MJE1
I1MJE3
I1MJF2
I1MJF7
I1MJG0
I1MJG1
I1MJG2
I1MJG4
I1MJG6
I1MJG8
I1MJH5
I1MJI4
I1MJI5
I1MJI8
I1MJI9
I1MJJ6
I1MJJ9
I1MJK2
I1MJK8
I1MJL4
I1MJL6
I1MJL8
I1MJM1
I1MJM3
I1MJM5
I1MJM6
I1MJM7
I1MJM9
I1MJN0
I1MJN7
I1MJP7
I1MJP9
I1MJS6
I1MJU4
I1MJU6
I1MJU7
I1MJV5
I1MJV9
I1MJW1
I1MJW5
I1MJW6
I1MJW9
I1MJX6
I1MJX9
I1MJY0
I1MJY1
I1MJY9
I1MJZ6
I1MJZ9
I1MK04
I1MK05
I1MK06
I1MK07
I1MK09
I1MK10
I1MK11
I1MK12
I1MK14
I1MK24
I1MK36
I1MK54
I1MK56
I1MK59
I1MK60
I1MK61
I1MK72
I1MK73
I1MK74
I1MK75
I1MK83
I1MK86
I1MK89
I1MK91
I1MK96
I1MKB8
I1MKB9
I1MKC2
I1MKC6
I1MKC8
I1MKD2
I1MKD9
I1MKE0
I1MKE1
I1MKE2
I1MKE7
I1MKF3
I1MKF4
I1MKF6
I1MKG4
I1MKG5
I1MKH9
I1MKI1
I1MKJ2
I1MKK6
I1MKL4
I1MKL8
I1MKL9
I1MKM3
I1MKM4
I1MKM5
I1MKN2
I1MKN3
I1MKP2
I1MKP7
I1MKQ1
I1MKS4
I1MKS7
I1MKS9
I1MKT1
I1MKU1
I1MKV3
I1MKW3
I1MKX0
I1MKX3
I1MKX6
I1MKX7
I1MKX9
I1MKY0
I1MKZ0
I1MKZ3
I1MKZ4
I1ML09
I1ML11
I1ML17
I1ML22
I1ML28
I1ML29
I1ML36
I1ML37
I1ML38
I1ML41
I1ML44
I1ML51
I1ML52
I1ML54
I1ML63
I1ML66
I1ML74
I1ML76
I1ML79
I1ML92
I1ML94
I1MLA1
I1MLB1
I1MLB7
I1MLC3
I1MLC7
I1MLD5
I1MLD7
I1MLE0
I1MLE4
I1MLE5
I1MLE6
I1MLF5
I1MLF6
I1MLI2
I1MLI7
I1MLJ0
I1MLJ1
I1MLK6
I1MLL4
I1MLL9
I1MLM1
I1MLN7
I1MLP0
I1MLP7
I1MLP8
I1MLQ4
I1MLQ6
I1MLR5
I1MLS1
I1MLS9
I1MLT0
I1MLT2
I1MLT5
I1MLU1
I1MLU6
I1MLV4
I1MLX0
I1MLY5
I1MLZ0
I1MLZ1
I1MLZ2
I1MLZ6
I1MM02
I1MM08
I1MM09
I1MM11
I1MM13
I1MM16
I1MM19
I1MM20
I1MM32
I1MM44
I1MM55
I1MM56
I1MM57
I1MM58
I1MM62
I1MM63
I1MM64
I1MM65
I1MM66
I1MM67
I1MM68
I1MM75
I1MM78
I1MM85
I1MM86
I1MM88
I1MM89
I1MM91
I1MM92
I1MM96
I1MM97
I1MM98
I1MM99
I1MMA3
I1MMA5
I1MMA9
I1MMB1
I1MMB5
I1MMB6
I1MMC1
I1MMC2
I1MMC7
I1MMC8
I1MMC9
I1MMD3
I1MME0
I1MMF3
I1MMF5
I1MMG2
I1MMG3
I1MMG5
I1MMH3
I1MMH4
I1MMH5
I1MMH6
I1MMI0
I1MMI1
I1MMJ1
I1MMJ4
I1MMJ8
I1MML3
I1MML9
I1MMN5
I1MMQ6
I1MMQ7
I1MMR4
I1MMS1
I1MMS2
I1MMS3
I1MMS6
I1MMS9
I1MMT0
I1MMT2
I1MMT5
I1MMU1
I1MMU2
I1MMV2
I1MMV3
I1MMV5
I1MMV6
I1MMV7
I1MMV8
I1MMV9
I1MMW0
I1MMW2
I1MMW5
I1MMW6
I1MMW7
I1MMX7
I1MMX8
I1MMY1
I1MMY9
I1MN04
I1MN10
I1MN14
I1MN27
I1MN29
I1MN39
I1MN40
I1MN42
I1MN70
I1MN72
I1MN73
I1MN74
I1MN79
I1MN89
I1MN91
I1MN99
I1MNA0
I1MNA9
I1MNE4
I1MNE5
I1MNE6
I1MNF1
I1MNF7
I1MNG1
I1MNG9
I1MNH3
I1MNH5
I1MNH6
I1MNH9
I1MNI5
I1MNJ9
I1MNK2
I1MNK3
I1MNK4
I1MNK9
I1MNL4
I1MNL7
I1MNL8
I1MNL9
I1MNM0
I1MNM1
I1MNM2
I1MNM3
I1MNM5
I1MNM6
I1MNN4
I1MNN5
I1MNP0
I1MNP1
I1MNQ2
I1MNQ3
I1MNQ4
I1MNQ6
I1MNR1
I1MNR2
I1MNS3
I1MNS7
I1MNS8
I1MNT3
I1MNT5
I1MNT7
I1MNU1
I1MNU2
I1MNU3
I1MNU7
I1MNU8
I1MNV0
I1MNV1
I1MNV2
I1MNV3
I1MNV4
I1MNV8
I1MNX3
I1MNX9
I1MNY0
I1MNY6
I1MNY7
I1MNY8
I1MNY9
I1MNZ0
I1MNZ1
I1MNZ3
I1MNZ8
I1MP11
I1MP12
I1MP18
I1MP27
I1MP32
I1MP48
I1MP59
I1MP75
I1MP78
I1MPA0
I1MPC3
I1MPC4
I1MPC5
I1MPC7
I1MPD0
I1MPD1
I1MPD2
I1MPF6
I1MPH9
I1MPI1
I1MPJ0
I1MPJ4
I1MPJ5
I1MPJ6
I1MPJ8
I1MPK4
I1MPK6
I1MPL7
I1MPL9
I1MPM3
I1MPT8
I1MPZ5
I1MPZ6
I1MPZ9
I1MQ05
I1MQ14
I1MQ16
I1MQ22
I1MQ33
I1MQ34
I1MQ40
I1MQ41
I1MQ50
I1MQ54
I1MQ57
I1MQ59
I1MQ67
I1MQ72
I1MQ78
I1MQ79
I1MQ81
I1MQ89
I1MQ94
I1MQ99
I1MQA6
I1MQA9
I1MQB2
I1MQB5
I1MQB8
I1MQB9
I1MQD0
I1MQD2
I1MQD4
I1MQD6
I1MQH0
I1MQI3
I1MQJ5
I1MQJ7
I1MQJ9
I1MQK2
I1MQL1
I1MQL2
I1MQL3
I1MQL8
I1MQM4
I1MQM8
I1MQM9
I1MQN0
I1MQN2
I1MQN4
I1MQN7
I1MQP2
I1MQQ0
I1MQQ5
I1MQS6
I1MQS8
I1MQT0
I1MQT5
I1MQT6
I1MQT7
I1MQT9
I1MQU1
I1MQU2
I1MQV2
I1MQW1
I1MQW4
I1MQW6
I1MQX2
I1MQY0
I1MQY6
I1MQY9
I1MQZ4
I1MQZ7
I1MR00
I1MR01
I1MR02
I1MR10
I1MR11
I1MR19
I1MR29
I1MR37
I1MR38
I1MR41
I1MR45
I1MR46
I1MR47
I1MR49
I1MR50
I1MR53
I1MR54
I1MR60
I1MR71
I1MR73
I1MR79
I1MR80
I1MR81
I1MR96
I1MRB3
I1MRC7
I1MRC8
I1MRD8
I1MRD9
I1MRE3
I1MRE7
I1MRE8
I1MRF0
I1MRF4
I1MRF9
I1MRG8
I1MRH0
I1MRH3
I1MRH6
I1MRH7
I1MRI5
I1MRI6
I1MRJ1
I1MRJ2
I1MRJ3
I1MRK3
I1MRK4
I1MRL1
I1MRL9
I1MRM0
I1MRM1
I1MRM4
I1MRM5
I1MRN2
I1MRN6
I1MRP1
I1MRP4
I1MRP6
I1MRP7
I1MRQ0
I1MRQ7
I1MRQ9
I1MRR0
I1MRR1
I1MRS0
I1MRS6
I1MRS9
I1MRT0
I1MRT2
I1MRT3
I1MRU0
I1MRU5
I1MRU9
I1MRV0
I1MRV1
I1MRV3
I1MRV6
I1MRV7
I1MRW2
I1MRW9
I1MRX0
I1MRX8
I1MRY0
I1MRY2
I1MRY3
I1MRY5
I1MRY6
I1MRZ0
I1MRZ2
I1MRZ3
I1MRZ9
I1MS00
I1MS01
I1MS06
I1MS07
I1MS08
I1MS15
I1MS16
I1MS22
I1MS24
I1MS25
I1MS26
I1MS37
I1MS38
I1MS40
I1MS47
I1MS48
I1MS55
I1MS58
I1MS61
I1MS62
I1MS63
I1MS71
I1MS73
I1MS74
I1MS75
I1MS80
I1MS81
I1MS92
I1MS93
I1MSB0
I1MSB1
I1MSB2
I1MSB3
I1MSB6
I1MSC4
I1MSC5
I1MSC6
I1MSC7
I1MSD1
I1MSD4
I1MSD5
I1MSD6
I1MSD7
I1MSE0
I1MSE4
I1MSE5
I1MSE8
I1MSF4
I1MSF8
I1MSG0
I1MSG1
I1MSG2
I1MSG5
I1MSG6
I1MSG8
I1MSH1
I1MSH3
I1MSH6
I1MSH9
I1MSI3
I1MSI4
I1MSI9
I1MSJ3
I1MSJ6
I1MSJ9
I1MSK7
I1MSK8
I1MSL6
I1MSN3
I1MSN5
I1MSP5
I1MSP6
I1MSQ0
I1MSQ1
I1MSQ9
I1MSR4
I1MSR5
I1MSR6
I1MSR8
I1MSS5
I1MST1
I1MST3
I1MST4
I1MSU0
I1MSU1
I1MSU2
I1MSU3
I1MSU6
I1MSU7
I1MSV0
I1MSV8
I1MSW4
I1MSX3
I1MSX4
I1MSX5
I1MSY4
I1MSY7
I1MSZ0
I1MSZ1
I1MT00
I1MT01
I1MT07
I1MT09
I1MT10
I1MT11
I1MT17
I1MT21
I1MT23
I1MT28
I1MT31
I1MT36
I1MT39
I1MT43
I1MT49
I1MT63
I1MT65
I1MT69
I1MT70
I1MT72
I1MT77
I1MT78
I1MT85
I1MT86
I1MT87
I1MT91
I1MT93
I1MT98
I1MTA8
I1MTB0
I1MTB4
I1MTB5
I1MTD2
I1MTE2
I1MTE4
I1MTG1
I1MTG4
I1MTG6
I1MTH0
I1MTH5
I1MTH6
I1MTI4
I1MTI5
I1MTI6
I1MTJ0
I1MTJ2
I1MTJ4
I1MTJ7
I1MTK0
I1MTK1
I1MTK9
I1MTL6
I1MTL7
I1MTN4
I1MTN5
I1MTN8
I1MTN9
I1MTP1
I1MTP5
I1MTP8
I1MTP9
I1MTQ0
I1MTR4
I1MTS0
I1MTS1
I1MTS4
I1MTS7
I1MTT1
I1MTT6
I1MTU1
I1MTU9
I1MTV0
I1MTV4
I1MTV9
I1MTW4
I1MTW5
I1MTX3
I1MTX4
I1MTX5
I1MTX8
I1MTY4
I1MTZ0
I1MTZ1
I1MTZ3
I1MTZ8
I1MU01
I1MU19
I1MU28
I1MU29
I1MU32
I1MU33
I1MU35
I1MU36
I1MU40
I1MU41
I1MU50
I1MU52
I1MU60
I1MU62
I1MU67
I1MU69
I1MU75
I1MU79
I1MU82
I1MU83
I1MU89
I1MU97
I1MU98
I1MUA0
I1MUA9
I1MUB6
I1MUC0
I1MUC4
I1MUC6
I1MUC8
I1MUC9
I1MUD0
I1MUD6
I1MUD9
I1MUE0
I1MUE1
I1MUE2
I1MUE3
I1MUE4
I1MUE5
I1MUE7
I1MUF2
I1MUF8
I1MUG2
I1MUG4
I1MUG7
I1MUH0
I1MUH8
I1MUH9
I1MUI4
I1MUJ5
I1MUJ8
I1MUJ9
I1MUK9
I1MUL0
I1MUL1
I1MUL2
I1MUL4
I1MUL5
I1MUM2
I1MUM7
I1MUM8
I1MUN0
I1MUN1
I1MUN2
I1MUN3
I1MUN6
I1MUP1
I1MUP2
I1MUP5
I1MUP7
I1MUQ0
I1MUQ1
I1MUQ5
I1MUQ7
I1MUQ9
I1MUR1
I1MUR5
I1MUR9
I1MUS1
I1MUS2
I1MUT1
I1MUT2
I1MUT6
I1MUT7
I1MUT8
I1MUU1
I1MUU4
I1MUU9
I1MUV6
I1MUV7
I1MUW6
I1MUW7
I1MUX2
I1MUX5
I1MUX7
I1MUX8
I1MUX9
I1MUY0
I1MUY1
I1MUY7
I1MUZ0
I1MUZ1
I1MUZ7
I1MUZ8
I1MV04
I1MV05
I1MV08
I1MV09
I1MV10
I1MV15
I1MV20
I1MV28
I1MV29
I1MV30
I1MV38
I1MV44
I1MV52
I1MV53
I1MV57
I1MV62
I1MV63
I1MV65
I1MV70
I1MV72
I1MV74
I1MV76
I1MV84
I1MV85
I1MV91
I1MV92
I1MV96
I1MV98
I1MVA1
I1MVA8
I1MVC1
I1MVC2
I1MVC5
I1MVC7
I1MVC8
I1MVC9
I1MVD1
I1MVD9
I1MVE2
I1MVE7
I1MVE9
I1MVF0
I1MVF1
I1MVG1
I1MVH2
I1MVH5
I1MVH9
I1MVI9
I1MVK4
I1MVK8
I1MVK9
I1MVL1
I1MVL6
I1MVM1
I1MVM2
I1MVM4
I1MVM6
I1MVN4
I1MVP0
I1MVP2
I1MVP6
I1MVP7
I1MVQ7
I1MVQ8
I1MVR0
I1MVR8
I1MVS7
I1MVT0
I1MVT1
I1MVT5
I1MVT6
I1MVT7
I1MVT8
I1MVU2
I1MVU3
I1MVU7
I1MVV0
I1MVV1
I1MVX6
I1MVX7
I1MVX9
I1MVZ0
I1MVZ4
I1MVZ6
I1MVZ9
I1MW04
I1MW05
I1MW17
I1MW18
I1MW20
I1MW24
I1MW41
I1MW49
I1MW65
I1MW67
I1MW68
I1MW80
I1MW91
I1MWA2
I1MWA9
I1MWB9
I1MWC3
I1MWD6
I1MWD7
I1MWF0
I1MWF7
I1MWG7
I1MWH0
I1MWI0
I1MWI1
I1MWJ6
I1MWJ9
I1MWK2
I1MWK5
I1MWM0
I1MWM9
I1MWP1
I1MWP3
I1MWP6
I1MWP7
I1MWQ8
I1MWR0
I1MWR1
I1MWS0
I1MWS9
I1MWT4
I1MWU3
I1MWX1
I1MWX2
I1MWX5
I1MWY0
I1MWY7
I1MWY8
I1MWZ8
I1MX04
I1MX10
I1MX24
I1MX26
I1MX28
I1MX33
I1MX35
I1MX41
I1MX42
I1MX44
I1MX45
I1MX47
I1MX48
I1MX54
I1MX58
I1MX59
I1MX65
I1MX72
I1MX81
I1MX83
I1MX88
I1MX93
I1MX94
I1MXB2
I1MXC6
I1MXD1
I1MXD5
I1MXD6
I1MXE8
I1MXF9
I1MXG3
I1MXH2
I1MXH4
I1MXI7
I1MXJ0
I1MXJ1
I1MXJ2
I1MXJ6
I1MXK4
I1MXK5
I1MXL3
I1MXM3
I1MXM4
I1MXM6
I1MXN1
I1MXN2
I1MXN6
I1MXP0
I1MXP2
I1MXP3
I1MXP5
I1MXQ7
I1MXQ8
I1MXR4
I1MXR6
I1MXS3
I1MXS7
I1MXT2
I1MXU0
I1MXU1
I1MXU2
I1MXU3
I1MXU4
I1MXU7
I1MXU8
I1MXU9
I1MXV3
I1MXW3
I1MXW4
I1MXW6
I1MXX5
I1MXX7
I1MXZ0
I1MXZ4
I1MY05
I1MY15
I1MY19
I1MY22
I1MY27
I1MY33
I1MY36
I1MY38
I1MY41
I1MY42
I1MY43
I1MY47
I1MY65
I1MY68
I1MY69
I1MY72
I1MY75
I1MY79
I1MY84
I1MY91
I1MY92
I1MYB2
I1MYB6
I1MYB9
I1MYC2
I1MYC5
I1MYF0
I1MYG5
I1MYG9
I1MYH1
I1MYH2
I1MYI4
I1MYI5
I1MYI8
I1MYJ1
I1MYJ4
I1MYJ6
I1MYK2
I1MYL2
I1MYL3
I1MYL5
I1MYL7
I1MYL8
I1MYM2
I1MYM3
I1MYM6
I1MYN2
I1MYN3
I1MYP1
I1MYP2
I1MYP4
I1MYQ7
I1MYR0
I1MYR2
I1MYR5
I1MYR8
I1MYR9
I1MYS8
I1MYS9
I1MYT2
I1MYT3
I1MYT5
I1MYT9
I1MYU0
I1MYU4
I1MYU8
I1MYU9
I1MYV0
I1MYV1
I1MYV2
I1MYV4
I1MYW1
I1MYX1
I1MYX5
I1MYX7
I1MYX8
I1MYX9
I1MYY4
I1MYZ5
I1MYZ6
I1MYZ8
I1MYZ9
I1MZ01
I1MZ04
I1MZ10
I1MZ13
I1MZ14
I1MZ15
I1MZ16
I1MZ20
I1MZ21
I1MZ22
I1MZ23
I1MZ24
I1MZ32
I1MZ35
I1MZ39
I1MZ46
I1MZ50
I1MZ53
I1MZ56
I1MZ62
I1MZ63
I1MZ89
I1MZ92
I1MZ96
I1MZA2
I1MZA3
I1MZA8
I1MZB3
I1MZC1
I1MZC3
I1MZC7
I1MZD1
I1MZD3
I1MZD4
I1MZD5
I1MZE4
I1MZE7
I1MZE8
I1MZF2
I1MZF9
I1MZG2
I1MZG4
I1MZH3
I1MZI2
I1MZJ4
I1MZK2
I1MZK5
I1MZK6
I1MZL8
I1MZM8
I1MZN2
I1MZN4
I1MZN5
I1MZN6
I1MZN8
I1MZQ0
I1MZR2
I1MZR3
I1MZR9
I1MZS1
I1MZS6
I1MZS7
I1MZV2
I1MZV4
I1MZV7
I1MZV8
I1MZW0
I1MZW6
I1MZX4
I1MZX5
I1MZX6
I1MZY0
I1MZY7
I1MZZ2
I1N008
I1N019
I1N029
I1N030
I1N032
I1N035
I1N036
I1N049
I1N055
I1N058
I1N060
I1N061
I1N062
I1N063
I1N065
I1N074
I1N075
I1N084
I1N085
I1N087
I1N089
I1N092
I1N0A5
I1N0B3
I1N0B5
I1N0C0
I1N0C3
I1N0C4
I1N0C5
I1N0C6
I1N0D0
I1N0D2
I1N0D3
I1N0D4
I1N0F1
I1N0F4
I1N0F5
I1N0I5
I1N0I7
I1N0J5
I1N0J9
I1N0K2
I1N0K6
I1N0L1
I1N0N6
I1N0N7
I1N0P1
I1N0P5
I1N0Q0
I1N0Q9
I1N0R4
I1N0R5
I1N0R6
I1N0S0
I1N0S5
I1N0S6
I1N0T4
I1N0T6
I1N0U4
I1N0W0
I1N0W7
I1N0W9
I1N0X0
I1N0X9
I1N0Z7
I1N104
I1N111
I1N112
I1N115
I1N131
I1N132
I1N133
I1N137
I1N144
I1N146
I1N156
I1N157
I1N172
I1N176
I1N194
I1N195
I1N1A7
I1N1B4
I1N1B7
I1N1C1
I1N1D2
I1N1D5
I1N1E0
I1N1E4
I1N1F1
I1N1F3
I1N1F7
I1N1I1
I1N1J1
I1N1J3
I1N1J4
I1N1K1
I1N1K5
I1N1K6
I1N1M5
I1N1N3
I1N1N4
I1N1N9
I1N1P2
I1N1P3
I1N1Q9
I1N1T2
I1N1T9
I1N1U6
I1N1U9
I1N1V4
I1N1W2
I1N1W5
I1N1W6
I1N1W7
I1N1X2
I1N1X8
I1N1Y2
I1N1Y6
I1N1Y9
I1N1Z0
I1N1Z2
I1N1Z8
I1N201
I1N204
I1N260
I1N263
I1N268
I1N272
I1N275
I1N293
I1N294
I1N296
I1N2A2
I1N2B3
I1N2C5
I1N2D3
I1N2D4
I1N2D6
I1N2D9
I1N2E0
I1N2F6
I1N2G0
I1N2G1
I1N2H6
I1N2H7
I1N2H8
I1N2I9
I1N2J3
I1N2J5
I1N2J8
I1N2N4
I1N2N5
I1N2N7
I1N2N8
I1N2N9
I1N2P4
I1N2P6
I1N2Q2
I1N2R0
I1N2R2
I1N2R6
I1N2R9
I1N2T3
I1N2V5
I1N2W8
I1N2X1
I1N2Y0
I1N2Y1
I1N2Z4
I1N2Z5
I1N306
I1N309
I1N318
I1N321
I1N324
I1N333
I1N334
I1N341
I1N342
I1N344
I1N356
I1N370
I1N371
I1N373
I1N377
I1N383
I1N391
I1N393
I1N394
I1N3A5
I1N3A6
I1N3A7
I1N3B5
I1N3B8
I1N3B9
I1N3C3
I1N3C8
I1N3D6
I1N3D9
I1N3E0
I1N3E1
I1N3E7
I1N3F1
I1N3F3
I1N3G0
I1N3G2
I1N3G3
I1N3H5
I1N3I2
I1N3I7
I1N3K6
I1N3K9
I1N3L1
I1N3M2
I1N3M5
I1N3N3
I1N3P0
I1N3P6
I1N3P8
I1N3R1
I1N3R2
I1N3R4
I1N3S1
I1N3S6
I1N3S9
I1N3T8
I1N3U0
I1N3U2
I1N3U9
I1N3V4
I1N3W4
I1N3W7
I1N3W8
I1N3X7
I1N3Y0
I1N3Y1
I1N3Y4
I1N3Y5
I1N3Y9
I1N3Z2
I1N3Z3
I1N3Z5
I1N3Z7
I1N404
I1N405
I1N409
I1N414
I1N423
I1N429
I1N433
I1N438
I1N446
I1N447
I1N448
I1N463
I1N466
I1N470
I1N478
I1N484
I1N488
I1N490
I1N491
I1N492
I1N4A9
I1N4B2
I1N4B8
I1N4C0
I1N4C2
I1N4D5
I1N4D6
I1N4D7
I1N4E2
I1N4E5
I1N4F0
I1N4F1
I1N4F6
I1N4F8
I1N4G3
I1N4G7
I1N4H1
I1N4I0
I1N4I2
I1N4I6
I1N4I7
I1N4J8
I1N4J9
I1N4K0
I1N4K1
I1N4K3
I1N4K4
I1N4K6
I1N4M1
I1N4M7
I1N4M9
I1N4N1
I1N4N4
I1N4N6
I1N4N7
I1N4P3
I1N4P4
I1N4P5
I1N4P8
I1N4Q6
I1N4Q7
I1N4R3
I1N4S0
I1N4S1
I1N4S3
I1N4S5
I1N4T9
I1N4U6
I1N4V3
I1N4V8
I1N4Y3
I1N4Y4
I1N4Y5
I1N4Z1
I1N4Z6
I1N4Z9
I1N504
I1N505
I1N508
I1N512
I1N514
I1N520
I1N521
I1N522
I1N523
I1N527
I1N529
I1N530
I1N535
I1N541
I1N544
I1N548
I1N554
I1N559
I1N572
I1N579
I1N583
I1N587
I1N5A3
I1N5A8
I1N5B3
I1N5B5
I1N5C7
I1N5D5
I1N5E4
I1N5E5
I1N5E7
I1N5E8
I1N5F0
I1N5F1
I1N5F2
I1N5F8
I1N5G3
I1N5H2
I1N5H5
I1N5H8
I1N5H9
I1N5I4
I1N5I8
I1N5J7
I1N5K0
I1N5K3
I1N5K4
I1N5K6
I1N5K7
I1N5L9
I1N5M0
I1N5M3
I1N5M4
I1N5M5
I1N5N0
I1N5N4
I1N5P7
I1N5P8
I1N5Q1
I1N5Q2
I1N5Q6
I1N5Q7
I1N5Q8
I1N5S8
I1N5T3
I1N5T4
I1N5T6
I1N5U1
I1N5U5
I1N5U9
I1N5V2
I1N5X5
I1N5X6
I1N5X8
I1N5Y1
I1N5Y2
I1N5Y3
I1N5Y9
I1N5Z3
I1N5Z5
I1N5Z6
I1N5Z9
I1N600
I1N610
I1N612
I1N614
I1N615
I1N620
I1N629
I1N632
I1N634
I1N639
I1N641
I1N643
I1N650
I1N651
I1N659
I1N660
I1N665
I1N673
I1N686
I1N690
I1N696
I1N697
I1N698
I1N6A2
I1N6A4
I1N6A6
I1N6A7
I1N6B4
I1N6C1
I1N6E2
I1N6E3
I1N6E4
I1N6E7
I1N6F0
I1N6F6
I1N6G8
I1N6H6
I1N6H7
I1N6I1
I1N6J0
I1N6J7
I1N6K9
I1N6L0
I1N6L1
I1N6L5
I1N6L8
I1N6N9
I1N6P4
I1N6Q4
I1N6Q6
I1N6T0
I1N6V2
I1N6V9
I1N6W7
I1N6Y1
I1N6Z0
I1N6Z2
I1N6Z4
I1N6Z5
I1N6Z6
I1N6Z7
I1N6Z9
I1N700
I1N701
I1N727
I1N729
I1N738
I1N739
I1N741
I1N747
I1N753
I1N756
I1N761
I1N770
I1N771
I1N783
I1N786
I1N7A0
I1N7A3
I1N7B5
I1N7B7
I1N7C6
I1N7D5
I1N7D8
I1N7D9
I1N7E1
I1N7F0
I1N7F4
I1N7F7
I1N7G1
I1N7G2
I1N7G3
I1N7G4
I1N7G7
I1N7H6
I1N7I7
I1N7J0
I1N7J2
I1N7J7
I1N7K6
I1N7K9
I1N7L1
I1N7M0
I1N7M3
I1N7M4
I1N7M7
I1N7N2
I1N7N9
I1N7P2
I1N7P3
I1N7R1
I1N7R2
I1N7R4
I1N7R7
I1N7U1
I1N7U4
I1N7V6
I1N7V7
I1N7X2
I1N7X3
I1N7X5
I1N7Z4
I1N7Z9
I1N803
I1N805
I1N811
I1N814
I1N815
I1N833
I1N836
I1N843
I1N846
I1N877
I1N887
I1N888
I1N895
I1N898
I1N899
I1N8A0
I1N8A7
I1N8B0
I1N8C0
I1N8C2
I1N8C3
I1N8C6
I1N8C7
I1N8D1
I1N8E0
I1N8F4
I1N8F6
I1N8F8
I1N8G7
I1N8G8
I1N8G9
I1N8H3
I1N8I8
I1N8J5
I1N8J6
I1N8J7
I1N8K0
I1N8L0
I1N8L6
I1N8L7
I1N8M4
I1N8M6
I1N8M8
I1N8N2
I1N8N3
I1N8N9
I1N8P2
I1N8P5
I1N8P6
I1N8P9
I1N8Q0
I1N8Q1
I1N8Q3
I1N8Q6
I1N8Q9
I1N8R0
I1N8R1
I1N8R9
I1N8S2
I1N8S8
I1N8S9
I1N8T4
I1N8T6
I1N8U4
I1N8U5
I1N8U6
I1N8U7
I1N8V2
I1N8W5
I1N8W6
I1N8W7
I1N8W8
I1N8X2
I1N8X8
I1N8Y7
I1N8Z6
I1N8Z8
I1N906
I1N912
I1N913
I1N919
I1N929
I1N930
I1N931
I1N935
I1N937
I1N939
I1N942
I1N943
I1N946
I1N948
I1N954
I1N958
I1N963
I1N969
I1N975
I1N976
I1N979
I1N982
I1N985
I1N992
I1N9A1
I1N9A4
I1N9A5
I1N9A6
I1N9A7
I1N9C0
I1N9C1
I1N9C2
I1N9C3
I1N9C4
I1N9C6
I1N9D4
I1N9D6
I1N9D7
I1N9E1
I1N9E6
I1N9E8
I1N9F1
I1N9F3
I1N9G3
I1N9H1
I1N9I2
I1N9I5
I1N9J5
I1N9J8
I1N9K0
I1N9K5
I1N9L1
I1N9L6
I1N9L7
I1N9L8
I1N9L9
I1N9M0
I1N9M1
I1N9M2
I1N9N1
I1N9N2
I1N9N4
I1N9N7
I1N9P9
I1N9Q1
I1N9Q5
I1N9R3
I1N9R5
I1N9R7
I1N9S0
I1N9S3
I1N9S4
I1N9S6
I1N9S7
I1N9T1
I1N9T4
I1N9T8
I1N9T9
I1N9U3
I1N9U4
I1N9V6
I1N9V7
I1N9W1
I1N9W2
I1N9W6
I1N9W7
I1N9X0
I1N9X3
I1N9X8
I1N9X9
I1N9Y0
I1N9Y3
I1N9Z8
I1NA04
I1NA05
I1NA06
I1NA10
I1NA18
I1NA19
I1NA20
I1NA25
I1NA26
I1NA27
I1NA32
I1NA36
I1NA38
I1NA42
I1NA44
I1NA53
I1NA54
I1NA60
I1NA65
I1NA71
I1NA77
I1NA78
I1NA83
I1NA88
I1NA89
I1NA96
I1NAA0
I1NAA2
I1NAA3
I1NAA5
I1NAA6
I1NAB2
I1NAC5
I1NAC8
I1NAD0
I1NAD6
I1NAE9
I1NAF3
I1NAF4
I1NAF6
I1NAF8
I1NAG0
I1NAG1
I1NAG2
I1NAG3
I1NAG9
I1NAH0
I1NAH7
I1NAH8
I1NAI6
I1NAI7
I1NAI8
I1NAI9
I1NAJ0
I1NAJ5
I1NAK0
I1NAK6
I1NAK9
I1NAM1
I1NAM3
I1NAM6
I1NAM9
I1NAP9
I1NAQ2
I1NAR0
I1NAS4
I1NAS8
I1NAT4
I1NAT5
I1NAT7
I1NAU2
I1NAU4
I1NAU6
I1NAU8
I1NAU9
I1NAV2
I1NAV4
I1NAW3
I1NAW9
I1NAX1
I1NAY0
I1NAY3
I1NAY4
I1NAY7
I1NAY9
I1NAZ4
I1NB01
I1NB04
I1NB15
I1NB26
I1NB32
I1NB34
I1NB35
I1NB39
I1NB44
I1NB48
I1NB49
I1NB50
I1NB55
I1NB57
I1NB70
I1NB87
I1NB91
I1NB92
I1NB93
I1NB97
I1NB98
I1NBA2
I1NBA3
I1NBA6
I1NBB0
I1NBB5
I1NBD5
I1NBD6
I1NBD7
I1NBE0
I1NBE5
I1NBE6
I1NBE7
I1NBE8
I1NBE9
I1NBF0
I1NBF7
I1NBF8
I1NBG2
I1NBG4
I1NBH1
I1NBH8
I1NBI3
I1NBI4
I1NBI6
I1NBI7
I1NBI8
I1NBJ0
I1NBJ1
I1NBJ7
I1NBJ8
I1NBK4
I1NBK5
I1NBK8
I1NBL5
I1NBL9
I1NBM1
I1NBN0
I1NBN5
I1NBN8
I1NBN9
I1NBP0
I1NBP5
I1NBP6
I1NBQ2
I1NBR3
I1NBR5
I1NBS1
I1NBS5
I1NBS6
I1NBT0
I1NBT2
I1NBT8
I1NBW1
I1NBW2
I1NBW7
I1NBX4
I1NBX9
I1NBY2
I1NBY3
I1NBY7
I1NBY9
I1NBZ0
I1NBZ1
I1NBZ3
I1NBZ4
I1NBZ5
I1NBZ9
I1NC02
I1NC04
I1NC05
I1NC08
I1NC10
I1NC18
I1NC19
I1NC20
I1NC22
I1NC37
I1NC38
I1NC44
I1NC47
I1NC48
I1NC49
I1NC50
I1NC51
I1NC52
I1NC55
I1NC65
I1NC66
I1NC67
I1NC68
I1NC70
I1NC72
I1NC73
I1NC79
I1NC81
I1NC83
I1NC92
I1NC96
I1NC98
I1NC99
I1NCA0
I1NCA1
I1NCA4
I1NCA6
I1NCB4
I1NCC4
I1NCC8
I1NCD8
I1NCE2
I1NCE3
I1NCE4
I1NCE6
I1NCF0
I1NCF6
I1NCF7
I1NCH4
I1NCI2
I1NCI6
I1NCI8
I1NCJ2
I1NCK3
I1NCK4
I1NCK8
I1NCL2
I1NCL3
I1NCL9
I1NCM0
I1NCM1
I1NCM3
I1NCM4
I1NCM8
I1NCP0
I1NCP2
I1NCP5
I1NCP6
I1NCQ4
I1NCR0
I1NCR4
I1NCR5
I1NCR8
I1NCS0
I1NCS8
I1NCT4
I1NCT8
I1NCU2
I1NCU3
I1NCU5
I1NCU6
I1NCV0
I1NCV4
I1NCV5
I1NCV6
I1NCV7
I1NCV9
I1NCW0
I1NCW2
I1NCW9
I1NCX4
I1NCX8
I1NCY1
I1NCY4
I1NCY8
I1NCZ7
I1NCZ8
I1ND03
I1ND06
I1ND08
I1ND10
I1ND11
I1ND16
I1ND18
I1ND24
I1ND31
I1ND33
I1ND35
I1ND41
I1ND50
I1ND52
I1ND57
I1ND62
I1ND65
I1ND68
I1ND76
I1ND77
I1ND84
I1ND86
I1ND92
I1ND95
I1ND98
I1ND99
I1NDA0
I1NDA5
I1NDA6
I1NDB4
I1NDB5
I1NDB6
I1NDB8
I1NDC0
I1NDC1
I1NDC6
I1NDE6
I1NDE7
I1NDE9
I1NDG2
I1NDG6
I1NDG9
I1NDI0
I1NDI4
I1NDJ8
I1NDJ9
I1NDL5
I1NDM3
I1NDM7
I1NDM8
I1NDM9
I1NDN0
I1NDN1
I1NDP1
I1NDP2
I1NDT2
I1NDT8
I1NDU1
I1NDU7
I1NDW4
I1NDW5
I1NDW7
I1NDX2
I1NDX7
I1NDY2
I1NE02
I1NE03
I1NE09
I1NE10
I1NE13
I1NE15
I1NE24
I1NE25
I1NE38
I1NE39
I1NE47
I1NE48
I1NE62
I1NE76
I1NE78
I1NE79
I1NE96
I1NEA7
I1NEB5
I1NEB6
I1NEB8
I1NEC9
I1NED2
I1NED5
I1NEG8
I1NEG9
I1NEH3
I1NEI5
I1NEJ1
I1NEJ2
I1NEJ5
I1NEK1
I1NEL5
I1NEM6
I1NEQ9
I1NER6
I1NES7
I1NES8
I1NET2
I1NET3
I1NEU4
I1NEV3
I1NEV7
I1NEW2
I1NEW3
I1NEX3
I1NEY0
I1NEY4
I1NEY5
I1NF01
I1NF03
I1NF12
I1NF20
I1NF30
I1NF36
I1NF39
I1NF40
I1NF41
I1NF47
I1NF52
I1NF53
I1NF54
I1NF56
I1NF57
I1NF75
I1NF81
I1NF84
I1NF89
I1NF91
I1NF98
I1NF99
I1NFA7
I1NFA9
I1NFB2
I1NFB3
I1NFB9
I1NFD2
I1NFE2
I1NFE4
I1NFE8
I1NFE9
I1NFF3
I1NFF5
I1NFF9
I1NFG2
I1NFG6
I1NFH2
I1NFH4
I1NFH5
I1NFI0
I1NFI4
I1NFI5
I1NFI7
I1NFI8
I1NFJ3
I1NFJ5
I1NFK4
I1NFK5
I1NFK8
I1NFN0
I1NFN9
I1NFP5
I1NFP6
I1NFQ2
I1NFQ3
I1NFQ5
I1NFR1
I1NFR3
I1NFR4
I1NFR8
I1NFR9
I1NFT7
I1NFT8
I1NFU9
I1NFV4
I1NFV5
I1NFV7
I1NFV9
I1NFW0
I1NFW3
I1NFX7
I1NFY5
I1NG07
I1NG11
I1NG16
I1NG17
I1NG24
I1NG31
I1NG32
I1NG37
I1NG45
I1NG47
I1NG49
I1NG50
I1NG59
I1NG62
I1NG63
I1NG64
I1NG65
I1NG66
I1NG67
I1NG71
I1NG73
I1NG74
I1NG76
I1NG77
I1NG80
I1NG82
I1NG83
I1NG87
I1NG88
I1NG91
I1NGA8
I1NGB3
I1NGB6
I1NGC4
I1NGC7
I1NGD0
I1NGD1
I1NGD2
I1NGD3
I1NGF6
I1NGG2
I1NGG8
I1NGH2
I1NGH5
I1NGH7
I1NGI6
I1NGI9
I1NGJ0
I1NGJ5
I1NGK0
I1NGL0
I1NGL1
I1NGL2
I1NGL3
I1NGL5
I1NGM0
I1NGM2
I1NGM4
I1NGM6
I1NGN3
I1NGN4
I1NGN5
I1NGN9
I1NGP4
I1NGP6
I1NGP8
I1NGQ1
I1NGQ5
I1NGQ6
I1NGR1
I1NGR2
I1NGR6
I1NGS1
I1NGS5
I1NGT9
I1NGU4
I1NGU7
I1NGU8
I1NGW5
I1NGW9
I1NGX0
I1NGX1
I1NGX2
I1NGX4
I1NGY6
I1NGY9
I1NGZ9
I1NH01
I1NH07
I1NH14
I1NH15
I1NH16
I1NH18
I1NH19
I1NH32
I1NH38
I1NH52
I1NH56
I1NH57
I1NH59
I1NH60
I1NH63
I1NH69
I1NH73
I1NH81
I1NH94
I1NH95
I1NH97
I1NH98
I1NH99
I1NHB5
I1NHC6
I1NHD3
I1NHD4
I1NHD7
I1NHD8
I1NHE4
I1NHE6
I1NHE8
I1NHE9
I1NHF4
I1NHG0
I1NHG1
I1NHG2
I1NHG6
I1NHH2
I1NHH3
I1NHH5
I1NHH8
I1NHH9
I1NHI3
I1NHI4
I1NHI5
I1NHJ5
I1NHJ6
I1NHJ8
I1NHJ9
I1NHK0
I1NHK4
I1NHL5
I1NHL6
I1NHL8
I1NHM0
I1NHM9
I1NHN6
I1NHP0
I1NHP2
I1NHP8
I1NHQ0
I1NHQ3
I1NHQ4
I1NHQ5
I1NHQ6
I1NHQ7
I1NHQ8
I1NHR3
I1NHS0
I1NHS2
I1NHS3
I1NHS6
I1NHT9
I1NHU2
I1NHU7
I1NHV1
I1NHW3
I1NHW4
I1NHW5
I1NHW6
I1NHX1
I1NHX5
I1NHY1
I1NHY7
I1NHZ4
I1NHZ5
I1NI18
I1NI21
I1NI24
I1NI27
I1NI28
I1NI29
I1NI31
I1NI35
I1NI57
I1NI63
I1NI68
I1NI70
I1NI73
I1NI77
I1NI83
I1NI88
I1NI89
I1NI90
I1NI91
I1NI99
I1NIA1
I1NIA4
I1NIA9
I1NIB0
I1NIB4
I1NIB7
I1NIC1
I1NIC2
I1NIC7
I1NID0
I1NID3
I1NID5
I1NID6
I1NID7
I1NIE2
I1NIE7
I1NIG1
I1NIG5
I1NIG7
I1NIG8
I1NIH1
I1NIH2
I1NIH3
I1NIH9
I1NII0
I1NII8
I1NIJ5
I1NIJ6
I1NIJ9
I1NIK5
I1NIK8
I1NIK9
I1NIM7
I1NIN1
I1NIN5
I1NIN6
I1NIP4
I1NIP5
I1NIQ4
I1NIQ7
I1NIR2
I1NIR4
I1NIR6
I1NIS0
I1NIS4
I1NIS5
I1NIT6
I1NIT8
I1NIU0
I1NIU1
I1NIU2
I1NIU3
I1NIU5
I1NIU6
I1NIU9
I1NIV0
I1NIV1
I1NIV3
I1NIV5
I1NIW1
I1NIW2
I1NIX1
I1NIX7
I1NIY6
I1NIY9
I1NIZ1
I1NIZ2
I1NIZ5
I1NIZ8
I1NJ06
I1NJ08
I1NJ10
I1NJ11
I1NJ15
I1NJ23
I1NJ30
I1NJ37
I1NJ39
I1NJ40
I1NJ45
I1NJ46
I1NJ52
I1NJ54
I1NJ56
I1NJ59
I1NJ61
I1NJ65
I1NJ68
I1NJ72
I1NJ75
I1NJ79
I1NJ83
I1NJ85
I1NJ88
I1NJ89
I1NJ95
I1NJA0
I1NJA3
I1NJA4
I1NJA5
I1NJB7
I1NJB8
I1NJB9
I1NJC0
I1NJC1
I1NJC7
I1NJD6
I1NJD8
I1NJD9
I1NJE0
I1NJE1
I1NJE8
I1NJE9
I1NJF0
I1NJF3
I1NJF4
I7B2Z4
K0H6H6
K7K0P7
K7K0Q7
K7K0S8
K7K0T9
K7K0V6
K7K0W4
K7K0X1
K7K0Y1
K7K0Z5
K7K103
K7K109
K7K111
K7K112
K7K114
K7K117
K7K120
K7K122
K7K128
K7K129
K7K137
K7K140
K7K145
K7K149
K7K150
K7K151
K7K152
K7K161
K7K176
K7K178
K7K183
K7K1C1
K7K1C2
K7K1C4
K7K1C7
K7K1D5
K7K1E2
K7K1F1
K7K1F9
K7K1G2
K7K1G3
K7K1I1
K7K1I3
K7K1J4
K7K1J9
K7K1K0
K7K1K5
K7K1M2
K7K1N0
K7K1P9
K7K1Q5
K7K1V0
K7K1V2
K7K1V3
K7K1V4
K7K1V7
K7K1V8
K7K1V9
K7K1W0
K7K1W5
K7K1W7
K7K1X1
K7K1X9
K7K1Y0
K7K1Y3
K7K1Z2
K7K1Z6
K7K1Z7
K7K1Z8
K7K1Z9
K7K200
K7K201
K7K221
K7K227
K7K239
K7K252
K7K255
K7K263
K7K264
K7K265
K7K269
K7K277
K7K283
K7K291
K7K297
K7K2A4
K7K2A6
K7K2B3
K7K2C2
K7K2E2
K7K2G2
K7K2G5
K7K2G8
K7K2H0
K7K2H1
K7K2I9
K7K2J4
K7K2L0
K7K2M2
K7K2M8
K7K2N9
K7K2P0
K7K2P2
K7K2P4
K7K2R1
K7K2R8
K7K2S1
K7K2S5
K7K2S7
K7K2S8
K7K2T5
K7K2V0
K7K2V9
K7K2W3
K7K2Y0
K7K2Y4
K7K2Y6
K7K306
K7K310
K7K312
K7K320
K7K333
K7K345
K7K347
K7K348
K7K357
K7K399
K7K3A1
K7K3A2
K7K3A5
K7K3A6
K7K3B0
K7K3B8
K7K3B9
K7K3C2
K7K3D2
K7K3E3
K7K3E8
K7K3F1
K7K3F3
K7K3F5
K7K3F7
K7K3H2
K7K3H5
K7K3H6
K7K3I8
K7K3I9
K7K3J0
K7K3J3
K7K3J4
K7K3J6
K7K3K1
K7K3K2
K7K3L0
K7K3L3
K7K3L6
K7K3M0
K7K3M5
K7K3P5
K7K3Q1
K7K3R4
K7K3S8
K7K3S9
K7K3T6
K7K3V6
K7K3V8
K7K3W5
K7K3X0
K7K3X1
K7K3X3
K7K3X4
K7K3X5
K7K3X8
K7K3Y3
K7K3Y8
K7K3Z6
K7K400
K7K405
K7K413
K7K414
K7K415
K7K432
K7K434
K7K436
K7K439
K7K447
K7K448
K7K449
K7K451
K7K476
K7K477
K7K482
K7K485
K7K487
K7K4A0
K7K4A2
K7K4A6
K7K4A9
K7K4B0
K7K4B2
K7K4B8
K7K4C7
K7K4C9
K7K4D8
K7K4E1
K7K4G3
K7K4G6
K7K4G8
K7K4H7
K7K4I0
K7K4I8
K7K4J2
K7K4J4
K7K4L2
K7K4L3
K7K4M6
K7K4M7
K7K4M8
K7K4Q5
K7K4Q7
K7K4Q9
K7K4R0
K7K4R2
K7K4R6
K7K4R7
K7K4S0
K7K4S3
K7K4S9
K7K4T0
K7K4T3
K7K4T4
K7K4T5
K7K4T9
K7K4U4
K7K4U9
K7K4V5
K7K4V7
K7K4W9
K7K4X0
K7K4X2
K7K4X3
K7K4Y1
K7K4Y8
K7K4Y9
K7K4Z0
K7K4Z1
K7K500
K7K501
K7K510
K7K511
K7K516
K7K529
K7K536
K7K540
K7K541
K7K553
K7K556
K7K561
K7K564
K7K568
K7K569
K7K577
K7K578
K7K581
K7K598
K7K5A6
K7K5A8
K7K5B2
K7K5C5
K7K5D6
K7K5F4
K7K5H1
K7K5H3
K7K5I1
K7K5I3
K7K5J8
K7K5K9
K7K5L0
K7K5L4
K7K5M8
K7K5N1
K7K5P4
K7K5Q4
K7K5Q7
K7K5S3
K7K5U1
K7K5U2
K7K5V0
K7K5V4
K7K5W6
K7K5X7
K7K5Y1
K7K619
K7K626
K7K627
K7K628
K7K632
K7K633
K7K640
K7K641
K7K644
K7K661
K7K662
K7K669
K7K671
K7K676
K7K677
K7K691
K7K692
K7K699
K7K6A2
K7K6A8
K7K6B6
K7K6B8
K7K6C7
K7K6D3
K7K6E0
K7K6E1
K7K6E2
K7K6E3
K7K6E4
K7K6E5
K7K6E6
K7K6F7
K7K6G0
K7K6G1
K7K6H0
K7K6H6
K7K6I9
K7K6J2
K7K6J3
K7K6J7
K7K6J8
K7K6K0
K7K6K8
K7K6L6
K7K6N5
K7K6N9
K7K6P9
K7K6Q7
K7K6Q9
K7K6R9
K7K6V5
K7K6W7
K7K6X9
K7K6Y4
K7K6Y6
K7K6Z5
K7K709
K7K715
K7K732
K7K735
K7K742
K7K743
K7K744
K7K751
K7K753
K7K757
K7K758
K7K760
K7K766
K7K767
K7K771
K7K772
K7K780
K7K795
K7K797
K7K799
K7K7A2
K7K7A3
K7K7A9
K7K7B2
K7K7B3
K7K7B4
K7K7B7
K7K7E0
K7K7E2
K7K7E6
K7K7F4
K7K7G4
K7K7G7
K7K7H0
K7K7H1
K7K7H5
K7K7I2
K7K7I9
K7K7J0
K7K7K3
K7K7K6
K7K7L0
K7K7M0
K7K7M1
K7K7M3
K7K7Q0
K7K7Q1
K7K7Q8
K7K7S4
K7K7T8
K7K7T9
K7K7U2
K7K7U5
K7K7V3
K7K7W0
K7K7W1
K7K7W5
K7K7W6
K7K7W7
K7K7W8
K7K7Y5
K7K7Z3
K7K7Z4
K7K7Z6
K7K801
K7K803
K7K808
K7K812
K7K817
K7K818
K7K832
K7K840
K7K850
K7K851
K7K858
K7K859
K7K890
K7K8A1
K7K8B2
K7K8B6
K7K8C3
K7K8D0
K7K8D1
K7K8D7
K7K8E7
K7K8F0
K7K8F2
K7K8F7
K7K8G5
K7K8H3
K7K8H9
K7K8I2
K7K8I7
K7K8J3
K7K8J4
K7K8K0
K7K8N7
K7K8P1
K7K8Q4
K7K8R1
K7K8R2
K7K8S1
K7K8S5
K7K8S9
K7K8T6
K7K8U8
K7K8U9
K7K8V3
K7K8V7
K7K8W7
K7K8W9
K7K8Z6
K7K904
K7K908
K7K910
K7K912
K7K918
K7K942
K7K948
K7K960
K7K961
K7K962
K7K989
K7K9A4
K7K9A9
K7K9D0
K7K9D3
K7K9D6
K7K9F0
K7K9F1
K7K9F9
K7K9G1
K7K9G6
K7K9H2
K7K9I0
K7K9I2
K7K9J1
K7K9J4
K7K9J6
K7K9J7
K7K9K6
K7K9L3
K7K9M5
K7K9N1
K7K9N3
K7K9N8
K7K9P7
K7K9Q0
K7K9Q7
K7K9R1
K7K9R3
K7K9S6
K7K9T5
K7K9T8
K7K9U1
K7K9V4
K7K9V7
K7K9V8
K7K9W1
K7K9X0
K7K9Y2
K7K9Z0
K7KA00
K7KA43
K7KA44
K7KA51
K7KA56
K7KA59
K7KA62
K7KA63
K7KA66
K7KA72
K7KA73
K7KA75
K7KA78
K7KA89
K7KA92
K7KA97
K7KAA8
K7KAB0
K7KAB1
K7KAB2
K7KAB4
K7KAC4
K7KAE0
K7KAE1
K7KAE2
K7KAE3
K7KAF4
K7KAF9
K7KAG3
K7KAG5
K7KAG7
K7KAH0
K7KAH6
K7KAI6
K7KAI9
K7KAJ0
K7KAJ6
K7KAK3
K7KAK5
K7KAL6
K7KAL7
K7KAM0
K7KAM6
K7KAN2
K7KAN7
K7KAP5
K7KAQ1
K7KAR3
K7KAS3
K7KAS4
K7KAS5
K7KAT6
K7KAU1
K7KAU2
K7KAW5
K7KAW8
K7KAX0
K7KAZ4
K7KAZ5
K7KAZ8
K7KAZ9
K7KB01
K7KB08
K7KB20
K7KB27
K7KB29
K7KB36
K7KB46
K7KB55
K7KB61
K7KB71
K7KB86
K7KB89
K7KB99
K7KBB0
K7KBC1
K7KBC7
K7KBC8
K7KBD5
K7KBD7
K7KBE3
K7KBE4
K7KBE6
K7KBF1
K7KBG6
K7KBG8
K7KBH6
K7KBH8
K7KBI1
K7KBJ8
K7KBK0
K7KBK1
K7KBK3
K7KBK7
K7KBL9
K7KBM1
K7KBM9
K7KBN3
K7KBN6
K7KBP3
K7KBQ2
K7KBR1
K7KBR6
K7KBS2
K7KBT4
K7KBT7
K7KBV7
K7KBV9
K7KBW1
K7KBW4
K7KBW5
K7KBW6
K7KBX2
K7KBY0
K7KBY9
K7KBZ4
K7KC04
K7KC06
K7KC07
K7KC10
K7KC12
K7KC15
K7KC16
K7KC17
K7KC18
K7KC20
K7KC22
K7KC24
K7KC35
K7KC58
K7KC60
K7KC66
K7KC67
K7KC75
K7KC89
K7KCA0
K7KCA2
K7KCA4
K7KCA7
K7KCA8
K7KCB2
K7KCB5
K7KCB8
K7KCB9
K7KCC4
K7KCC5
K7KCC6
K7KCD4
K7KCD6
K7KCE4
K7KCE6
K7KCI9
K7KCJ7
K7KCJ8
K7KCN0
K7KCN6
K7KCP0
K7KCP4
K7KCQ3
K7KCQ4
K7KCS2
K7KCS6
K7KCS7
K7KCT9
K7KCU6
K7KCY7
K7KCY9
K7KD12
K7KD19
K7KD21
K7KD30
K7KDA5
K7KDA7
K7KDC2
K7KDC3
K7KDC4
K7KDD8
K7KDE7
K7KDE8
K7KDF1
K7KDF6
K7KDH4
K7KDH6
K7KDK5
K7KDL8
K7KDM2
K7KDM7
K7KDQ4
K7KDR3
K7KDR4
K7KDR5
K7KDR9
K7KDS5
K7KDT4
K7KDT8
K7KDT9
K7KDU1
K7KDU6
K7KDU9
K7KDW9
K7KDX0
K7KDX2
K7KDX4
K7KDY0
K7KDY5
K7KDZ5
K7KE18
K7KE22
K7KE30
K7KE36
K7KE61
K7KE78
K7KE84
K7KE92
K7KEA1
K7KEA2
K7KEB2
K7KED7
K7KED9
K7KEE1
K7KEF0
K7KEF3
K7KEG4
K7KEH9
K7KEJ5
K7KEJ6
K7KEJ7
K7KEK6
K7KEL5
K7KEL8
K7KEN4
K7KEQ2
K7KEQ3
K7KEQ9
K7KES0
K7KES1
K7KES6
K7KEU6
K7KEV2
K7KEV3
K7KEV8
K7KEW0
K7KEW2
K7KEW4
K7KEW6
K7KEW7
K7KEW8
K7KEY3
K7KEZ6
K7KF09
K7KF15
K7KF22
K7KF36
K7KF47
K7KF50
K7KF51
K7KF57
K7KF59
K7KF77
K7KFA1
K7KFA9
K7KFB4
K7KFB6
K7KFC1
K7KFC3
K7KFC4
K7KFC6
K7KFE0
K7KFE3
K7KFE6
K7KFF0
K7KFF3
K7KFF4
K7KFF5
K7KFF7
K7KFG0
K7KFG8
K7KFI5
K7KFI8
K7KFI9
K7KFJ3
K7KFJ4
K7KFL5
K7KFM6
K7KFN0
K7KFN7
K7KFQ7
K7KFR4
K7KFS2
K7KFT2
K7KFU0
K7KFU5
K7KFV1
K7KFV5
K7KFW5
K7KFW7
K7KFW9
K7KFY3
K7KFY5
K7KFZ4
K7KFZ7
K7KFZ8
K7KG04
K7KG05
K7KG28
K7KG32
K7KG36
K7KG49
K7KG55
K7KG56
K7KG66
K7KG67
K7KG70
K7KG72
K7KG90
K7KG94
K7KG97
K7KGB3
K7KGC1
K7KGC2
K7KGC4
K7KGC7
K7KGC8
K7KGD1
K7KGD2
K7KGE2
K7KGE3
K7KGE5
K7KGE9
K7KGF0
K7KGF1
K7KGF4
K7KGG9
K7KGH0
K7KGH2
K7KGI9
K7KGJ4
K7KGJ8
K7KGJ9
K7KGK0
K7KGK3
K7KGL0
K7KGL1
K7KGL5
K7KGM9
K7KGN2
K7KGP6
K7KGQ8
K7KGR6
K7KGR8
K7KGT3
K7KGU2
K7KGV1
K7KGW1
K7KGW2
K7KGW3
K7KGX8
K7KGY4
K7KGZ3
K7KH09
K7KH10
K7KH23
K7KH31
K7KH35
K7KH36
K7KH37
K7KH56
K7KH59
K7KH60
K7KH69
K7KH70
K7KH79
K7KH84
K7KH88
K7KH89
K7KH93
K7KH95
K7KH96
K7KH98
K7KHB8
K7KHC6
K7KHC8
K7KHD7
K7KHE1
K7KHF4
K7KHG3
K7KHH5
K7KHH6
K7KHH8
K7KHJ8
K7KHK0
K7KHK1
K7KHK3
K7KHL0
K7KHL2
K7KHM3
K7KHM4
K7KHM5
K7KHN2
K7KHN3
K7KHN4
K7KHN9
K7KHR5
K7KHS5
K7KHS6
K7KHT1
K7KHT4
K7KHT5
K7KHT6
K7KHT9
K7KHU0
K7KHU1
K7KHU9
K7KHV1
K7KHV6
K7KHW0
K7KHW4
K7KHX5
K7KHY1
K7KHY4
K7KHZ9
K7KI00
K7KI04
K7KI05
K7KI11
K7KI15
K7KI24
K7KI26
K7KI29
K7KI35
K7KI45
K7KI47
K7KI50
K7KI54
K7KI56
K7KI57
K7KI68
K7KI69
K7KI73
K7KI82
K7KI86
K7KI88
K7KI89
K7KI94
K7KI96
K7KI99
K7KIA0
K7KIA4
K7KIC0
K7KIC1
K7KIC3
K7KIC7
K7KID3
K7KID7
K7KID8
K7KID9
K7KIE2
K7KIE3
K7KIF0
K7KIF2
K7KIF3
K7KIF9
K7KIG2
K7KIG3
K7KIH0
K7KIH2
K7KIH3
K7KIH4
K7KIH5
K7KIJ3
K7KIK5
K7KIL1
K7KIL3
K7KIL5
K7KIL6
K7KIL7
K7KIL9
K7KIM1
K7KIM9
K7KIN9
K7KIP4
K7KIP5
K7KIQ1
K7KIQ4
K7KIS2
K7KIU3
K7KIV1
K7KIV6
K7KIW8
K7KIW9
K7KIX3
K7KIX6
K7KIX8
K7KIY2
K7KIY3
K7KIY4
K7KIY5
K7KIY6
K7KIY8
K7KJ03
K7KJ05
K7KJ07
K7KJ18
K7KJ19
K7KJ53
K7KJA0
K7KJA2
K7KJB2
K7KJB6
K7KJD7
K7KJE2
K7KJG4
K7KJI0
K7KJI6
K7KJJ4
K7KJJ5
K7KJK7
K7KJK8
K7KJL7
K7KJL9
K7KJM2
K7KJM5
K7KJN0
K7KJP5
K7KJP6
K7KJP7
K7KJQ6
K7KJR6
K7KJT5
K7KJT6
K7KJU1
K7KJU3
K7KJU5
K7KJV0
K7KJV4
K7KJV9
K7KJW2
K7KJW6
K7KJX2
K7KJY0
K7KJY6
K7KK00
K7KK23
K7KK31
K7KK45
K7KK54
K7KK60
K7KK74
K7KK75
K7KK76
K7KK85
K7KK87
K7KKA2
K7KKB2
K7KKC8
K7KKD3
K7KKE4
K7KKF9
K7KKG7
K7KKH4
K7KKH8
K7KKI2
K7KKI8
K7KKJ3
K7KKM2
K7KKM9
K7KKN0
K7KKN2
K7KKN9
K7KKP2
K7KKR1
K7KKV7
K7KKW5
K7KKY0
K7KKY1
K7KKY2
K7KKY5
K7KKZ1
K7KKZ6
K7KKZ7
K7KL18
K7KL28
K7KL36
K7KL40
K7KL51
K7KL57
K7KL60
K7KL62
K7KL76
K7KL77
K7KL81
K7KLA3
K7KLA4
K7KLA6
K7KLA8
K7KLB5
K7KLB7
K7KLC0
K7KLC4
K7KLD7
K7KLD8
K7KLE0
K7KLE1
K7KLE6
K7KLF3
K7KLG1
K7KLG8
K7KLG9
K7KLH0
K7KLH1
K7KLH4
K7KLH6
K7KLH9
K7KLI0
K7KLI3
K7KLK6
K7KLK9
K7KLL7
K7KLL9
K7KLM4
K7KLM7
K7KLN1
K7KLN8
K7KLP3
K7KLP9
K7KLS8
K7KLS9
K7KLT0
K7KLU3
K7KLU4
K7KLU5
K7KLV4
K7KLV6
K7KLW7
K7KLY1
K7KLY3
K7KLY4
K7KLZ2
K7KLZ5
K7KLZ8
K7KM14
K7KM24
K7KM25
K7KM28
K7KM36
K7KM48
K7KM50
K7KM54
K7KM58
K7KM60
K7KM61
K7KM65
K7KM69
K7KM72
K7KM76
K7KM81
K7KM82
K7KM83
K7KM85
K7KM97
K7KMA4
K7KMA7
K7KMB3
K7KMB5
K7KMD1
K7KME0
K7KME4
K7KME9
K7KMF6
K7KMG0
K7KMH2
K7KMI1
K7KMI7
K7KMJ2
K7KMJ8
K7KML3
K7KML5
K7KMM0
K7KMM8
K7KMM9
K7KMN1
K7KMN9
K7KMP2
K7KMP6
K7KMP7
K7KMQ4
K7KMQ5
K7KMQ7
K7KMT9
K7KMU6
K7KMU9
K7KMV5
K7KMX3
K7KMX4
K7KMZ3
K7KN04
K7KN06
K7KN08
K7KN11
K7KN23
K7KN24
K7KN27
K7KN29
K7KN39
K7KN79
K7KN83
K7KN88
K7KNA2
K7KNA7
K7KNA8
K7KNB2
K7KNC5
K7KNC7
K7KND5
K7KNE1
K7KNE2
K7KNE5
K7KNE6
K7KNF2
K7KNF4
K7KNG2
K7KNG7
K7KNH2
K7KNH3
K7KNH4
K7KNH9
K7KNI7
K7KNI8
K7KNJ6
K7KNK6
K7KNL2
K7KNL8
K7KNM0
K7KNM1
K7KNP4
K7KNQ5
K7KNQ7
K7KNR2
K7KNR3
K7KNS4
K7KNS6
K7KNS9
K7KNT1
K7KNT9
K7KNU5
K7KNU6
K7KNV7
K7KNW5
K7KNY2
K7KP02
K7KP05
K7KP15
K7KP30
K7KP31
K7KP39
K7KP41
K7KP42
K7KP43
K7KP57
K7KP60
K7KP66
K7KP67
K7KP71
K7KP87
K7KP94
K7KP95
K7KP97
K7KPC0
K7KPC9
K7KPE5
K7KPF0
K7KPF4
K7KPG1
K7KPG2
K7KPG3
K7KPG4
K7KPG5
K7KPG6
K7KPG8
K7KPH5
K7KPJ4
K7KPK2
K7KPK8
K7KPL1
K7KPL7
K7KPN1
K7KPP6
K7KPQ5
K7KPR4
K7KPS2
K7KPT1
K7KPT2
K7KPT5
K7KPT8
K7KPT9
K7KPU0
K7KPU4
K7KPU7
K7KPU9
K7KPV1
K7KPV7
K7KPV8
K7KPW5
K7KPW6
K7KPY3
K7KPY5
K7KPY9
K7KPZ4
K7KPZ9
K7KQ02
K7KQ35
K7KQ38
K7KQ42
K7KQ43
K7KQ44
K7KQ51
K7KQ53
K7KQ57
K7KQ62
K7KQ65
K7KQ66
K7KQ72
K7KQ77
K7KQ91
K7KQ92
K7KQ93
K7KQA4
K7KQA5
K7KQA9
K7KQB0
K7KQB4
K7KQB5
K7KQB7
K7KQC7
K7KQE1
K7KQE4
K7KQF6
K7KQF8
K7KQG6
K7KQH9
K7KQI5
K7KQK0
K7KQK2
K7KQK3
K7KQK4
K7KQK5
K7KQK7
K7KQL0
K7KQL1
K7KQL8
K7KQN1
K7KQN4
K7KQN8
K7KQP0
K7KQQ0
K7KQQ4
K7KQQ8
K7KQR0
K7KQR2
K7KQT1
K7KQT4
K7KQU2
K7KQU3
K7KQV4
K7KQV6
K7KQV7
K7KQV8
K7KQV9
K7KQW8
K7KQX3
K7KQX8
K7KQY0
K7KQY3
K7KQY5
K7KQZ6
K7KR01
K7KR11
K7KR12
K7KR25
K7KR31
K7KR33
K7KR34
K7KR37
K7KR43
K7KR49
K7KR51
K7KR69
K7KR70
K7KR90
K7KR91
K7KR92
K7KR97
K7KRA0
K7KRA5
K7KRA8
K7KRB9
K7KRD9
K7KRE0
K7KRE6
K7KRE9
K7KRF4
K7KRF5
K7KRG6
K7KRG7
K7KRG8
K7KRH0
K7KRH2
K7KRH7
K7KRK1
K7KRK2
K7KRK3
K7KRL0
K7KRM1
K7KRN5
K7KRQ2
K7KRQ4
K7KRQ7
K7KRR3
K7KRR4
K7KRR5
K7KRR7
K7KRR8
K7KRS3
K7KRT8
K7KRT9
K7KRU5
K7KRZ9
K7KS04
K7KS05
K7KS10
K7KS32
K7KS34
K7KS40
K7KS67
K7KS68
K7KS74
K7KS75
K7KS78
K7KS86
K7KS98
K7KS99
K7KSA0
K7KSA1
K7KSA3
K7KSB2
K7KSB5
K7KSB7
K7KSD4
K7KSD6
K7KSE7
K7KSF4
K7KSH4
K7KSH5
K7KSH9
K7KSI5
K7KSJ5
K7KSJ6
K7KSL4
K7KSM0
K7KSN0
K7KSN5
K7KSN6
K7KSN9
K7KSP0
K7KSQ0
K7KSQ1
K7KSQ4
K7KSQ8
K7KSR3
K7KSS6
K7KSS9
K7KST5
K7KSU5
K7KSW0
K7KSW1
K7KSW6
K7KSX2
K7KSX4
K7KSY5
K7KSY8
K7KSZ3
K7KSZ4
K7KSZ6
K7KSZ8
K7KT14
K7KT16
K7KT18
K7KT19
K7KT21
K7KT22
K7KT25
K7KT28
K7KT32
K7KT33
K7KT35
K7KT40
K7KT42
K7KT44
K7KT52
K7KT53
K7KT57
K7KT59
K7KT65
K7KT70
K7KT73
K7KT74
K7KT76
K7KT77
K7KT83
K7KT84
K7KT92
K7KT98
K7KTA0
K7KTA3
K7KTA5
K7KTA9
K7KTD5
K7KTD7
K7KTE7
K7KTE8
K7KTE9
K7KTF9
K7KTG1
K7KTG7
K7KTG8
K7KTH1
K7KTH8
K7KTI3
K7KTI5
K7KTI9
K7KTK7
K7KTL8
K7KTM8
K7KTN0
K7KTN3
K7KTN4
K7KTN5
K7KTR1
K7KTR2
K7KTR9
K7KTT6
K7KTT9
K7KTU0
K7KTU3
K7KTU6
K7KTW2
K7KTW9
K7KTX9
K7KTY2
K7KTZ6
K7KTZ8
K7KU00
K7KU02
K7KU06
K7KU14
K7KU15
K7KU23
K7KU34
K7KU35
K7KU45
K7KU64
K7KU70
K7KU77
K7KU89
K7KU98
K7KU99
K7KUA0
K7KUC0
K7KUE2
K7KUE9
K7KUG1
K7KUG4
K7KUG5
K7KUG7
K7KUH0
K7KUI4
K7KUJ3
K7KUJ6
K7KUK2
K7KUK4
K7KUK8
K7KUL8
K7KUM7
K7KUN4
K7KUN5
K7KUN7
K7KUN8
K7KUP2
K7KUP8
K7KUP9
K7KUQ7
K7KUR3
K7KUR7
K7KUR9
K7KUU1
K7KUU8
K7KUV3
K7KUW2
K7KUW6
K7KUW7
K7KUX4
K7KUX8
K7KUZ3
K7KV10
K7KV11
K7KV21
K7KV30
K7KV33
K7KV34
K7KV41
K7KV47
K7KV53
K7KV68
K7KV70
K7KV74
K7KV76
K7KV93
K7KVC0
K7KVD7
K7KVD9
K7KVE1
K7KVE2
K7KVE5
K7KVF0
K7KVF2
K7KVG4
K7KVG7
K7KVH0
K7KVI2
K7KVJ7
K7KVK0
K7KVK2
K7KVL2
K7KVM2
K7KVM8
K7KVP6
K7KVS5
K7KVT3
K7KVU5
K7KVV5
K7KVW3
K7KVW6
K7KVW7
K7KVX1
K7KVY9
K7KVZ2
K7KW04
K7KW11
K7KW17
K7KW28
K7KW29
K7KW34
K7KW44
K7KW48
K7KW51
K7KW60
K7KW68
K7KW71
K7KW79
K7KW82
K7KW84
K7KW86
K7KW88
K7KWB0
K7KWB1
K7KWB8
K7KWC5
K7KWC6
K7KWC8
K7KWD3
K7KWE5
K7KWE6
K7KWF3
K7KWG9
K7KWH6
K7KWH9
K7KWI1
K7KWK8
K7KWL2
K7KWL8
K7KWM0
K7KWM1
K7KWM3
K7KWM4
K7KWP3
K7KWP8
K7KWQ0
K7KWQ2
K7KWQ6
K7KWQ9
K7KWX5
K7KWX6
K7KWZ4
K7KWZ6
K7KX28
K7KX33
K7KX45
K7KX46
K7KX47
K7KX52
K7KX64
K7KX66
K7KXD3
K7KXD6
K7KXD7
K7KXH1
K7KXH9
K7KXI0
K7KXI2
K7KXI5
K7KXM2
K7KXQ9
K7KXR2
K7KXR4
K7KXR5
K7KXR6
K7KXR7
K7KXR8
K7KXR9
K7KXU2
K7KXU4
K7KXU7
K7KXV3
K7KXX5
K7KXX9
K7KXY5
K7KXZ1
K7KXZ2
K7KY03
K7KY04
K7KY12
K7KY15
K7KY17
K7KY19
K7KY22
K7KY24
K7KY29
K7KY34
K7KY41
K7KY44
K7KY53
K7KY63
K7KY66
K7KY67
K7KY71
K7KY74
K7KY76
K7KYB2
K7KYB4
K7KYB5
K7KYB8
K7KYC2
K7KYC3
K7KYC4
K7KYC5
K7KYC6
K7KYD3
K7KYD6
K7KYE8
K7KYF7
K7KYG5
K7KYG7
K7KYG8
K7KYG9
K7KYH7
K7KYI0
K7KYJ0
K7KYJ2
K7KYJ4
K7KYJ5
K7KYJ6
K7KYJ8
K7KYK0
K7KYK6
K7KYM0
K7KYM6
K7KYN6
K7KYQ1
K7KYQ4
K7KYQ5
K7KYQ6
K7KYR0
K7KYS2
K7KYS4
K7KYT5
K7KYT6
K7KYU0
K7KYV6
K7KYW0
K7KYW5
K7KYW6
K7KYX1
K7KYY3
K7KYY8
K7KYZ1
K7KYZ6
K7KZ14
K7KZ31
K7KZ35
K7KZ53
K7KZ58
K7KZ64
K7KZ65
K7KZ66
K7KZ72
K7KZ74
K7KZ90
K7KZB1
K7KZC4
K7KZD0
K7KZD1
K7KZD3
K7KZD9
K7KZF4
K7KZG0
K7KZG6
K7KZG8
K7KZG9
K7KZI0
K7KZI3
K7KZJ1
K7KZK2
K7KZK3
K7KZN0
K7KZN2
K7KZN4
K7KZN7
K7KZN8
K7KZP1
K7KZP8
K7KZQ0
K7KZQ2
K7KZS6
K7KZT2
K7KZT3
K7KZT4
K7KZT5
K7KZT6
K7KZU2
K7KZU3
K7KZU4
K7KZV0
K7KZV3
K7KZX0
K7KZX7
K7KZZ0
K7L032
K7L041
K7L045
K7L046
K7L054
K7L059
K7L067
K7L068
K7L075
K7L077
K7L085
K7L087
K7L091
K7L099
K7L0B7
K7L0C0
K7L0D3
K7L0E0
K7L0E8
K7L0F9
K7L0G5
K7L0G6
K7L0G8
K7L0G9
K7L0H0
K7L0J3
K7L0L3
K7L0L5
K7L0L8
K7L0L9
K7L0M0
K7L0M7
K7L0N1
K7L0N2
K7L0N3
K7L0N4
K7L0N5
K7L0N7
K7L0R7
K7L0R9
K7L0S7
K7L0T1
K7L0T3
K7L0T6
K7L0T8
K7L0V1
K7L0V6
K7L0W4
K7L0W7
K7L0Y5
K7L0Z1
K7L111
K7L115
K7L116
K7L125
K7L130
K7L138
K7L145
K7L147
K7L154
K7L157
K7L172
K7L174
K7L183
K7L193
K7L195
K7L1A0
K7L1B5
K7L1C2
K7L1C5
K7L1C6
K7L1D3
K7L1D4
K7L1D9
K7L1F1
K7L1F4
K7L1F8
K7L1F9
K7L1G4
K7L1G5
K7L1G6
K7L1H1
K7L1H5
K7L1H7
K7L1H8
K7L1I3
K7L1I8
K7L1I9
K7L1J0
K7L1J1
K7L1J5
K7L1L1
K7L1L7
K7L1M0
K7L1M1
K7L1S6
K7L1T0
K7L1T1
K7L1T3
K7L1T4
K7L1T5
K7L1T6
K7L1T7
K7L1U2
K7L1V9
K7L1X5
K7L1X8
K7L1X9
K7L1Y5
K7L1Y6
K7L1Y8
K7L1Z0
K7L1Z1
K7L1Z4
K7L1Z9
K7L211
K7L214
K7L233
K7L240
K7L253
K7L281
K7L283
K7L284
K7L292
K7L2A0
K7L2A6
K7L2A9
K7L2B0
K7L2B3
K7L2C1
K7L2C5
K7L2G1
K7L2H0
K7L2H2
K7L2I2
K7L2I3
K7L2K4
K7L2K9
K7L2L4
K7L2L5
K7L2M1
K7L2M5
K7L2M7
K7L2P2
K7L2Q5
K7L2R0
K7L2R3
K7L2R4
K7L2S4
K7L2T6
K7L2U4
K7L2U7
K7L2U8
K7L2V8
K7L2X8
K7L2Y0
K7L2Y3
K7L301
K7L321
K7L329
K7L330
K7L332
K7L343
K7L352
K7L356
K7L364
K7L391
K7L394
K7L395
K7L3B0
K7L3D6
K7L3E1
K7L3E3
K7L3G6
K7L3H1
K7L3H6
K7L3H8
K7L3I2
K7L3I9
K7L3J7
K7L3K8
K7L3L7
K7L3M0
K7L3Q0
K7L3Q8
K7L3R0
K7L3R3
K7L3R7
K7L3S9
K7L3U0
K7L3W0
K7L3W3
K7L3W9
K7L3X0
K7L3X1
K7L3X2
K7L3Y3
K7L3Y4
K7L3Y8
K7L400
K7L406
K7L411
K7L413
K7L423
K7L425
K7L432
K7L445
K7L454
K7L464
K7L467
K7L475
K7L479
K7L480
K7L481
K7L493
K7L4A2
K7L4B1
K7L4B3
K7L4D1
K7L4D3
K7L4D4
K7L4D5
K7L4D6
K7L4E4
K7L4E7
K7L4F0
K7L4F1
K7L4G1
K7L4G7
K7L4H3
K7L4I5
K7L4L5
K7L4M7
K7L4N0
K7L4N1
K7L4Q3
K7L4Q4
K7L4Q7
K7L4R1
K7L4R6
K7L4R9
K7L4S1
K7L4S4
K7L4S5
K7L4S6
K7L4T8
K7L4U6
K7L4V7
K7L4V8
K7L4W0
K7L4W1
K7L4W2
K7L4X5
K7L4X9
K7L4Y7
K7L4Z5
K7L4Z6
K7L503
K7L505
K7L522
K7L530
K7L532
K7L546
K7L547
K7L548
K7L550
K7L561
K7L565
K7L567
K7L576
K7L579
K7L589
K7L593
K7L5A0
K7L5A2
K7L5A3
K7L5A6
K7L5B9
K7L5C2
K7L5D7
K7L5D9
K7L5E4
K7L5F2
K7L5G1
K7L5G4
K7L5H3
K7L5I0
K7L5I6
K7L5I7
K7L5I8
K7L5K7
K7L5K9
K7L5L1
K7L5L9
K7L5M6
K7L5P1
K7L5P7
K7L5Q6
K7L5Q9
K7L5R6
K7L5S0
K7L5U2
K7L5U8
K7L5V0
K7L5V1
K7L5X4
K7L5X5
K7L5X6
K7L5Y0
K7L5Y1
K7L600
K7L629
K7L630
K7L640
K7L643
K7L644
K7L645
K7L657
K7L659
K7L661
K7L666
K7L667
K7L669
K7L670
K7L697
K7L698
K7L6A1
K7L6A7
K7L6B3
K7L6B8
K7L6C1
K7L6C2
K7L6E3
K7L6E6
K7L6F9
K7L6G0
K7L6G1
K7L6H1
K7L6H2
K7L6H4
K7L6I7
K7L6J5
K7L6K0
K7L6K1
K7L6K3
K7L6K7
K7L6K8
K7L6M3
K7L6M6
K7L6M7
K7L6N1
K7L6P2
K7L6Q1
K7L6Q2
K7L6Q3
K7L6Q5
K7L6R0
K7L6R1
K7L6R5
K7L6R7
K7L6S7
K7L6S8
K7L6T0
K7L6T7
K7L6T8
K7L6V5
K7L6V6
K7L6V7
K7L6W2
K7L712
K7L715
K7L722
K7L723
K7L727
K7L738
K7L748
K7L787
K7L793
K7L7B6
K7L7B7
K7L7C2
K7L7C6
K7L7E0
K7L7E5
K7L7F4
K7L7F7
K7L7G7
K7L7G8
K7L7H4
K7L7H6
K7L7I1
K7L7I9
K7L7J3
K7L7J7
K7L7J9
K7L7K0
K7L7K1
K7L7K5
K7L7K6
K7L7L2
K7L7M3
K7L7M8
K7L7M9
K7L7N0
K7L7N1
K7L7N3
K7L7N6
K7L7Q8
K7L7R7
K7L7S1
K7L7S5
K7L7U2
K7L7V6
K7L7W1
K7L7X4
K7L7X9
K7L7Y2
K7L7Z4
K7L818
K7L819
K7L825
K7L829
K7L830
K7L836
K7L838
K7L840
K7L846
K7L853
K7L854
K7L855
K7L866
K7L881
K7L882
K7L884
K7L890
K7L895
K7L897
K7L898
K7L8A0
K7L8A6
K7L8B1
K7L8D4
K7L8E0
K7L8E1
K7L8E4
K7L8E8
K7L8F3
K7L8F4
K7L8F5
K7L8F6
K7L8G0
K7L8G1
K7L8G3
K7L8G6
K7L8G9
K7L8H2
K7L8H5
K7L8I1
K7L8J5
K7L8K3
K7L8K5
K7L8K6
K7L8M4
K7L8M7
K7L8N6
K7L8N8
K7L8P5
K7L8U1
K7L8U2
K7L8V8
K7L8W5
K7L8W9
K7L8X8
K7L8Z1
K7L8Z9
K7L900
K7L901
K7L904
K7L905
K7L928
K7L929
K7L935
K7L937
K7L940
K7L941
K7L947
K7L954
K7L967
K7L971
K7L973
K7L978
K7L984
K7L985
K7L997
K7L999
K7L9A0
K7L9A2
K7L9B1
K7L9D8
K7L9E4
K7L9G5
K7L9G7
K7L9H2
K7L9I2
K7L9I3
K7L9I6
K7L9J1
K7L9J8
K7L9K4
K7L9K5
K7L9L3
K7L9N1
K7L9N6
K7L9P4
K7L9P6
K7L9P7
K7L9Q7
K7L9R5
K7L9R6
K7L9S8
K7L9T0
K7L9U2
K7L9U8
K7L9V3
K7L9V7
K7L9W3
K7L9Y2
K7L9Y9
K7LA07
K7LA09
K7LA10
K7LA18
K7LA33
K7LA44
K7LA63
K7LA84
K7LA88
K7LA91
K7LA93
K7LA97
K7LAA1
K7LAA2
K7LAA5
K7LAB4
K7LAB8
K7LAC5
K7LAC6
K7LAC8
K7LAD3
K7LAF0
K7LAF9
K7LAG9
K7LAH0
K7LAH6
K7LAJ5
K7LAK0
K7LAL5
K7LAN9
K7LAP3
K7LAQ6
K7LAQ9
K7LAS0
K7LAS9
K7LAT7
K7LAU1
K7LAV4
K7LAV9
K7LAW0
K7LAW2
K7LAW4
K7LAX9
K7LAY8
K7LB05
K7LB13
K7LB16
K7LB21
K7LB38
K7LB43
K7LB46
K7LB48
K7LB49
K7LB51
K7LB63
K7LB72
K7LB74
K7LB83
K7LB86
K7LB94
K7LB98
K7LBA1
K7LBA7
K7LBB2
K7LBC1
K7LBC4
K7LBE8
K7LBE9
K7LBF4
K7LBF5
K7LBF6
K7LBG5
K7LBG7
K7LBG8
K7LBH1
K7LBH7
K7LBI1
K7LBI7
K7LBJ6
K7LBK1
K7LBK3
K7LBL9
K7LBM2
K7LBM5
K7LBN1
K7LBN6
K7LBN8
K7LBP9
K7LBQ8
K7LBR5
K7LBR6
K7LBR8
K7LBR9
K7LBS0
K7LBT5
K7LBT7
K7LBU2
K7LBU6
K7LBV1
K7LBV6
K7LBW1
K7LBW7
K7LBX4
K7LBY7
K7LBZ2
K7LBZ3
K7LC03
K7LC06
K7LC18
K7LC19
K7LC20
K7LC36
K7LC37
K7LC40
K7LC41
K7LC46
K7LC47
K7LC49
K7LC64
K7LC66
K7LC73
K7LC74
K7LC81
K7LC90
K7LC91
K7LCA5
K7LCB1
K7LCB5
K7LCB6
K7LCD5
K7LCD6
K7LCG1
K7LCG4
K7LCI0
K7LCJ5
K7LCJ7
K7LCJ9
K7LCK9
K7LCL1
K7LCL7
K7LCP1
K7LCP7
K7LCS3
K7LCS5
K7LCS8
K7LCS9
K7LCU0
K7LCU5
K7LCU7
K7LCU9
K7LCW2
K7LCW4
K7LCY1
K7LCY5
K7LCZ5
K7LCZ7
K7LD07
K7LD23
K7LD39
K7LD40
K7LD43
K7LD48
K7LD54
K7LD55
K7LD74
K7LD75
K7LD83
K7LD84
K7LD85
K7LD99
K7LDA5
K7LDC2
K7LDC7
K7LDE0
K7LDE5
K7LDE7
K7LDE8
K7LDF3
K7LDF6
K7LDI5
K7LDJ8
K7LDK4
K7LDK5
K7LDM3
K7LDN7
K7LDN8
K7LDP4
K7LDP5
K7LDQ7
K7LDQ9
K7LDR0
K7LDR1
K7LDR8
K7LDW7
K7LDX2
K7LDX3
K7LDX5
K7LDX6
K7LDZ6
K7LDZ8
K7LDZ9
K7LE00
K7LE08
K7LE09
K7LE10
K7LE12
K7LE14
K7LE20
K7LE23
K7LE24
K7LE26
K7LE28
K7LE29
K7LE31
K7LE35
K7LE36
K7LE39
K7LE53
K7LE66
K7LE73
K7LE86
K7LE88
K7LEA7
K7LEB4
K7LEB7
K7LEE2
K7LEE6
K7LEF9
K7LEG4
K7LEG7
K7LEH0
K7LEH2
K7LEH3
K7LEJ8
K7LEK1
K7LEL2
K7LEM5
K7LEM7
K7LEN3
K7LEN5
K7LEP5
K7LEQ1
K7LEQ8
K7LER5
K7LES3
K7LES6
K7LES7
K7LES9
K7LET2
K7LET3
K7LET9
K7LEU7
K7LEU8
K7LEU9
K7LEV0
K7LEV3
K7LEV4
K7LEW8
K7LEW9
K7LEX1
K7LEY0
K7LEY1
K7LEY7
K7LEZ7
K7LEZ8
K7LEZ9
K7LF02
K7LF06
K7LF08
K7LF09
K7LF19
K7LF21
K7LF24
K7LF25
K7LF31
K7LF32
K7LF33
K7LF36
K7LF37
K7LF38
K7LF40
K7LF41
K7LF42
K7LF46
K7LF61
K7LF69
K7LF70
K7LF72
K7LF84
K7LF97
K7LFA3
K7LFA4
K7LFC0
K7LFC1
K7LFC2
K7LFC4
K7LFD7
K7LFF2
K7LFF4
K7LFF7
K7LFG5
K7LFG7
K7LFG8
K7LFG9
K7LFH4
K7LFH5
K7LFI9
K7LFJ0
K7LFJ2
K7LFJ5
K7LFK0
K7LFK3
K7LFK4
K7LFL0
K7LFL4
K7LFL5
K7LFM5
K7LFM9
K7LFN8
K7LFP0
K7LFQ1
K7LFQ9
K7LFS2
K7LFS5
K7LFV0
K7LFV1
K7LFV2
K7LFV8
K7LFV9
K7LFW0
K7LFW4
K7LFX4
K7LFX7
K7LFX9
K7LFY1
K7LFY4
K7LFZ2
K7LG00
K7LG03
K7LG05
K7LG20
K7LG28
K7LG30
K7LG31
K7LG32
K7LG37
K7LG44
K7LG47
K7LG54
K7LG58
K7LG70
K7LG71
K7LG76
K7LG88
K7LGA4
K7LGA8
K7LGB6
K7LGC2
K7LGC4
K7LGD7
K7LGD8
K7LGE1
K7LGE2
K7LGE3
K7LGE5
K7LGG1
K7LGH0
K7LGH2
K7LGH4
K7LGH6
K7LGH8
K7LGJ6
K7LGJ7
K7LGJ9
K7LGK0
K7LGK1
K7LGK9
K7LGL7
K7LGM2
K7LGN6
K7LGP6
K7LGQ7
K7LGQ8
K7LGQ9
K7LGR1
K7LGS0
K7LGT3
K7LGU1
K7LGU2
K7LGU3
K7LGU8
K7LGV9
K7LGW1
K7LGW2
K7LGW5
K7LGX1
K7LGX2
K7LGX3
K7LGX4
K7LGY3
K7LGY4
K7LGZ8
K7LH02
K7LH22
K7LH24
K7LH30
K7LH36
K7LH61
K7LH65
K7LH67
K7LH85
K7LH99
K7LHB2
K7LHC5
K7LHC7
K7LHC9
K7LHD0
K7LHD6
K7LHF0
K7LHF1
K7LHF4
K7LHG3
K7LHH0
K7LHH3
K7LHJ4
K7LHJ8
K7LHK0
K7LHK1
K7LHK5
K7LHL0
K7LHL4
K7LHL8
K7LHL9
K7LHN7
K7LHN8
K7LHP0
K7LHQ6
K7LHQ9
K7LHR2
K7LHR5
K7LHS3
K7LHS4
K7LHS5
K7LHS6
K7LHS7
K7LHS9
K7LHT1
K7LHT4
K7LHT6
K7LHV9
K7LHW6
K7LHW7
K7LHW9
K7LHY3
K7LHY6
K7LHY7
K7LHY8
K7LHZ7
K7LI04
K7LI24
K7LI26
K7LI34
K7LI35
K7LI39
K7LI56
K7LI69
K7LI73
K7LI80
K7LI87
K7LI97
K7LI98
K7LIA5
K7LIC8
K7LID1
K7LID2
K7LIE1
K7LIG5
K7LIH0
K7LII3
K7LII5
K7LII7
K7LIJ4
K7LIK2
K7LIK3
K7LIL0
K7LIL9
K7LIP9
K7LIQ0
K7LIQ6
K7LIR0
K7LIT0
K7LIT2
K7LIT3
K7LIT4
K7LIU4
K7LIV3
K7LIW2
K7LIW5
K7LIW8
K7LIX3
K7LIX5
K7LIY1
K7LIZ7
K7LIZ8
K7LJ11
K7LJ17
K7LJ28
K7LJ37
K7LJ38
K7LJ41
K7LJ52
K7LJ90
K7LJ91
K7LJ97
K7LJA2
K7LJA3
K7LJA4
K7LJA5
K7LJA6
K7LJA7
K7LJA8
K7LJB0
K7LJB1
K7LJB3
K7LJF0
K7LJF6
K7LJG3
K7LJG7
K7LJH9
K7LJI9
K7LJJ4
K7LJJ5
K7LJK2
K7LJK4
K7LJL2
K7LJL4
K7LJM0
K7LJM2
K7LJM3
K7LJM6
K7LJN3
K7LJN4
K7LJN5
K7LJN6
K7LJN7
K7LJN9
K7LJP0
K7LJR0
K7LJR3
K7LJR6
K7LJR9
K7LJS4
K7LJS8
K7LJT5
K7LJT6
K7LJU0
K7LJV8
K7LJY0
K7LJY7
K7LJZ1
K7LJZ2
K7LK13
K7LK18
K7LK30
K7LK36
K7LK37
K7LK48
K7LK50
K7LK60
K7LK62
K7LK74
K7LK75
K7LK76
K7LK82
K7LK88
K7LK89
K7LK99
K7LKA4
K7LKB6
K7LKB9
K7LKC2
K7LKC7
K7LKC8
K7LKD1
K7LKD4
K7LKE0
K7LKE1
K7LKE6
K7LKE7
K7LKG4
K7LKH1
K7LKI4
K7LKI8
K7LKJ1
K7LKL7
K7LKL8
K7LKL9
K7LKM1
K7LKM5
K7LKS0
K7LKS3
K7LKT0
K7LKT1
K7LKT2
K7LKT3
K7LKT4
K7LKT5
K7LKT6
K7LKU5
K7LKU6
K7LKU9
K7LKV4
K7LKV6
K7LKW0
K7LKW8
K7LKW9
K7LKX3
K7LKY1
K7LKZ3
K7LKZ4
K7LKZ6
K7LL08
K7LL10
K7LL16
K7LL18
K7LL20
K7LL22
K7LL43
K7LL44
K7LL46
K7LL55
K7LL57
K7LL58
K7LL59
K7LL60
K7LL61
K7LL62
K7LL69
K7LL72
K7LL80
K7LL82
K7LL85
K7LL91
K7LL92
K7LL98
K7LLB3
K7LLB5
K7LLB6
K7LLB7
K7LLB8
K7LLB9
K7LLC2
K7LLC8
K7LLD5
K7LLD7
K7LLE2
K7LLE5
K7LLE8
K7LLE9
K7LLF6
K7LLF7
K7LLG4
K7LLG7
K7LLH0
K7LLH5
K7LLI3
K7LLJ2
K7LLJ5
K7LLK0
K7LLL4
K7LLN0
K7LLN4
K7LLN6
K7LLN8
K7LLP9
K7LLQ6
K7LLQ7
K7LLU3
K7LLV0
K7LLV5
K7LLW5
K7LLW8
K7LLY3
K7LLZ5
K7LLZ6
K7LM09
K7LM10
K7LM16
K7LM18
K7LM20
K7LM27
K7LM44
K7LM49
K7LM52
K7LM54
K7LM62
K7LM73
K7LM76
K7LM79
K7LMB0
K7LMB7
K7LMC8
K7LMC9
K7LMD8
K7LME1
K7LMF5
K7LMG5
K7LMG6
K7LMI9
K7LMJ0
K7LMK6
K7LMK7
K7LML2
K7LMM0
K7LMM2
K7LMM3
K7LMM4
K7LMN4
K7LMP3
K7LMQ5
K7LMQ6
K7LMQ8
K7LMR0
K7LMR1
K7LMR2
K7LMS0
K7LMT2
K7LMU8
K7LMV7
K7LMW3
K7LMW6
K7LMX3
K7LMX5
K7LMX7
K7LMY6
K7LMZ7
K7LN01
K7LN05
K7LN06
K7LN10
K7LN22
K7LN23
K7LN26
K7LN31
K7LN36
K7LN47
K7LN52
K7LN56
K7LN60
K7LN63
K7LN81
K7LN82
K7LN91
K7LNA0
K7LNA3
K7LNA6
K7LNB1
K7LNB7
K7LNC0
K7LNC8
K7LND5
K7LNE0
K7LNE3
K7LNE9
K7LNF5
K7LNF7
K7LNG1
K7LNG6
K7LNH4
K7LNH5
K7LNI3
K7LNI8
K7LNJ4
K7LNJ8
K7LNK1
K7LNL2
K7LNL4
K7LNL8
K7LNM9
K7LNN3
K7LNN7
K7LNN8
K7LNP0
K7LNQ4
K7LNQ6
K7LNR3
K7LNR4
K7LNS0
K7LNS1
K7LNS7
K7LNT1
K7LNT9
K7LNU0
K7LNV1
K7LNV4
K7LNW8
K7LNX7
K7LNX9
K7LNY4
K7LP19
K7LP22
K7LP35
K7LP39
K7LP44
K7LP50
K7LP51
K7LP52
K7LP57
K7LP59
K7LP60
K7LP68
K7LP69
K7LP70
K7LP83
K7LP95
K7LPA9
K7LPC5
K7LPF2
K7LPG7
K7LPG8
K7LPH8
K7LPI2
K7LPJ4
K7LPJ7
K7LPK5
K7LPK6
K7LPK8
K7LPK9
K7LPL2
K7LPM5
K7LPM7
K7LPN1
K7LPP0
K7LPP6
K7LPR9
K7LPS1
K7LPS2
K7LPS4
K7LPS9
K7LPT2
K7LQ39
K7LQ43
K7LQ60
K7LQ64
K7LQ65
K7LQ69
K7LQ70
K7LQ72
K7LQ73
K7LQ79
K7LQ83
K7LQ94
K7LQ96
K7LQ97
K7LQA5
K7LQA6
K7LQC6
K7LQD3
K7LQD5
K7LQE2
K7LQE3
K7LQG4
K7LQG7
K7LQH0
K7LQH2
K7LQH3
K7LQH9
K7LQI3
K7LQI4
K7LQI7
K7LQK0
K7LQK1
K7LQL5
K7LQM7
K7LQM9
K7LQP0
K7LQP3
K7LQP7
K7LQS0
K7LQS1
K7LQS4
K7LQT0
K7LQV1
K7LQX2
K7LQX3
K7LQX8
K7LQX9
K7LQZ3
K7LR07
K7LR08
K7LR19
K7LR51
K7LR55
K7LR63
K7LR64
K7LR66
K7LR68
K7LR81
K7LR85
K7LR91
K7LRA3
K7LRA7
K7LRB2
K7LRC2
K7LRC4
K7LRC5
K7LRC6
K7LRC7
K7LRC8
K7LRD0
K7LRD1
K7LRD2
K7LRD3
K7LRD6
K7LRG5
K7LRG7
K7LRG8
K7LRI2
K7LRI7
K7LRK1
K7LRK7
K7LRL3
K7LRL8
K7LRN4
K7LRQ0
K7LRQ4
K7LRR0
K7LRR4
K7LRR5
K7LRR7
K7LRS0
K7LRS1
K7LRS2
K7LRS4
K7LRS9
K7LRT1
K7LRT7
K7LRU2
K7LRU4
K7LRU6
K7LRU7
K7LRW5
K7LRY6
K7LRY7
K7LS11
K7LS21
K7LS22
K7LS25
K7LS35
K7LS38
K7LS44
K7LS45
K7LS78
K7LS80
K7LS84
K7LS88
K7LS90
K7LSA1
K7LSA2
K7LSA3
K7LSB8
K7LSE0
K7LSE2
K7LSE4
K7LSE9
K7LSF3
K7LSF6
K7LSG1
K7LSG7
K7LSG8
K7LSH7
K7LSI5
K7LSJ2
K7LSL2
K7LSM2
K7LSM4
K7LSN0
K7LSP6
K7LSQ4
K7LSQ6
K7LSR3
K7LSR6
K7LSR9
K7LSS6
K7LSS7
K7LST0
K7LST1
K7LST4
K7LST9
K7LSU1
K7LSU8
K7LSU9
K7LSW0
K7LSW1
K7LSZ2
K7LSZ7
K7LT00
K7LT03
K7LT08
K7LT18
K7LT19
K7LT23
K7LT25
K7LT47
K7LT52
K7LT54
K7LT62
K7LT64
K7LT69
K7LT70
K7LT72
K7LT75
K7LT81
K7LT92
K7LTA3
K7LTA8
K7LTB1
K7LTB2
K7LTB4
K7LTB6
K7LTB7
K7LTC0
K7LTC4
K7LTC5
K7LTE1
K7LTE4
K7LTE7
K7LTF6
K7LTF9
K7LTG4
K7LTG6
K7LTH7
K7LTI1
K7LTJ8
K7LTK8
K7LTK9
K7LTL2
K7LTL4
K7LTM0
K7LTM1
K7LTM8
K7LTM9
K7LTN4
K7LTP3
K7LTP4
K7LTP8
K7LTR3
K7LTT5
K7LTT8
K7LTU1
K7LTU2
K7LTV3
K7LTW4
K7LTX1
K7LTX2
K7LTX5
K7LTY0
K7LTY3
K7LTZ3
K7LTZ4
K7LTZ6
K7LTZ8
K7LU13
K7LU18
K7LU19
K7LU32
K7LU46
K7LU49
K7LU62
K7LU68
K7LU71
K7LU89
K7LU96
K7LU99
K7LUA5
K7LUB8
K7LUB9
K7LUC5
K7LUD2
K7LUE4
K7LUG1
K7LUH0
K7LUH7
K7LUH9
K7LUI2
K7LUI3
K7LUI7
K7LUJ8
K7LUK7
K7LUM7
K7LUN1
K7LUN8
K7LUP8
K7LUQ1
K7LUQ6
K7LUS0
K7LUS1
K7LUT0
K7LUT5
K7LUT6
K7LUT7
K7LUT8
K7LUU9
K7LUV4
K7LUV7
K7LUW3
K7LUW8
K7LUX4
K7LUX6
K7LUY7
K7LUZ4
K7LUZ7
K7LUZ8
K7LV09
K7LV13
K7LV22
K7LV24
K7LV25
K7LV30
K7LV47
K7LV51
K7LV72
K7LV75
K7LV77
K7LV78
K7LV79
K7LV80
K7LV81
K7LV83
K7LV86
K7LVB0
K7LVD0
K7LVD1
K7LVD8
K7LVE3
K7LVE4
K7LVE8
K7LVF0
K7LVF4
K7LVF5
K7LVF6
K7LVF7
K7LVG0
K7LVG8
K7LVH5
K7LVI4
K7LVI6
K7LVJ1
K7LVJ2
K7LVJ8
K7LVJ9
K7LVK3
K7LVK9
K7LVM3
K7LVN0
K7LVN1
K7LVP1
K7LVP6
K7LVP7
K7LVP9
K7LVQ9
K7LVR2
K7LVS5
K7LVS9
K7LVT0
K7LVT4
K7LVT9
K7LVU7
K7LVV3
K7LVV4
K7LVV8
K7LVV9
K7LVW2
K7LVW4
K7LVW6
K7LVY9
K7LVZ3
K7LVZ4
K7LW07
K7LW13
K7LW19
K7LW20
K7LW22
K7LW27
K7LW29
K7LW57
K7LW65
K7LW68
K7LW74
K7LW98
K7LWB1
K7LWB5
K7LWB7
K7LWD0
K7LWF1
K7LWF7
K7LWG2
K7LWG4
K7LWG8
K7LWH0
K7LWI2
K7LWI3
K7LWI6
K7LWJ8
K7LWK0
K7LWK4
K7LWL4
K7LWM6
K7LWN0
K7LWN1
K7LWN2
K7LWN4
K7LWN5
K7LWP1
K7LWP2
K7LWQ2
K7LWQ3
K7LWS6
K7LWS9
K7LWT5
K7LWU0
K7LWU2
K7LWU7
K7LWU9
K7LWV0
K7LWV2
K7LWV9
K7LWW0
K7LWW4
K7LWW9
K7LWX1
K7LWY1
K7LWZ7
K7LX04
K7LX15
K7LX18
K7LX30
K7LX37
K7LX39
K7LX44
K7LX60
K7LX68
K7LX79
K7LX80
K7LX88
K7LXA6
K7LXB2
K7LXC7
K7LXD3
K7LXD4
K7LXD8
K7LXD9
K7LXH7
K7LXI9
K7LXJ2
K7LXJ3
K7LXL0
K7LXL8
K7LXP3
K7LXP9
K7LXR0
K7LXR3
K7LXS2
K7LXT1
K7LXT3
K7LXU3
K7LXU9
K7LXV5
K7LXX3
K7LXX9
K7LXY1
K7LXZ1
K7LXZ7
K7LY05
K7LY06
K7LY07
K7LY30
K7LY34
K7LY35
K7LY40
K7LY43
K7LY49
K7LY52
K7LY58
K7LY59
K7LY64
K7LY65
K7LY67
K7LY69
K7LY80
K7LY81
K7LY84
K7LYA1
K7LYA5
K7LYB3
K7LYC1
K7LYC2
K7LYD3
K7LYE7
K7LYN7
K7LYP6
K7LYP9
K7LYQ6
K7LYR1
K7LYT7
K7LYT8
K7LYT9
K7LYU0
K7LYU1
K7LYU2
K7LYU3
K7LYU4
K7LYU6
K7LYU8
K7LYV0
K7LYW5
K7LYY2
K7LZ00
K7LZ01
K7LZ22
K7LZ36
K7LZ37
K7LZ41
K7LZ45
K7LZ47
K7LZ48
K7LZ50
K7LZ54
K7LZ56
K7LZ63
K7LZ80
K7LZ81
K7LZ83
K7LZ86
K7LZ87
K7LZ90
K7LZ91
K7LZ93
K7LZ98
K7LZ99
K7LZA0
K7LZA1
K7LZA7
K7LZB9
K7LZC8
K7LZD0
K7LZD4
K7LZD7
K7LZF2
K7LZF4
K7LZG3
K7LZG4
K7LZH1
K7LZH4
K7LZI0
K7LZI5
K7LZJ1
K7LZK3
K7LZK4
K7LZK6
K7LZL1
K7LZL3
K7LZM1
K7LZM2
K7LZM7
K7LZN3
K7LZP0
K7LZP6
K7LZQ0
K7LZQ1
K7LZQ2
K7LZQ3
K7LZS3
K7LZS7
K7LZU0
K7LZU1
K7LZU2
K7LZU7
K7LZU9
K7LZV4
K7LZV8
K7LZV9
K7LZW2
K7LZW4
K7LZW5
K7LZW8
K7LZX6
K7LZY0
K7LZY1
K7LZY2
K7LZY3
K7LZY4
K7LZZ0
K7LZZ1
K7LZZ2
K7LZZ3
K7LZZ5
K7LZZ8
K7M008
K7M011
K7M014
K7M025
K7M027
K7M028
K7M030
K7M034
K7M039
K7M040
K7M046
K7M052
K7M065
K7M068
K7M084
K7M091
K7M097
K7M0A1
K7M0A6
K7M0A7
K7M0D3
K7M0D5
K7M0D6
K7M0E5
K7M0E6
K7M0E7
K7M0E8
K7M0E9
K7M0F7
K7M0F8
K7M0G4
K7M0G7
K7M0I0
K7M0J7
K7M0J8
K7M0L6
K7M0L7
K7M0M5
K7M0M8
K7M0Q5
K7M0S3
K7M0T4
K7M0U4
K7M0U9
K7M0V2
K7M0V3
K7M0W3
K7M0W5
K7M0W6
K7M0W9
K7M0X6
K7M0Y6
K7M0Y9
K7M0Z8
K7M106
K7M110
K7M113
K7M126
K7M127
K7M130
K7M132
K7M138
K7M148
K7M167
K7M173
K7M174
K7M179
K7M1A0
K7M1A2
K7M1A3
K7M1A6
K7M1A7
K7M1B4
K7M1C1
K7M1C7
K7M1D9
K7M1E9
K7M1F5
K7M1F8
K7M1G0
K7M1G4
K7M1G7
K7M1G8
K7M1I2
K7M1J6
K7M1J7
K7M1M1
K7M1M4
K7M1M7
K7M1N1
K7M1N2
K7M1P3
K7M1P8
K7M1Q3
K7M1Q8
K7M1R2
K7M1R3
K7M1R5
K7M1R7
K7M1R8
K7M1R9
K7M1S9
K7M1T5
K7M1T6
K7M1V6
K7M1V8
K7M1W4
K7M1X5
K7M1X9
K7M1Z2
K7M1Z3
K7M227
K7M246
K7M247
K7M260
K7M261
K7M263
K7M274
K7M288
K7M290
K7M291
K7M2A2
K7M2A5
K7M2A8
K7M2B0
K7M2B8
K7M2C4
K7M2D7
K7M2E9
K7M2F0
K7M2F1
K7M2F9
K7M2G5
K7M2G7
K7M2I3
K7M2I4
K7M2I5
K7M2I9
K7M2J3
K7M2J5
K7M2K4
K7M2K9
K7M2L3
K7M2L7
K7M2M6
K7M2N6
K7M2N8
K7M2Q0
K7M2Q2
K7M2Q4
K7M2R2
K7M2R3
K7M2R8
K7M2S2
K7M2T1
K7M2T9
K7M2U4
K7M2W3
K7M2X2
K7M2X3
K7M2Y1
K7M2Y2
K7M2Y7
K7M2Y9
K7M2Z3
K7M2Z6
K7M304
K7M317
K7M318
K7M320
K7M321
K7M324
K7M352
K7M353
K7M356
K7M362
K7M367
K7M368
K7M371
K7M373
K7M382
K7M383
K7M387
K7M396
K7M399
K7M3A4
K7M3A8
K7M3B4
K7M3B8
K7M3C0
K7M3D9
K7M3E1
K7M3E7
K7M3F6
K7M3F7
K7M3F9
K7M3G0
K7M3G1
K7M3I6
K7M3L6
K7M3L7
K7M3M0
K7M3M5
K7M3M7
K7M3M8
K7M3N0
K7M3N7
K7M3P6
K7M3P7
K7M3P8
K7M3P9
K7M3Q2
K7M3R7
K7M3R8
K7M3S0
K7M3S6
K7M3U3
K7M3V1
K7M3V9
K7M3W0
K7M3W3
K7M3W5
K7M3Y0
K7M3Z1
K7M402
K7M404
K7M407
K7M409
K7M413
K7M425
K7M440
K7M441
K7M452
K7M453
K7M454
K7M466
K7M476
K7M481
K7M491
K7M492
K7M4A3
K7M4C2
K7M4C5
K7M4D9
K7M4E9
K7M4F5
K7M4F9
K7M4G5
K7M4G7
K7M4H0
K7M4H9
K7M4I0
K7M4I8
K7M4J0
K7M4K2
K7M4K5
K7M4M7
K7M4N7
K7M4P5
K7M4U3
K7M4U9
K7M4W0
K7M4W4
K7M4X4
K7M4X6
K7M4X9
K7M4Y5
K7M4Y8
K7M4Z9
K7M502
K7M506
K7M508
K7M512
K7M531
K7M534
K7M540
K7M545
K7M549
K7M579
K7M582
K7M586
K7M592
K7M5A1
K7M5A3
K7M5B6
K7M5B7
K7M5C1
K7M5C8
K7M5D0
K7M5E0
K7M5H2
K7M5H3
K7M5H4
K7M5H5
K7M5H9
K7M5I1
K7M5I4
K7M5K0
K7M5K1
K7M5K2
K7M5K3
K7M5K9
K7M5L1
K7M5L2
K7M5N5
K7M5P3
K7M5P4
K7M5P5
K7M5P8
K7M5Q6
K7M5Q7
K7M5Q8
K7M5R3
K7M5R6
K7M5R8
K7M5S1
K7M5T1
K7M5V1
K7M5V3
K7M5V9
K7M5W0
K7M5W1
K7M5W5
K7M5W8
K7M5X0
K7M5X4
K7M5X9
K7M5Y0
K7M5Y2
K7M5Y7
K7M5Y8
K7M5Y9
K7M604
K7M609
K7M611
K7M629
K7M630
K7M631
K7M641
K7M642
K7M698
K7M6B0
K7M6B7
K7M6D5
K7M6E5
K7M6E9
K7M6F5
K7M6H0
K7M6H2
K7M6I1
K7M6J1
K7M6J6
K7M6M7
K7M6N1
K7M6N9
K7M6P7
K7M6Q2
K7M6Q3
K7M6R1
K7M6R3
K7M6R8
K7M6S0
K7M6S1
K7M6T4
K7M6U8
K7M6V1
K7M6V5
K7M6V8
K7M6W2
K7M6X1
K7M6X9
K7M6Z0
K7M6Z6
K7M700
K7M711
K7M716
K7M737
K7M750
K7M763
K7M789
K7M7B1
K7M7B3
K7M7B8
K7M7C1
K7M7D2
K7M7D7
K7M7F0
K7M7F1
K7M7F6
K7M7F7
K7M7F8
K7M7F9
K7M7G0
K7M7G3
K7M7G9
K7M7K6
K7M7K7
K7M7K8
K7M7L2
K7M7M3
K7M7M4
K7M7M5
K7M7M6
K7M7N1
K7M7N8
K7M7P3
K7M7P5
K7M7P6
K7M7P7
K7M7Q8
K7M7R2
K7M7S9
K7M7T2
K7M7T5
K7M7T6
K7M7T7
K7M7T8
K7M7T9
K7M7U5
K7M7X6
K7M7X8
K7M807
K7M810
K7M812
K7M816
K7M819
K7M821
K7M823
K7M826
K7M828
K7M829
K7M841
K7M844
K7M845
K7M846
K7M849
K7M862
K7M863
K7M864
K7M897
K7M8A3
K7M8C4
K7M8C5
K7M8D2
K7M8D7
K7M8D8
K7M8D9
K7M8E6
K7M8E7
K7M8F1
K7M8F4
K7M8F5
K7M8G4
K7M8G7
K7M8I2
K7M8I6
K7M8I7
K7M8I8
K7M8L5
K7M8L9
K7M8M3
K7M8N2
K7M8N6
K7M8N8
K7M8P4
K7M8Q6
K7M8R2
K7M8R8
K7M8R9
K7M8S0
K7M8S6
K7M8S9
K7M8T0
K7M8T2
K7M8T3
K7M8T4
K7M8T7
K7M8U7
K7M8U8
K7M8X1
K7M8X4
K7M8Z4
K7M8Z5
K7M8Z8
K7M908
K7M917
K7M918
K7M921
K7M922
K7M923
K7M924
K7M925
K7M940
K7M946
K7M948
K7M951
K7M955
K7M960
K7M967
K7M970
K7M972
K7M973
K7M982
K7M987
K7M9C9
K7M9D7
K7M9F8
K7M9H6
K7M9H7
K7M9H8
K7M9I3
K7M9I5
K7M9I8
K7M9J0
K7M9J6
K7M9J9
K7M9K9
K7M9L0
K7M9L4
K7M9M0
K7M9M1
K7M9M3
K7M9M4
K7M9N7
K7M9Q3
K7M9Q9
K7M9R1
K7M9S9
K7M9T2
K7M9T4
K7M9U1
K7M9U5
K7M9U6
K7M9V3
K7M9V5
K7M9X2
K7M9X4
K7M9Y0
K7M9Y5
K7M9Z7
K7MA00
K7MA02
K7MA03
K7MA07
K7MA16
K7MA23
K7MA24
K7MA25
K7MA42
K7MA52
K7MA62
K7MA66
K7MA87
K7MA90
K7MA92
K7MA93
K7MA94
K7MAC7
K7MAC8
K7MAD3
K7MAD4
K7MAD8
K7MAE1
K7MAG3
K7MAG4
K7MAG6
K7MAH3
K7MAH5
K7MAI8
K7MAJ3
K7MAJ4
K7MAJ5
K7MAM4
K7MAN1
K7MAP3
K7MAQ2
K7MAQ6
K7MAT1
K7MAT2
K7MAT5
K7MAT6
K7MAU1
K7MAU4
K7MAX3
K7MAX8
K7MAY1
K7MB04
K7MB07
K7MB08
K7MB13
K7MB17
K7MB18
K7MB24
K7MB33
K7MB43
K7MB44
K7MB46
K7MB47
K7MB59
K7MB71
K7MB75
K7MB77
K7MB81
K7MB82
K7MB97
K7MBA5
K7MBB3
K7MBB4
K7MBC4
K7MBC9
K7MBD0
K7MBF8
K7MBF9
K7MBG3
K7MBG4
K7MBH0
K7MBH5
K7MBH8
K7MBH9
K7MBJ9
K7MBK8
K7MBL3
K7MBM8
K7MBN0
K7MBP2
K7MBP5
K7MBP6
K7MBP7
K7MBP8
K7MBP9
K7MBQ9
K7MBR2
K7MBR4
K7MBR9
K7MBS0
K7MBS1
K7MBS5
K7MBS6
K7MBT4
K7MBT5
K7MBU6
K7MBU9
K7MBV0
K7MBW3
K7MBW4
K7MBW6
K7MBX5
K7MBY5
K7MBZ3
K7MBZ6
K7MBZ9
K7MC01
K7MC09
K7MC63
K7MC65
K7MC66
K7MC74
K7MC80
K7MC83
K7MC88
K7MCB3
K7MCD0
K7MCD1
K7MCD4
K7MCE9
K7MCF3
K7MCF4
K7MCG1
K7MCG4
K7MCG5
K7MCH3
K7MCJ4
K7MCL5
K7MCM1
K7MCM6
K7MCM7
K7MCM8
K7MCN2
K7MCN4
K7MCQ2
K7MCQ5
K7MCR2
K7MCR5
K7MCS6
K7MCT2
K7MCT8
K7MCT9
K7MCU9
K7MCV1
K7MCV4
K7MCV9
K7MCW0
K7MCW1
K7MCW2
K7MCZ3
K7MCZ8
K7MD15
K7MD28
K7MD39
K7MD46
K7MD52
K7MD63
K7MD65
K7MD76
K7MD79
K7MD83
K7MDC4
K7MDC5
K7MDE2
K7MDH1
K7MDL0
K7MDM5
K7MDM8
K7MDN1
K7MDN5
K7MDP0
K7MDT3
K7MDU4
K7MDU6
K7MDV0
K7MDV6
K7MDV8
K7MDW3
K7MDW5
K7MDX6
K7MDZ1
K7MDZ6
K7MDZ9
K7ME10
K7ME11
K7ME17
K7ME18
K7ME23
K7ME27
K7ME32
K7ME34
K7ME49
K7ME64
K7ME72
K7ME88
K7ME91
K7ME92
K7ME99
K7MEA1
K7MEB1
K7MEB2
K7MEB8
K7MEC2
K7MEC3
K7MED0
K7MED3
K7MED4
K7MED5
K7MEE6
K7MEF4
K7MEG9
K7MEH0
K7MEH1
K7MEH2
K7MEH3
K7MEH4
K7MEH8
K7MEI0
K7MEI2
K7MEI3
K7MEJ2
K7MEJ8
K7MEK9
K7MEL1
K7MEL9
K7MEM5
K7MEN3
K7MEN6
K7MEP1
K7MEP3
K7MEQ4
K7MEQ6
K7MER4
K7MER9
K7MES8
K7MES9
K7MET1
K7MET6
K7MET7
K7MEU2
K7MEU6
K7MEU7
K7MEU8
K7MEV8
K7MEW9
K7MEX0
K7MF06
K7MF12
K7MF17
K7MF21
K7MF27
K7MF30
K7MF45
K7MF46
K7MF59
K7MF69
K7MF75
K7MF78
K7MF85
K7MF98
K7MFA4
K7MFB5
K7MFC4
K7MFD5
K7MFE9
K7MFF2
K7MFG6
K7MFG8
K7MFH4
K7MFH8
K7MFI7
K7MFJ1
K7MFJ7
K7MFK8
K7MFL4
K7MFM6
K7MFP1
K7MFP5
K7MFQ7
K7MFR0
K7MFR2
K7MFR5
K7MFR7
K7MFS2
K7MFS5
K7MFS6
K7MFT0
K7MFT7
K7MFU0
K7MFW9
K7MFX1
K7MFX5
K7MFX9
K7MFY0
K7MFY3
K7MFZ9
K7MG23
K7MG26
K7MG27
K7MG35
K7MG43
K7MG44
K7MG85
K7MG96
K7MG98
K7MG99
K7MGB8
K7MGC8
K7MGD4
K7MGD7
K7MGE9
K7MGF0
K7MGF3
K7MGG6
K7MGH8
K7MGJ3
K7MGJ9
K7MGK0
K7MGL3
K7MGL5
K7MGM6
K7MGP3
K7MGP4
K7MGP5
K7MGP7
K7MGP9
K7MGQ0
K7MGQ3
K7MGR0
K7MGR6
K7MGS1
K7MGS6
K7MGT5
K7MGT6
K7MGT7
K7MGU5
K7MGW6
K7MGX0
K7MGX2
K7MGY5
K7MH02
K7MH04
K7MH24
K7MH25
K7MH28
K7MH31
K7MH40
K7MH41
K7MH42
K7MH43
K7MH48
K7MH51
K7MH52
K7MH54
K7MH59
K7MH64
K7MH71
K7MH90
K7MHA2
K7MHC0
K7MHC3
K7MHD0
K7MHE5
K7MHF8
K7MHG2
K7MHH3
K7MHH5
K7MHH6
K7MHH7
K7MHI5
K7MHI8
K7MHJ9
K7MHL6
K7MHN5
K7MHP0
K7MHP2
K7MHQ3
K7MHS3
K7MHS5
K7MHT1
K7MHT5
K7MHT8
K7MHY7
K7MHZ9
K7MI16
K7MI28
K7MI29
K7MI33
K7MI37
K7MI42
K7MI43
K7MI44
K7MI45
K7MI49
K7MI53
K7MIC1
K7MIG2
K7MIG6
K7MIH4
K7MIK7
K7MIK8
K7MIL1
K7MIL2
K7MIM2
K7MIM3
K7MIM6
K7MIN7
K7MIP4
K7MIP5
K7MIQ1
K7MIQ6
K7MIR0
K7MIR3
K7MIS3
K7MIT4
K7MIT5
K7MIU9
K7MIW7
K7MIW9
K7MIX6
K7MJ04
K7MJ07
K7MJ17
K7MJ28
K7MJ29
K7MJ30
K7MJ31
K7MJ32
K7MJ46
K7MJ66
K7MJ68
K7MJ75
K7MJ90
K7MJ96
K7MJA4
K7MJB4
K7MJB8
K7MJC6
K7MJC8
K7MJC9
K7MJD2
K7MJD5
K7MJD8
K7MJE4
K7MJE5
K7MJF6
K7MJI4
K7MJI9
K7MJK2
K7MJK5
K7MJK6
K7MJK7
K7MJL1
K7MJL2
K7MJM9
K7MJN0
K7MJN5
K7MJN6
K7MJQ7
K7MJS2
K7MJT5
K7MJT7
K7MJT8
K7MJU4
K7MJU5
K7MJW1
K7MJW3
K7MJX0
K7MJX2
K7MJX3
K7MJX9
K7MJY0
K7MJY4
K7MJY8
K7MJZ5
K7MJZ8
K7MJZ9
K7MK00
K7MK03
K7MK06
K7MK10
K7MK17
K7MK25
K7MK32
K7MK35
K7MK36
K7MK40
K7MK43
K7MK45
K7MK51
K7MK55
K7MK57
K7MK66
K7MK81
K7MK83
K7MK86
K7MK87
K7MK91
K7MK99
K7MKA6
K7MKA7
K7MKA9
K7MKB9
K7MKC7
K7MKD0
K7MKD6
K7MKD8
K7MKF0
K7MKF2
K7MKG5
K7MKI8
K7MKJ7
K7MKJ8
K7MKK5
K7MKM3
K7MKN1
K7MKN6
K7MKN9
K7MKP0
K7MKP6
K7MKP7
K7MKQ0
K7MKQ6
K7MKQ9
K7MKR0
K7MKR4
K7MKS0
K7MKS1
K7MKS2
K7MKS3
K7MKT8
K7MKV5
K7MKW1
K7MKW8
K7MKW9
K7MKX0
K7MKX6
K7MKY0
K7MKY7
K7MKY8
K7MKZ0
K7MKZ2
K7MKZ3
K7MKZ4
K7ML00
K7ML12
K7ML17
K7ML21
K7ML22
K7ML30
K7ML33
K7ML44
K7ML47
K7ML48
K7ML60
K7ML63
K7ML83
K7ML97
K7ML98
K7MLA9
K7MLB0
K7MLB1
K7MLE2
K7MLE4
K7MLF2
K7MLG0
K7MLG2
K7MLH0
K7MLI1
K7MLI2
K7MLI3
K7MLI5
K7MLI7
K7MLJ5
K7MLJ7
K7MLL2
K7MLM4
K7MLN3
K7MLQ3
K7MLS5
K7MLS7
K7MLS8
K7MLS9
K7MLU1
K7MLV1
K7MLV7
K7MLX6
K7MLX7
K7MLX9
K7MLY0
K7MLY6
K7MLY8
K7MLZ6
K7MM08
K7MM13
K7MM16
K7MM17
K7MM25
K7MM29
K7MM31
K7MM50
K7MM52
K7MM63
K7MM66
K7MM76
K7MM83
K7MM84
K7MM93
K7MM94
K7MMA5
K7MMD1
K7MME1
K7MMF4
K7MMG1
K7MMG2
K7MMG8
K7MMH4
K7MMI9
K7MMJ7
K7MMK5
K7MML4
K7MML5
K7MMN0
K7MMN7
K7MMP2
K7MMP5
K7MMP6
K7MMQ8
K7MMR5
K7MMV2
K7MMX1
K7MMY8
K7MMZ0
K7MN00
K7MN03
K7MN04
K7MN10
K7MN31
K7MN33
K7MN42
K7MN43
K7MN55
K7MN56
K7MN58
K7MN61
K7MN62
K7MN65
K7MN66
K7MN67
K7MN68
K7MN78
K7MN82
K7MN91
K7MN92
K7MN96
K7MN99
K7MNA5
K7MNA7
K7MNB1
K7MNC0
K7MND2
K7MND6
K7MND7
K7MND8
K7MND9
K7MNE0
K7MNE3
K7MNE4
K7MNE6
K7MNE8
K7MNE9
K7MNF3
K7MNF4
K7MNF6
K7MNG0
K7MNG4
K7MNG5
K7MNG9
K7MNH9
K7MNJ4
K7MNJ5
K7MNJ7
K7MNJ8
K7MNJ9
K7MNL2
K7MNL7
K7MNL8
K7MNL9
K7MNM7
K7MNN0
K7MNN1
K7MNN5
K7MNN6
K7MNP5
K7MNP8
K7MNQ1
K7MNQ5
K7MNQ8
K7MNQ9
K7MNR7
K7MNR8
K7MNR9
K7MNT5
K7MNT9
K7MNU2
K7MNV9
K7MNX9
K7MNY0
K7MNY5
K7MNY6
K7MNY7
K7MNY8
K7MNY9
K7MNZ1
K7MNZ5
K7MNZ7
K7MP05
K7MP06
K7MP16
K7MP23
K7MP24
K7MP25
K7MP32
K7MP34
K7MP42
K7MP49
K7MP63
K7MP71
K7MP75
K7MP80
K7MP81
K7MP83
K7MP87
K7MP90
K7MP92
K7MP93
K7MPA0
K7MPA6
K7MPA8
K7MPA9
K7MPB5
K7MPC4
K7MPC8
K7MPD4
K7MPE1
K7MPE3
K7MPG6
K7MPH7
K7MPI2
K7MPI6
K7MPI7
K7MPJ0
K7MPJ3
K7MPJ4
K7MPJ5
K7MPK1
K7MPK3
K7MPK4
K7MPL4
K7MPL5
K7MPL6
K7MPL8
K7MPM2
K7MPN6
K7MPP0
K7MPP3
K7MPQ1
K7MPR6
K7MPS7
K7MPS8
K7MPS9
K7MPU8
K7MPV2
K7MPV4
K7MPV5
K7MPV6
K7MPV8
K7MPV9
K7MPW8
K7MPW9
K7MPY0
K7MPZ3
K7MPZ4
K7MQ00
K7MQ02
K7MQ03
K7MQ14
K7MQ15
K7MQ19
K7MQ23
K7MQ32
K7MQ35
K7MQ37
K7MQ38
K7MQ39
K7MQ40
K7MQ41
K7MQ50
K7MQ54
K7MQ57
K7MQ58
K7MQ68
K7MQ70
K7MQ71
K7MQ72
K7MQ73
K7MQ76
K7MQ77
K7MQ78
K7MQ79
K7MQ84
K7MQ92
K7MQ95
K7MQ98
K7MQ99
K7MQB0
K7MQB6
K7MQD2
K7MQD4
K7MQE5
K7MQE6
K7MQE7
K7MQF1
K7MQF9
K7MQH1
K7MQH4
K7MQI3
K7MQJ6
K7MQJ8
K7MQL0
K7MQL6
K7MQL7
K7MQL9
K7MQM0
K7MQM6
K7MQP4
K7MQP5
K7MQR2
K7MQR6
K7MQS2
K7MQS3
K7MQS9
K7MQV3
K7MQW2
K7MQX7
K7MQZ8
K7MQZ9
K7MR02
K7MR04
K7MR15
K7MR25
K7MR26
K7MR36
K7MR42
K7MR44
K7MR51
K7MR53
K7MR54
K7MR59
K7MR68
K7MR70
K7MRA7
K7MRB7
K7MRC2
K7MRF5
K7MRF6
K7MRG3
K7MRG5
K7MRG6
K7MRG8
K7MRH1
K7MRH4
K7MRH9
K7MRI2
K7MRI9
K7MRJ1
K7MRL3
K7MRL5
K7MRL6
K7MRM6
K7MRN3
K7MRP5
K7MRP9
K7MRQ7
K7MRR2
K7MRS2
K7MRS8
K7MRT2
K7MRT6
K7MRU1
K7MRV6
K7MRV9
K7MRW8
K7MRW9
K7MRX0
K7MRX3
K7MRY3
K7MRY4
K7MRZ1
K7MRZ2
K7MRZ4
K7MS02
K7MS03
K7MS06
K7MS08
K7MS11
K7MS16
K7MS24
K7MS37
K7MS40
K7MS45
K7MS54
K7MS55
K7MS66
K7MS67
K7MS82
K7MS88
K7MS89
K7MSA4
K7MSB1
K7MSB5
K7MSC5
K7MSC7
K7MSG1
K7MSG2
K7MSG5
K7MSG8
K7MSG9
K7MSK2
K7MSP1
K7MSQ5
K7MSR4
K7MSR8
K7MSW3
K7MSX3
K7MT21
K7MT23
K7MT24
K7MT25
K7MT28
K7MT36
K7MT52
K7MT54
K7MT59
K7MT79
K7MT81
K7MT84
K7MT91
K7MT95
K7MTA5
K7MTA8
K7MTB5
K7MTC4
K7MTE1
K7MTE2
K7MTE3
K7MTE4
K7MTF4
K7MTF6
K7MTG6
K7MTG8
K7MTG9
K7MTH1
K7MTH3
K7MTH4
K7MTI1
K7MTI3
K7MTI4
K7MTI8
K7MTI9
K7MTK1
K7MTL2
K7MTM5
K7MTM6
K7MTN2
K7MTN5
K7MTN8
K7MTP1
K7MTQ2
K7MTQ5
K7MTR3
K7MTR4
K7MTS0
K7MTT9
K7MTU1
K7MTV2
K7MTV5
K7MTW5
K7MTX0
K7MTX5
K7MTX7
K7MTY3
K7MTY6
K7MTY8
K7MTY9
K7MTZ1
K7MTZ2
K7MTZ3
K7MTZ5
K7MTZ9
K7MU01
K7MU14
K7MU16
K7MU26
K7MU28
K7MU29
K7MU36
K7MU39
K7MU41
K7MU65
K7MU69
K7MU75
K7MU78
K7MU97
K7MUA7
K7MUA8
K7MUA9
K7MUB0
K7MUB9
K7MUC5
K7MUC6
K7MUC7
K7MUD4
K7MUD8
K7MUE8
K7MUF0
K7MUF2
K7MUF4
K7MUF6
K7MUF7
K7MUG7
K7MUG9
K7MUH0
K7MUH3
K7MUH5
K7MUH6
K7MUI0
K7MUI2
K7MUI8
K7MUJ0
K7MUJ9
K7MUK5
K7MUK6
K7MUK7
K7MUL5
K7MUL8
K7MUL9
K7MUM0
K7MUM3
K7MUM8
K7MUM9
K7MUN2
K7MUN3
K7MUP7
K7MUP9
K7MUQ8
K7MUR0
K7MUR9
K7MUS2
K7MUS8
K7MUT4
K7MUT7
K7MUU7
K7MUV0
K7MUV4
K7MUV5
K7MUV9
K7MUW1
K7MUW2
K7MUW3
K7MUX6
K7MUY2
K7MUZ0
K7MUZ8
K7MV03
K7MV20
K7MV22
K7MV39
K7MV42
K7MV45
K7MV46
K7MV48
K7MV58
K7MV60
K7MV63
K7MV65
K7MV66
K7MV72
K7MV80
K7MV81
K7MV85
K7MV88
K7MV89
K7MV91
K7MV94
K7MV97
K7MV98
K7MVA9
K7MVB4
K7MVB9
K7MVC1
K7MVC2
K7MVD3
K7MVD4
K7MVE2
K7MVE5
K7MVE6
K7MVE7
K7MVE8
K7MVF6
K7MVF9
K7MVG0
K7MVG3
K7MVG6
K7MVG8
K7MVH3
K7MVI9
K7MVJ1
K7MVK2
K7MVK4
K7MVL2
K7MVL3
K7MVL4
K7MVL5
K7MVN8
K7MVN9
K7MVP1
K7MVQ0
K7MVQ1
K7MVQ6
K7MVR4
K7MVR8
K7MVR9
K7MVS5
K7MVT4
K7MVV6
K7MVW5
K7MVX7
K7MVY0
K7MVY1
K7MVY3
K7MVY4
K7MVY5
K7MVY7
K7MVZ4
K7MVZ6
K7MW06
K7MW21
K7MW38
K7MW51
K7MW52
K7MW54
K7MW57
K7MW58
K7MW59
K7MW71
K7MW73
K7MW79
K7MW81
K7MW90
K7MW95
K7MWB4
K7MWB6
K7MWB7
K7MWD1
K7MWE5
K7MWF1
K7MWG1
K7MWG8
K7MWG9
K7MWH4
K7MWI2
K7MWI4
K7MWJ4
K7MWJ8
K7MWK6
K7MWL8
K7MWM5
K7MWN2
K7MWP8
K7MWQ7
K7MWR1
K7MWR2
K7MWT6
K7MWU9
K7MWV6
K7MWV8
K7MWW2
K7MWW3
K7MWW8
K7MWY0
K7MWZ6
K7MX18
K7MX28
K7MX29
K7MX35
K7MX36
K7MX50
K7MX57
K7MX72
K7MX81
K7MX92
K7MX94
K7MX96
K7MXC6
K7MXC7
K7MXD0
K7MXD2
K7MXF6
K7MXH7
K7MXJ3
K7MXK9
K7MXL0
K7MXL6
K7MXM5
K7MXM8
K7MXN6
K7MXN9
K7MXP2
K7MXP3
K7MXQ1
K7MXQ2
K7MXQ6
K7MXR7
K7MXS5
K7MXS8
K7MXS9
K7MXU8
K7MXW1
K7MXW2
K7MXX0
K7MXX1
K7MXX9
K7MXY1
K7MXY2
K7MXY8
K7MXY9
K7MXZ9
K7MY00
K7MY01
K7MY10
K7MY14
K7MY15
K7MY32
K7MY41
K7MY44
K7MY53
K7MY54
K7MY78
K7MY79
K7MY96
K7MYA8
K7MYB0
K7MYB6
K7MYC0
K7MYC4
K7MYD3
K7MYD7
K7MYE1
K7MYE8
K7MYF0
K7MYF1
K7MYF5
K7MYG7
K7MYH6
K7MYI1
K7MYI5
K7MYJ3
K7MYL3
K7MYL7
K7MYM1
K7MYM5
K7MYN2
K7MYP0
K7MYP1
K7MYP4
K7MYP8
K7MYQ0
K7MYQ2
K7MYQ3
K7MYR0
K7MYR1
K7MYR2
K7MYR4
K7MYS3
K7MYV3
K7MYX1
K7MYX2
K7MYY2
K7MYY3
K7MYY4
K7MYY7
K7MZ02
K7MZ08
K7MZ10
K7MZ14
K7MZ16
K7MZ21
K7MZ29
K7MZ31
K7MZ38
K7MZ51
K7MZ52
K7MZ55
K7MZ57
K7MZ65
K7MZ66
K7MZ67
K7MZ68
K7MZ72
K7MZ76
K7MZ77
K7MZ80
K7MZ83
K7MZ97
K7MZ98
K7MZ99
K7MZA2
K7MZA3
K7MZB4
K7MZB8
K7MZB9
K7MZC0
K7MZC1
K7MZC9
K7MZD0
K7MZD8
K7MZD9
K7MZE3
K7MZE5
K7MZF7
K7MZF8
K7MZG0
K7MZH0
K7MZI3
K7MZI7
K7MZJ0
K7MZJ1
K7MZJ3
K7MZK9
K7MZL6
K7MZM1
K7MZM2
K7MZM9
K7MZP2
K7MZP6
K7MZQ4
K7MZR5
K7MZR6
K7MZS1
K7MZS2
K7MZS6
K7MZS7
K7MZT0
K7MZT1
K7MZT3
K7MZT5
K7MZW1
K7MZX6
K7MZX9
K7MZZ3
K7MZZ7
K7N005
K7N014
K7N016
K7N026
K7N034
K7N041
K7N044
K7N045
K7N046
K7N047
K7N054
K7N057
K7N062
K7N063
K7N066
K7N067
K7N071
K7N083
K7N085
K7N093
K7N096
K7N0B9
K7N0C0
K7N0C2
K7N0E2
K7N0E7
K7N0E8
K7N0E9
K7N0F0
K7N0F4
K7N0G8
K7N0H8
K7N0I2
K7N0I6
K7N0I9
K7N0J0
K7N0J9
K7N0K7
K7N0K8
K7N0L2
K7N0M4
K7N0N2
K7N0N3
K7N0N6
K7N0Q0
K7N0Q5
K7N0Q6
K7N0R1
K7N0R3
K7N0R5
K7N0R7
K7N0S0
K7N0S9
K7N0T3
K7N0U1
K7N0U2
K7N0U7
K7N0V0
K7N0V1
K7N0W5
K7N0W7
K7N0X2
K7N0X7
K7N0Y5
K7N0Y7
K7N0Z0
K7N0Z5
K7N100
K7N124
K7N129
K7N142
K7N147
K7N148
K7N160
K7N161
K7N163
K7N168
K7N176
K7N182
K7N188
K7N195
K7N197
K7N1E9
K7N1F4
K7N1G9
K7N1I9
K7N1J3
K7N1N7
K7N1N8
K7N1Q0
K7N1R4
K7N1S4
K7N1T9
K7N1X8
K7N1Y1
K7N1Y6
K7N1Z6
K7N225
K7N227
K7N228
K7N232
K7N240
K7N244
K7N264
K7N2B8
K7N2B9
K7N2C2
K7N2D7
K7N2E6
K7N2F3
K7N2G7
K7N2I0
K7N2I8
K7N2J4
K7N2J5
K7N2L1
K7N2M0
K7N2M1
K7N2M4
K7N2N1
K7N2N9
K7N2P7
K7N2Q1
K7N2V0
K7N2X3
K7N2X7
K7N2X8
K7N2Y4
K7N2Y8
K7N2Y9
K7N2Z0
K7N2Z3
K7N2Z4
K7N2Z5
K7N301
K7N302
K7N306
K7N323
K7N325
K7N326
K7N327
K7N335
K7N347
K7N368
K7N378
K7N386
K7N387
K7N391
K7N395
K7N396
K7N397
K7N3A5
K7N3A7
K7N3A9
K7N3B1
K7N3B6
K7N3D0
K7N3D1
K7N3D4
K7N3D5
K7N3D8
K7N3E3
K7N3E7
K7N3F0
K7N3F6
K7N3H6
K7N3I4
K7N3J0
K7N3K1
K7N3K4
K7N3K5
K7N3K7
K7N3K8
K7N3L0
K7N3L2
K7N3L9
K7N3M1
K7N3M6
K7N3N0
K7N3N2
K7N3N3
K7N3N7
K7N3P1
K7N3P2
K7N3P4
K7N3P5
K7N3S3
K7N3S5
K7N3T3
K7N3U7
K7N3V6
K7N3W6
K7N3X1
K7N3Y2
K7N408
K7N410
K7N417
K7N432
K7N441
K7N461
K7N465
K7N473
K7N476
K7N482
K7N483
K7N485
K7N489
K7N499
K7N4B5
K7N4C1
K7N4D0
K7N4D6
K7N4D7
K7N4D8
K7N4E5
K7N4E6
K7N4E7
K7N4F1
K7N4G1
K7N4G2
K7N4G4
K7N4H1
K7N4H4
K7N4H5
K7N4I1
K7N4J1
K7N4K1
K7N4K5
K7N4L7
K7N4N4
K7N4P5
K7N4Q3
K7N4R2
K7N4R3
K7N4R8
K7N4S8
K7N4U8
K7N4U9
K7N4V6
K7N4X3
K7N4X7
K7N4Y4
K7N507
K7N519
K7N525
K7N541
K7N563
K7N565
K7N568
K7N570
K7N575
K7N584
K7N586
K7N593
K7N594
K7N597
K7N5A2
K7N5C1
K7N5D9
K7N5E5
K7N5E9
K7N5F2
K7N5H3
K7N5I3
K7N5J4
K7N5J8
K7N5K2
M1FIP8
M1FIQ5
M1FIU0
M1FN31
M1FN34
M1FN39
M1FP70
M1FP81
M1FP94
M1FP96
M1FPG1
M1FPL3
M1FQK8
O04132
O22518
O23957
O48548
O48551
O48921
O48922
O48923
O48927
O48928
O49046
O49224
O49227
O49858
O49859
O64458
O64999
O80412
O81413
O81970
O81971
O81972
O81974
O81980
P01063
P01071
P04145
P04671
P04672
P05477
P07134
P07816
P08012
P08297
P08864
P08960
P08961
P09887
P10742
P12468
P13088
P13089
P15490
P15642
P15986
P17093
P17817
P19948
P23233
P24274
P24337
P25272
P25273
P25973
P26413
P26585
P39657
P45458
P46279
P48621
P49045
P49159
P49160
P49179
P52395
P62163
P62302
Q00M76
Q00M91
Q01417
Q02243
Q02920
Q05544
Q06A73
Q06A77
Q06A78
Q07502
Q0GPG1
Q0GPH4
Q0IJ87
Q0PJK4
Q0PKY2
Q14SM9
Q1M320
Q2I0H4
Q2LAH5
Q2LAL0
Q2LAL4
Q2MJR3
Q2MJR5
Q2PMM4
Q2PMM5
Q2PMN0
Q2PMN1
Q2PMN9
Q2PMP0
Q2PMP7
Q2PMP8
Q2PMP9
Q2PMQ0
Q2PMQ2
Q2PMQ4
Q2PMQ5
Q2PMQ7
Q2PMQ8
Q2PMQ9
Q2PMR2
Q2PMR3
Q2PMR4
Q2PMR5
Q2PMR6
Q2PMR9
Q2PMS0
Q2PMS5
Q2PMS6
Q2PMS7
Q2PMT1
Q2PMT2
Q2PMT7
Q2PMU0
Q2PMU1
Q2PMU4
Q2PMU9
Q2Q021
Q2TFP1
Q2TUV5
Q2V732
Q38JD2
Q39802
Q39818
Q39819
Q39832
Q39833
Q39836
Q39846
Q39879
Q42785
Q42795
Q42799
Q43437
Q43443
Q43448
Q43453
Q43457
Q43460
Q43463
Q43466
Q45EZ4
Q4QY92
Q53B72
Q53B75
Q5ECI4
Q5ECI5
Q5F2M9
Q5F304
Q5F305
Q5QL07
Q6PP98
Q6PP99
Q6Q2Z8
Q6SPR2
Q6T300
Q6TXD0
Q6ULS3
Q6WNU4
Q6X0M9
Q6X0N0
Q6X0N7
Q6YGT9
Q70MR5
Q70MR6
Q71EW8
Q7ICQ6
Q7PCB0
Q7XA49
Q7XJ86
Q7XZQ0
Q7XZQ1
Q7Y0Y9
Q84P28
Q8GSL0
Q8GZU9
Q8H1P2
Q8H1P3
Q8H928
Q8LJW0
Q8LK24
Q8LKV1
Q8LLR3
Q8SAG8
Q8W1A0
Q93XG4
Q93YH8
Q941P4
Q944T2
Q94C02
Q94KR7
Q96450
Q96451
Q96452
Q96453
Q9BBU5
Q9FEC5
Q9FQD3
Q9FQD4
Q9FQD8
Q9FQD9
Q9FQE1
Q9FQE2
Q9FQE5
Q9FQE6
Q9FQE7
Q9FQE8
Q9FQF3
Q9FUK4
Q9FXK9
Q9FZL4
Q9GE06
Q9LKZ5
Q9LKZ6
Q9M4R7
Q9M507
Q9M508
Q9M6D6
Q9MAX8
Q9MAZ1
Q9MAZ9
Q9SEH8
Q9SLW5
Q9SP48
Q9SPB8
Q9SPB9
Q9SWB5
Q9TKS6
Q9XES8
Q9XET1
Q9XGS2
S4UQS3
U3THC0
V6CKR0
A0A075W8S1
A0A0B5E2H5
A0A0B5EC52
A0A0K2CT15
A0A0K2CT67
A0A0K2CT73
A0A0K2CTA8
A0A0K2CTB2
A0A0K2CTB5
A0A0K2CTB7
A0A0K2CTD4
A0A0K2CTE4
A0A0K2CTE5
A0A0K2CTG7
A0A0K2CTP6
A0A0K2CTV0
A0A0R0BYR6
A0A0R0C5S4
A0A0R0C7N6
A0A0R0CFQ4
A0A0R0CRP7
A0A0R0D311
A0A0R0DNF0
A0A0R0DW58
A0A0R0DY39
A0A0R0DYG2
A0A0R0DZ66
A0A0R0DZ99
A0A0R0DZE5
A0A0R0E240
A0A0R0E2D0
A0A0R0E2E6
A0A0R0E2F2
A0A0R0E2H8
A0A0R0E2J2
A0A0R0E2L0
A0A0R0E2L7
A0A0R0E2M0
A0A0R0E2P3
A0A0R0E2P8
A0A0R0E2R8
A0A0R0E2U1
A0A0R0E2V8
A0A0R0E2W8
A0A0R0E2X2
A0A0R0E2X8
A0A0R0E2X9
A0A0R0E2Z5
A0A0R0E307
A0A0R0E313
A0A0R0E332
A0A0R0E333
A0A0R0E335
A0A0R0E350
A0A0R0E366
A0A0R0E389
A0A0R0E3A2
A0A0R0E3D7
A0A0R0E3E6
A0A0R0E3H1
A0A0R0E3I5
A0A0R0E3I9
A0A0R0E3J7
A0A0R0E3K4
A0A0R0E3K7
A0A0R0E3L4
A0A0R0E3M0
A0A0R0E3M5
A0A0R0E3M9
A0A0R0E3N4
A0A0R0E3P1
A0A0R0E3P9
A0A0R0E3Q7
A0A0R0E3Q8
A0A0R0E3R9
A0A0R0E3S1
A0A0R0E3S3
A0A0R0E3S4
A0A0R0E3S8
A0A0R0E3T9
A0A0R0E3U2
A0A0R0E3U7
A0A0R0E3V6
A0A0R0E3W6
A0A0R0E3W7
A0A0R0E3X1
A0A0R0E3Y8
A0A0R0E3Z8
A0A0R0E400
A0A0R0E431
A0A0R0E463
A0A0R0E480
A0A0R0E484
A0A0R0E4A2
A0A0R0E4B1
A0A0R0E4K3
A0A0R0E4M0
A0A0R0E4M1
A0A0R0E4M8
A0A0R0E4N9
A0A0R0E4P5
A0A0R0E4Q8
A0A0R0E4R3
A0A0R0E4R5
A0A0R0E4U8
A0A0R0E4Y1
A0A0R0E4Y2
A0A0R0E4Z5
A0A0R0E4Z8
A0A0R0E502
A0A0R0E506
A0A0R0E510
A0A0R0E512
A0A0R0E527
A0A0R0E535
A0A0R0E548
A0A0R0E549
A0A0R0E563
A0A0R0E568
A0A0R0E569
A0A0R0E5A3
A0A0R0E5D0
A0A0R0E5E1
A0A0R0E5F5
A0A0R0E5I3
A0A0R0E5I8
A0A0R0E5K1
A0A0R0E5K3
A0A0R0E5K4
A0A0R0E5L4
A0A0R0E5L7
A0A0R0E5N2
A0A0R0E5N3
A0A0R0E5P4
A0A0R0E5R0
A0A0R0E5R2
A0A0R0E5R9
A0A0R0E5T0
A0A0R0E5U3
A0A0R0E5W9
A0A0R0E5Y0
A0A0R0E5Y4
A0A0R0E5Y7
A0A0R0E600
A0A0R0E613
A0A0R0E615
A0A0R0E616
A0A0R0E619
A0A0R0E652
A0A0R0E695
A0A0R0E696
A0A0R0E6A9
A0A0R0E6C6
A0A0R0E6F5
A0A0R0E6F7
A0A0R0E6H1
A0A0R0E6H2
A0A0R0E6I0
A0A0R0E6K5
A0A0R0E6K9
A0A0R0E6M1
A0A0R0E6M2
A0A0R0E6M4
A0A0R0E6P1
A0A0R0E6P2
A0A0R0E6P5
A0A0R0E6P7
A0A0R0E6Q6
A0A0R0E6Q8
A0A0R0E6R0
A0A0R0E6R3
A0A0R0E6S3
A0A0R0E6S4
A0A0R0E6S7
A0A0R0E6T9
A0A0R0E6U0
A0A0R0E6U1
A0A0R0E6V0
A0A0R0E6W9
A0A0R0E6X3
A0A0R0E6Z1
A0A0R0E6Z3
A0A0R0E704
A0A0R0E710
A0A0R0E713
A0A0R0E723
A0A0R0E731
A0A0R0E734
A0A0R0E737
A0A0R0E743
A0A0R0E753
A0A0R0E764
A0A0R0E777
A0A0R0E790
A0A0R0E791
A0A0R0E794
A0A0R0E7A3
A0A0R0E7B9
A0A0R0E7C0
A0A0R0E7C2
A0A0R0E7C3
A0A0R0E7C4
A0A0R0E7F4
A0A0R0E7J2
A0A0R0E7J3
A0A0R0E7J7
A0A0R0E7K6
A0A0R0E7L1
A0A0R0E7L3
A0A0R0E7L6
A0A0R0E7M6
A0A0R0E7N6
A0A0R0E7P0
A0A0R0E7Q2
A0A0R0E7Q9
A0A0R0E7R5
A0A0R0E7R6
A0A0R0E7S3
A0A0R0E7S4
A0A0R0E7T4
A0A0R0E7V0
A0A0R0E7V1
A0A0R0E7V4
A0A0R0E7W1
A0A0R0E7W2
A0A0R0E7W4
A0A0R0E7X2
A0A0R0E7X6
A0A0R0E7X8
A0A0R0E7Z5
A0A0R0E7Z7
A0A0R0E7Z8
A0A0R0E807
A0A0R0E818
A0A0R0E828
A0A0R0E835
A0A0R0E838
A0A0R0E840
A0A0R0E846
A0A0R0E851
A0A0R0E866
A0A0R0E869
A0A0R0E874
A0A0R0E882
A0A0R0E896
A0A0R0E897
A0A0R0E898
A0A0R0E8A2
A0A0R0E8C5
A0A0R0E8D0
A0A0R0E8D7
A0A0R0E8F0
A0A0R0E8F4
A0A0R0E8F7
A0A0R0E8F9
A0A0R0E8G3
A0A0R0E8G7
A0A0R0E8H3
A0A0R0E8I1
A0A0R0E8I8
A0A0R0E8J0
A0A0R0E8J6
A0A0R0E8J9
A0A0R0E8L5
A0A0R0E8L7
A0A0R0E8L8
A0A0R0E8M9
A0A0R0E8Q1
A0A0R0E8Q6
A0A0R0E8R0
A0A0R0E8S7
A0A0R0E8T4
A0A0R0E8U1
A0A0R0E8V1
A0A0R0E8V3
A0A0R0E8V9
A0A0R0E8W6
A0A0R0E8Y0
A0A0R0E8Y5
A0A0R0E901
A0A0R0E902
A0A0R0E907
A0A0R0E916
A0A0R0E928
A0A0R0E934
A0A0R0E953
A0A0R0E960
A0A0R0E967
A0A0R0E971
A0A0R0E973
A0A0R0E975
A0A0R0E977
A0A0R0E982
A0A0R0E984
A0A0R0E999
A0A0R0E9B1
A0A0R0E9C6
A0A0R0E9D1
A0A0R0E9D4
A0A0R0E9D9
A0A0R0E9E0
A0A0R0E9F4
A0A0R0E9F6
A0A0R0E9F7
A0A0R0E9H9
A0A0R0E9I7
A0A0R0E9I8
A0A0R0E9J2
A0A0R0E9J3
A0A0R0E9K5
A0A0R0E9K7
A0A0R0E9N6
A0A0R0E9N9
A0A0R0E9Q9
A0A0R0E9R6
A0A0R0E9V4
A0A0R0E9W9
A0A0R0E9X9
A0A0R0E9Y9
A0A0R0E9Z6
A0A0R0EA08
A0A0R0EA21
A0A0R0EA29
A0A0R0EA35
A0A0R0EA47
A0A0R0EA49
A0A0R0EA51
A0A0R0EA64
A0A0R0EA75
A0A0R0EA92
A0A0R0EAE1
A0A0R0EAF6
A0A0R0EAG2
A0A0R0EAG7
A0A0R0EAH2
A0A0R0EAH3
A0A0R0EAH6
A0A0R0EAH8
A0A0R0EAI4
A0A0R0EAJ0
A0A0R0EAK0
A0A0R0EAL4
A0A0R0EAN9
A0A0R0EAQ6
A0A0R0EAR2
A0A0R0EAS2
A0A0R0EAU6
A0A0R0EAU7
A0A0R0EAV8
A0A0R0EAW5
A0A0R0EAX1
A0A0R0EAY3
A0A0R0EB01
A0A0R0EB09
A0A0R0EB14
A0A0R0EB29
A0A0R0EB40
A0A0R0EB49
A0A0R0EB51
A0A0R0EB56
A0A0R0EB57
A0A0R0EB83
A0A0R0EB93
A0A0R0EB96
A0A0R0EB98
A0A0R0EBB3
A0A0R0EBB6
A0A0R0EBB8
A0A0R0EBC0
A0A0R0EBC1
A0A0R0EBC4
A0A0R0EBC6
A0A0R0EBD8
A0A0R0EBF5
A0A0R0EBH7
A0A0R0EBJ8
A0A0R0EBP2
A0A0R0EBQ3
A0A0R0EBR1
A0A0R0EBR8
A0A0R0EBS2
A0A0R0EBS4
A0A0R0EBT4
A0A0R0EBT5
A0A0R0EBW3
A0A0R0EBW6
A0A0R0EBW9
A0A0R0EBY7
A0A0R0EBY8
A0A0R0EBZ4
A0A0R0EC09
A0A0R0EC13
A0A0R0EC15
A0A0R0EC23
A0A0R0EC25
A0A0R0EC40
A0A0R0EC54
A0A0R0EC68
A0A0R0EC77
A0A0R0EC79
A0A0R0EC91
A0A0R0ECA0
A0A0R0ECB4
A0A0R0ECB6
A0A0R0ECC9
A0A0R0ECD6
A0A0R0ECE2
A0A0R0ECE8
A0A0R0ECG6
A0A0R0ECG7
A0A0R0ECH4
A0A0R0ECH8
A0A0R0ECI3
A0A0R0ECI9
A0A0R0ECK1
A0A0R0ECK4
A0A0R0ECL9
A0A0R0ECN2
A0A0R0ECN7
A0A0R0ECP7
A0A0R0ECQ3
A0A0R0ECR9
A0A0R0ECS1
A0A0R0ECU3
A0A0R0ECV8
A0A0R0ECX7
A0A0R0ECY4
A0A0R0ECZ0
A0A0R0ECZ6
A0A0R0ED13
A0A0R0ED19
A0A0R0ED34
A0A0R0ED41
A0A0R0ED56
A0A0R0ED87
A0A0R0ED99
A0A0R0EDA0
A0A0R0EDA4
A0A0R0EDA6
A0A0R0EDB8
A0A0R0EDD1
A0A0R0EDF1
A0A0R0EDF6
A0A0R0EDG1
A0A0R0EDG9
A0A0R0EDH7
A0A0R0EDH8
A0A0R0EDH9
A0A0R0EDI1
A0A0R0EDI2
A0A0R0EDJ6
A0A0R0EDK2
A0A0R0EDM3
A0A0R0EDM6
A0A0R0EDM7
A0A0R0EDM9
A0A0R0EDN1
A0A0R0EDQ8
A0A0R0EDQ9
A0A0R0EDR5
A0A0R0EDS2
A0A0R0EDS9
A0A0R0EDU7
A0A0R0EDV2
A0A0R0EDV5
A0A0R0EDW2
A0A0R0EDX8
A0A0R0EDY2
A0A0R0EDY8
A0A0R0EDZ4
A0A0R0EDZ9
A0A0R0EE04
A0A0R0EE10
A0A0R0EE16
A0A0R0EE19
A0A0R0EE21
A0A0R0EE32
A0A0R0EE44
A0A0R0EE48
A0A0R0EE49
A0A0R0EE52
A0A0R0EE58
A0A0R0EE61
A0A0R0EE63
A0A0R0EE66
A0A0R0EE71
A0A0R0EE82
A0A0R0EE86
A0A0R0EE88
A0A0R0EE89
A0A0R0EE91
A0A0R0EE96
A0A0R0EEA6
A0A0R0EEA9
A0A0R0EEB2
A0A0R0EEB9
A0A0R0EEC4
A0A0R0EED6
A0A0R0EEE4
A0A0R0EEF3
A0A0R0EEF4
A0A0R0EEF6
A0A0R0EEF7
A0A0R0EEG3
A0A0R0EEG7
A0A0R0EEH0
A0A0R0EEH2
A0A0R0EEI0
A0A0R0EEI7
A0A0R0EEI8
A0A0R0EEI9
A0A0R0EEJ3
A0A0R0EEJ5
A0A0R0EEK3
A0A0R0EEK6
A0A0R0EEK8
A0A0R0EEL1
A0A0R0EEL3
A0A0R0EEL5
A0A0R0EEL6
A0A0R0EEL9
A0A0R0EEM1
A0A0R0EEM2
A0A0R0EEM5
A0A0R0EEN2
A0A0R0EEN8
A0A0R0EEP0
A0A0R0EEQ7
A0A0R0EEQ8
A0A0R0EET5
A0A0R0EEU8
A0A0R0EEU9
A0A0R0EEV4
A0A0R0EEV6
A0A0R0EEX1
A0A0R0EEX3
A0A0R0EEX5
A0A0R0EEY4
A0A0R0EF07
A0A0R0EF10
A0A0R0EF11
A0A0R0EF14
A0A0R0EF19
A0A0R0EF26
A0A0R0EF28
A0A0R0EF30
A0A0R0EF54
A0A0R0EF60
A0A0R0EF67
A0A0R0EF73
A0A0R0EF83
A0A0R0EF87
A0A0R0EF94
A0A0R0EF95
A0A0R0EF98
A0A0R0EFA2
A0A0R0EFB0
A0A0R0EFB1
A0A0R0EFB5
A0A0R0EFC5
A0A0R0EFC6
A0A0R0EFD3
A0A0R0EFE2
A0A0R0EFE4
A0A0R0EFF2
A0A0R0EFF5
A0A0R0EFG2
A0A0R0EFH5
A0A0R0EFH9
A0A0R0EFI4
A0A0R0EFI5
A0A0R0EFK7
A0A0R0EFK8
A0A0R0EFM3
A0A0R0EFN0
A0A0R0EFN4
A0A0R0EFQ6
A0A0R0EFS3
A0A0R0EFS5
A0A0R0EFT0
A0A0R0EFT1
A0A0R0EFT2
A0A0R0EFU3
A0A0R0EFW0
A0A0R0EFW2
A0A0R0EFX0
A0A0R0EFX4
A0A0R0EFX5
A0A0R0EFY0
A0A0R0EFY2
A0A0R0EG04
A0A0R0EG05
A0A0R0EG06
A0A0R0EG17
A0A0R0EG27
A0A0R0EG35
A0A0R0EG42
A0A0R0EG50
A0A0R0EG51
A0A0R0EG52
A0A0R0EG57
A0A0R0EG59
A0A0R0EG62
A0A0R0EG64
A0A0R0EG66
A0A0R0EG68
A0A0R0EG72
A0A0R0EG80
A0A0R0EG83
A0A0R0EG85
A0A0R0EG89
A0A0R0EG91
A0A0R0EG92
A0A0R0EG98
A0A0R0EGA8
A0A0R0EGB1
A0A0R0EGB3
A0A0R0EGB7
A0A0R0EGC5
A0A0R0EGC6
A0A0R0EGC7
A0A0R0EGD1
A0A0R0EGD5
A0A0R0EGD7
A0A0R0EGE1
A0A0R0EGE3
A0A0R0EGF0
A0A0R0EGF8
A0A0R0EGG1
A0A0R0EGG7
A0A0R0EGH5
A0A0R0EGI1
A0A0R0EGI2
A0A0R0EGI4
A0A0R0EGI8
A0A0R0EGI9
A0A0R0EGJ5
A0A0R0EGJ7
A0A0R0EGK3
A0A0R0EGK4
A0A0R0EGK7
A0A0R0EGK9
A0A0R0EGL3
A0A0R0EGM2
A0A0R0EGM3
A0A0R0EGM5
A0A0R0EGN2
A0A0R0EGP3
A0A0R0EGP5
A0A0R0EGP9
A0A0R0EGQ1
A0A0R0EGQ2
A0A0R0EGQ4
A0A0R0EGQ5
A0A0R0EGR0
A0A0R0EGR2
A0A0R0EGR8
A0A0R0EGS0
A0A0R0EGS3
A0A0R0EGS9
A0A0R0EGT4
A0A0R0EGT6
A0A0R0EGU0
A0A0R0EGU1
A0A0R0EGU2
A0A0R0EGU5
A0A0R0EGV0
A0A0R0EGV3
A0A0R0EGV4
A0A0R0EGV7
A0A0R0EGW6
A0A0R0EGX2
A0A0R0EGX3
A0A0R0EGX4
A0A0R0EGX7
A0A0R0EGY5
A0A0R0EGY8
A0A0R0EGZ4
A0A0R0EGZ5
A0A0R0EH02
A0A0R0EH06
A0A0R0EH14
A0A0R0EH15
A0A0R0EH16
A0A0R0EH17
A0A0R0EH24
A0A0R0EH27
A0A0R0EH31
A0A0R0EH32
A0A0R0EH40
A0A0R0EH44
A0A0R0EH49
A0A0R0EH51
A0A0R0EH62
A0A0R0EH66
A0A0R0EH68
A0A0R0EH71
A0A0R0EH76
A0A0R0EH92
A0A0R0EH96
A0A0R0EHA3
A0A0R0EHA7
A0A0R0EHB5
A0A0R0EHB6
A0A0R0EHB7
A0A0R0EHC1
A0A0R0EHC5
A0A0R0EHC6
A0A0R0EHD2
A0A0R0EHE8
A0A0R0EHF2
A0A0R0EHG2
A0A0R0EHG3
A0A0R0EHG9
A0A0R0EHH1
A0A0R0EHH6
A0A0R0EHH7
A0A0R0EHI7
A0A0R0EHI9
A0A0R0EHK2
A0A0R0EHK4
A0A0R0EHL0
A0A0R0EHL2
A0A0R0EHM0
A0A0R0EHM3
A0A0R0EHN9
A0A0R0EHQ5
A0A0R0EHQ8
A0A0R0EHR2
A0A0R0EHR3
A0A0R0EHR5
A0A0R0EHS0
A0A0R0EHS3
A0A0R0EHS4
A0A0R0EHT3
A0A0R0EHT4
A0A0R0EHT5
A0A0R0EHU0
A0A0R0EHU2
A0A0R0EHU6
A0A0R0EHU7
A0A0R0EHU8
A0A0R0EHV2
A0A0R0EHV3
A0A0R0EHV5
A0A0R0EHV8
A0A0R0EHW8
A0A0R0EHX2
A0A0R0EHX6
A0A0R0EHY0
A0A0R0EHY2
A0A0R0EHZ2
A0A0R0EHZ5
A0A0R0EHZ9
A0A0R0EI01
A0A0R0EI08
A0A0R0EI13
A0A0R0EI16
A0A0R0EI21
A0A0R0EI23
A0A0R0EI26
A0A0R0EI27
A0A0R0EI28
A0A0R0EI31
A0A0R0EI44
A0A0R0EI45
A0A0R0EI50
A0A0R0EI54
A0A0R0EI55
A0A0R0EI60
A0A0R0EI62
A0A0R0EI63
A0A0R0EI64
A0A0R0EI70
A0A0R0EI72
A0A0R0EI74
A0A0R0EI77
A0A0R0EI79
A0A0R0EI87
A0A0R0EI88
A0A0R0EI89
A0A0R0EI99
A0A0R0EIA4
A0A0R0EIA5
A0A0R0EIA8
A0A0R0EIB2
A0A0R0EIB7
A0A0R0EIB9
A0A0R0EID3
A0A0R0EID4
A0A0R0EID6
A0A0R0EID7
A0A0R0EIE1
A0A0R0EIE5
A0A0R0EIE6
A0A0R0EIE8
A0A0R0EIE9
A0A0R0EIF0
A0A0R0EIF3
A0A0R0EIF6
A0A0R0EIF9
A0A0R0EIG0
A0A0R0EIG4
A0A0R0EIG5
A0A0R0EIG7
A0A0R0EIH0
A0A0R0EIH9
A0A0R0EII3
A0A0R0EII9
A0A0R0EIJ1
A0A0R0EIJ3
A0A0R0EIJ5
A0A0R0EIK4
A0A0R0EIK7
A0A0R0EIK8
A0A0R0EIL0
A0A0R0EIL1
A0A0R0EIL3
A0A0R0EIL6
A0A0R0EIL9
A0A0R0EIM0
A0A0R0EIM7
A0A0R0EIM8
A0A0R0EIM9
A0A0R0EIN0
A0A0R0EIN7
A0A0R0EIP0
A0A0R0EIP5
A0A0R0EIP8
A0A0R0EIP9
A0A0R0EIQ6
A0A0R0EIR6
A0A0R0EIS0
A0A0R0EIS1
A0A0R0EIT6
A0A0R0EIT7
A0A0R0EIT8
A0A0R0EIU7
A0A0R0EIU8
A0A0R0EIV1
A0A0R0EIV3
A0A0R0EIV4
A0A0R0EIW4
A0A0R0EIX6
A0A0R0EIX9
A0A0R0EIY4
A0A0R0EIY5
A0A0R0EIY6
A0A0R0EIY7
A0A0R0EIZ0
A0A0R0EIZ7
A0A0R0EIZ8
A0A0R0EJ01
A0A0R0EJ04
A0A0R0EJ05
A0A0R0EJ12
A0A0R0EJ14
A0A0R0EJ16
A0A0R0EJ18
A0A0R0EJ23
A0A0R0EJ29
A0A0R0EJ32
A0A0R0EJ45
A0A0R0EJ46
A0A0R0EJ51
A0A0R0EJ54
A0A0R0EJ58
A0A0R0EJ60
A0A0R0EJ62
A0A0R0EJ63
A0A0R0EJ65
A0A0R0EJ71
A0A0R0EJ78
A0A0R0EJ84
A0A0R0EJ88
A0A0R0EJ89
A0A0R0EJ93
A0A0R0EJ99
A0A0R0EJA0
A0A0R0EJA2
A0A0R0EJA5
A0A0R0EJA6
A0A0R0EJA7
A0A0R0EJB4
A0A0R0EJC6
A0A0R0EJD4
A0A0R0EJD6
A0A0R0EJD7
A0A0R0EJE8
A0A0R0EJF1
A0A0R0EJF3
A0A0R0EJF5
A0A0R0EJF8
A0A0R0EJG8
A0A0R0EJG9
A0A0R0EJH0
A0A0R0EJH2
A0A0R0EJI1
A0A0R0EJI5
A0A0R0EJI9
A0A0R0EJJ7
A0A0R0EJK4
A0A0R0EJK5
A0A0R0EJL2
A0A0R0EJL8
A0A0R0EJM4
A0A0R0EJM6
A0A0R0EJN2
A0A0R0EJN4
A0A0R0EJN7
A0A0R0EJP0
A0A0R0EJP3
A0A0R0EJP4
A0A0R0EJP5
A0A0R0EJQ2
A0A0R0EJQ9
A0A0R0EJR0
A0A0R0EJR6
A0A0R0EJR7
A0A0R0EJS2
A0A0R0EJS3
A0A0R0EJT0
A0A0R0EJT1
A0A0R0EJT4
A0A0R0EJT8
A0A0R0EJT9
A0A0R0EJU5
A0A0R0EJU6
A0A0R0EJW0
A0A0R0EJW2
A0A0R0EJX3
A0A0R0EJX5
A0A0R0EJY0
A0A0R0EJY2
A0A0R0EJZ2
A0A0R0EJZ5
A0A0R0EJZ6
A0A0R0EJZ8
A0A0R0EK01
A0A0R0EK02
A0A0R0EK04
A0A0R0EK05
A0A0R0EK09
A0A0R0EK18
A0A0R0EK21
A0A0R0EK26
A0A0R0EK33
A0A0R0EK34
A0A0R0EK47
A0A0R0EK48
A0A0R0EK49
A0A0R0EK52
A0A0R0EK56
A0A0R0EK59
A0A0R0EK60
A0A0R0EK61
A0A0R0EK63
A0A0R0EK66
A0A0R0EK69
A0A0R0EK74
A0A0R0EK75
A0A0R0EK78
A0A0R0EK87
A0A0R0EK95
A0A0R0EK98
A0A0R0EKA2
A0A0R0EKA4
A0A0R0EKA6
A0A0R0EKB4
A0A0R0EKB9
A0A0R0EKC1
A0A0R0EKC2
A0A0R0EKD0
A0A0R0EKD8
A0A0R0EKE2
A0A0R0EKE3
A0A0R0EKE6
A0A0R0EKE8
A0A0R0EKF0
A0A0R0EKG7
A0A0R0EKH1
A0A0R0EKH4
A0A0R0EKH7
A0A0R0EKH8
A0A0R0EKH9
A0A0R0EKI3
A0A0R0EKI7
A0A0R0EKK3
A0A0R0EKK4
A0A0R0EKL1
A0A0R0EKL3
A0A0R0EKL4
A0A0R0EKL5
A0A0R0EKM0
A0A0R0EKM7
A0A0R0EKN2
A0A0R0EKN9
A0A0R0EKQ0
A0A0R0EKR1
A0A0R0EKR2
A0A0R0EKR5
A0A0R0EKR7
A0A0R0EKS1
A0A0R0EKS6
A0A0R0EKT4
A0A0R0EKT5
A0A0R0EKT6
A0A0R0EKT8
A0A0R0EKU2
A0A0R0EKU3
A0A0R0EKU6
A0A0R0EKV9
A0A0R0EKW1
A0A0R0EKW8
A0A0R0EKX4
A0A0R0EKY0
A0A0R0EKY3
A0A0R0EKZ7
A0A0R0EL18
A0A0R0EL22
A0A0R0EL25
A0A0R0EL31
A0A0R0EL32
A0A0R0EL35
A0A0R0EL41
A0A0R0EL44
A0A0R0EL48
A0A0R0EL64
A0A0R0EL67
A0A0R0EL68
A0A0R0EL70
A0A0R0EL79
A0A0R0EL97
A0A0R0EL99
A0A0R0ELA1
A0A0R0ELA4
A0A0R0ELC4
A0A0R0ELD9
A0A0R0ELE3
A0A0R0ELE5
A0A0R0ELF6
A0A0R0ELF7
A0A0R0ELG8
A0A0R0ELJ2
A0A0R0ELP0
A0A0R0ELP2
A0A0R0ELP3
A0A0R0ELP6
A0A0R0ELP8
A0A0R0ELQ4
A0A0R0ELQ9
A0A0R0ELR0
A0A0R0ELR6
A0A0R0ELR9
A0A0R0ELS5
A0A0R0ELT5
A0A0R0ELU3
A0A0R0ELU5
A0A0R0ELU6
A0A0R0ELV1
A0A0R0ELV8
A0A0R0ELW6
A0A0R0ELW9
A0A0R0ELX0
A0A0R0ELY1
A0A0R0ELY5
A0A0R0ELY9
A0A0R0ELZ0
A0A0R0ELZ1
A0A0R0ELZ5
A0A0R0ELZ6
A0A0R0ELZ8
A0A0R0EM04
A0A0R0EM07
A0A0R0EM12
A0A0R0EM24
A0A0R0EM35
A0A0R0EM36
A0A0R0EM41
A0A0R0EM47
A0A0R0EM51
A0A0R0EM53
A0A0R0EM67
A0A0R0EM74
A0A0R0EM78
A0A0R0EMA8
A0A0R0EMB3
A0A0R0EMB9
A0A0R0EMC0
A0A0R0EMD9
A0A0R0EME6
A0A0R0EMF8
A0A0R0EMG7
A0A0R0EMH1
A0A0R0EMH6
A0A0R0EMI4
A0A0R0EMI9
A0A0R0EMJ0
A0A0R0EMJ3
A0A0R0EMK4
A0A0R0EMK6
A0A0R0EML8
A0A0R0EMM2
A0A0R0EMM6
A0A0R0EMM9
A0A0R0EMN4
A0A0R0EMN5
A0A0R0EMN7
A0A0R0EMP2
A0A0R0EMP7
A0A0R0EMP9
A0A0R0EMQ2
A0A0R0EMR6
A0A0R0EMR7
A0A0R0EMS7
A0A0R0EMU8
A0A0R0EMU9
A0A0R0EMV7
A0A0R0EMV8
A0A0R0EMW1
A0A0R0EMX0
A0A0R0EMX5
A0A0R0EMX6
A0A0R0EMY1
A0A0R0EMY8
A0A0R0EMZ0
A0A0R0EMZ6
A0A0R0EN07
A0A0R0EN09
A0A0R0EN12
A0A0R0EN14
A0A0R0EN15
A0A0R0EN19
A0A0R0EN22
A0A0R0EN46
A0A0R0EN67
A0A0R0EN69
A0A0R0EN78
A0A0R0EN79
A0A0R0EN87
A0A0R0EN96
A0A0R0EN99
A0A0R0ENA0
A0A0R0ENA1
A0A0R0ENA7
A0A0R0ENA8
A0A0R0ENB1
A0A0R0ENB2
A0A0R0ENB4
A0A0R0ENC3
A0A0R0ENC6
A0A0R0END2
A0A0R0ENE3
A0A0R0ENF2
A0A0R0ENF6
A0A0R0ENF7
A0A0R0ENG6
A0A0R0ENH1
A0A0R0ENH2
A0A0R0ENH9
A0A0R0ENI1
A0A0R0ENI2
A0A0R0ENI7
A0A0R0ENI9
A0A0R0ENJ3
A0A0R0ENJ6
A0A0R0ENJ8
A0A0R0ENK3
A0A0R0ENL1
A0A0R0ENL7
A0A0R0ENL8
A0A0R0ENM1
A0A0R0ENM8
A0A0R0ENM9
A0A0R0ENQ2
A0A0R0ENQ6
A0A0R0ENQ8
A0A0R0ENQ9
A0A0R0ENR6
A0A0R0ENS2
A0A0R0ENS6
A0A0R0ENS9
A0A0R0ENT6
A0A0R0ENU1
A0A0R0ENU4
A0A0R0ENU8
A0A0R0ENV1
A0A0R0ENV4
A0A0R0ENW6
A0A0R0ENW7
A0A0R0ENX4
A0A0R0ENX6
A0A0R0ENX7
A0A0R0ENX8
A0A0R0ENY0
A0A0R0ENY2
A0A0R0ENZ8
A0A0R0EP12
A0A0R0EP16
A0A0R0EP22
A0A0R0EP27
A0A0R0EP28
A0A0R0EP30
A0A0R0EP41
A0A0R0EP42
A0A0R0EP43
A0A0R0EP44
A0A0R0EP65
A0A0R0EP66
A0A0R0EP67
A0A0R0EP76
A0A0R0EP83
A0A0R0EP99
A0A0R0EPA8
A0A0R0EPA9
A0A0R0EPB4
A0A0R0EPB6
A0A0R0EPC0
A0A0R0EPC4
A0A0R0EPD6
A0A0R0EPF4
A0A0R0EPF6
A0A0R0EPF7
A0A0R0EPG0
A0A0R0EPG3
A0A0R0EPH1
A0A0R0EPH8
A0A0R0EPI2
A0A0R0EPI6
A0A0R0EPJ0
A0A0R0EPJ2
A0A0R0EPL0
A0A0R0EPL2
A0A0R0EPM4
A0A0R0EPN6
A0A0R0EPP1
A0A0R0EPP2
A0A0R0EPP8
A0A0R0EPQ1
A0A0R0EPR8
A0A0R0EPR9
A0A0R0EPU2
A0A0R0EPU4
A0A0R0EPV0
A0A0R0EPV2
A0A0R0EPV3
A0A0R0EPV5
A0A0R0EPV6
A0A0R0EPW4
A0A0R0EPX0
A0A0R0EPX7
A0A0R0EPX8
A0A0R0EPY2
A0A0R0EPY7
A0A0R0EQ03
A0A0R0EQ05
A0A0R0EQ11
A0A0R0EQ18
A0A0R0EQ21
A0A0R0EQ23
A0A0R0EQ32
A0A0R0EQ35
A0A0R0EQ43
A0A0R0EQ44
A0A0R0EQ45
A0A0R0EQ52
A0A0R0EQ57
A0A0R0EQ70
A0A0R0EQ82
A0A0R0EQ83
A0A0R0EQ84
A0A0R0EQ91
A0A0R0EQA2
A0A0R0EQA6
A0A0R0EQA9
A0A0R0EQB9
A0A0R0EQC8
A0A0R0EQD0
A0A0R0EQD3
A0A0R0EQD7
A0A0R0EQD9
A0A0R0EQE1
A0A0R0EQF3
A0A0R0EQF8
A0A0R0EQF9
A0A0R0EQG0
A0A0R0EQI1
A0A0R0EQK2
A0A0R0EQK9
A0A0R0EQL0
A0A0R0EQL4
A0A0R0EQL6
A0A0R0EQL8
A0A0R0EQL9
A0A0R0EQM9
A0A0R0EQP0
A0A0R0EQP8
A0A0R0EQQ2
A0A0R0EQS1
A0A0R0EQT0
A0A0R0EQT6
A0A0R0EQT8
A0A0R0EQV7
A0A0R0EQV9
A0A0R0EQX4
A0A0R0EQZ5
A0A0R0EQZ7
A0A0R0ER00
A0A0R0ER03
A0A0R0ER06
A0A0R0ER08
A0A0R0ER14
A0A0R0ER23
A0A0R0ER29
A0A0R0ER35
A0A0R0ER38
A0A0R0ER42
A0A0R0ER47
A0A0R0ER52
A0A0R0ER54
A0A0R0ER63
A0A0R0ER65
A0A0R0ER75
A0A0R0ER79
A0A0R0ER94
A0A0R0ER99
A0A0R0ERA2
A0A0R0ERC7
A0A0R0ERD0
A0A0R0ERE8
A0A0R0ERF4
A0A0R0ERG3
A0A0R0ERG4
A0A0R0ERG8
A0A0R0ERI2
A0A0R0ERI3
A0A0R0ERJ1
A0A0R0ERJ5
A0A0R0ERK3
A0A0R0ERL3
A0A0R0ERM2
A0A0R0ERN6
A0A0R0ERN7
A0A0R0ERP1
A0A0R0ERP3
A0A0R0ERP4
A0A0R0ERP5
A0A0R0ERQ1
A0A0R0ERQ3
A0A0R0ERQ4
A0A0R0ERR1
A0A0R0ERT7
A0A0R0ERU1
A0A0R0ERU2
A0A0R0ERU4
A0A0R0ERV1
A0A0R0ERV5
A0A0R0ERV8
A0A0R0ERW8
A0A0R0ERX5
A0A0R0ERY0
A0A0R0ES03
A0A0R0ES15
A0A0R0ES21
A0A0R0ES23
A0A0R0ES28
A0A0R0ES31
A0A0R0ES33
A0A0R0ES34
A0A0R0ES35
A0A0R0ES36
A0A0R0ES37
A0A0R0ES41
A0A0R0ES49
A0A0R0ES55
A0A0R0ES60
A0A0R0ES62
A0A0R0ES83
A0A0R0ES85
A0A0R0ES86
A0A0R0ES89
A0A0R0ES97
A0A0R0ESA1
A0A0R0ESA3
A0A0R0ESA5
A0A0R0ESB2
A0A0R0ESB5
A0A0R0ESC4
A0A0R0ESC6
A0A0R0ESD1
A0A0R0ESD3
A0A0R0ESD5
A0A0R0ESD6
A0A0R0ESE2
A0A0R0ESE5
A0A0R0ESF4
A0A0R0ESG2
A0A0R0ESI3
A0A0R0ESI4
A0A0R0ESJ0
A0A0R0ESJ6
A0A0R0ESK5
A0A0R0ESL0
A0A0R0ESL6
A0A0R0ESM2
A0A0R0ESN5
A0A0R0ESN7
A0A0R0ESN9
A0A0R0ESP1
A0A0R0ESP2
A0A0R0ESP4
A0A0R0ESQ8
A0A0R0ESQ9
A0A0R0ESR6
A0A0R0ESS8
A0A0R0ESU2
A0A0R0ESU5
A0A0R0ESV0
A0A0R0ESV3
A0A0R0ESV4
A0A0R0ESV8
A0A0R0ESW5
A0A0R0ESZ5
A0A0R0ESZ7
A0A0R0ESZ9
A0A0R0ET14
A0A0R0ET15
A0A0R0ET16
A0A0R0ET25
A0A0R0ET28
A0A0R0ET30
A0A0R0ET31
A0A0R0ET36
A0A0R0ET38
A0A0R0ET54
A0A0R0ET58
A0A0R0ET66
A0A0R0ET67
A0A0R0ET68
A0A0R0ET74
A0A0R0ET76
A0A0R0ET80
A0A0R0ET85
A0A0R0ET88
A0A0R0ET93
A0A0R0ETA3
A0A0R0ETA5
A0A0R0ETA7
A0A0R0ETA8
A0A0R0ETB2
A0A0R0ETB8
A0A0R0ETC4
A0A0R0ETD9
A0A0R0ETE0
A0A0R0ETE6
A0A0R0ETF3
A0A0R0ETF9
A0A0R0ETG3
A0A0R0ETG6
A0A0R0ETH2
A0A0R0ETH4
A0A0R0ETI0
A0A0R0ETI2
A0A0R0ETJ2
A0A0R0ETJ6
A0A0R0ETK3
A0A0R0ETK5
A0A0R0ETK8
A0A0R0ETL5
A0A0R0ETN5
A0A0R0ETN6
A0A0R0ETN8
A0A0R0ETP0
A0A0R0ETP1
A0A0R0ETP4
A0A0R0ETP7
A0A0R0ETQ1
A0A0R0ETQ5
A0A0R0ETR1
A0A0R0ETR3
A0A0R0ETR5
A0A0R0ETS3
A0A0R0ETS4
A0A0R0ETS7
A0A0R0ETT1
A0A0R0ETT4
A0A0R0ETU3
A0A0R0ETU4
A0A0R0ETU7
A0A0R0ETU8
A0A0R0ETV0
A0A0R0ETV2
A0A0R0ETV8
A0A0R0ETW1
A0A0R0ETW2
A0A0R0ETW9
A0A0R0ETX7
A0A0R0ETY9
A0A0R0ETZ2
A0A0R0ETZ5
A0A0R0EU02
A0A0R0EU03
A0A0R0EU07
A0A0R0EU16
A0A0R0EU19
A0A0R0EU20
A0A0R0EU26
A0A0R0EU38
A0A0R0EU42
A0A0R0EU62
A0A0R0EU63
A0A0R0EU64
A0A0R0EU70
A0A0R0EU73
A0A0R0EU77
A0A0R0EU91
A0A0R0EUA1
A0A0R0EUA2
A0A0R0EUA8
A0A0R0EUA9
A0A0R0EUB5
A0A0R0EUC4
A0A0R0EUD3
A0A0R0EUE2
A0A0R0EUE4
A0A0R0EUE7
A0A0R0EUE8
A0A0R0EUF1
A0A0R0EUF7
A0A0R0EUF9
A0A0R0EUG7
A0A0R0EUH1
A0A0R0EUH6
A0A0R0EUI5
A0A0R0EUJ3
A0A0R0EUJ8
A0A0R0EUK1
A0A0R0EUK2
A0A0R0EUK3
A0A0R0EUK4
A0A0R0EUK8
A0A0R0EUL0
A0A0R0EUL1
A0A0R0EUL6
A0A0R0EUL7
A0A0R0EUM2
A0A0R0EUM3
A0A0R0EUM4
A0A0R0EUN1
A0A0R0EUN2
A0A0R0EUN8
A0A0R0EUP5
A0A0R0EUP7
A0A0R0EUR3
A0A0R0EUS4
A0A0R0EUS5
A0A0R0EUS6
A0A0R0EUT3
A0A0R0EUT5
A0A0R0EUU1
A0A0R0EUU8
A0A0R0EUV5
A0A0R0EUV7
A0A0R0EUW3
A0A0R0EUW4
A0A0R0EUW5
A0A0R0EUW9
A0A0R0EUX2
A0A0R0EUX6
A0A0R0EUX7
A0A0R0EUY3
A0A0R0EUY8
A0A0R0EUZ0
A0A0R0EUZ8
A0A0R0EV02
A0A0R0EV14
A0A0R0EV18
A0A0R0EV26
A0A0R0EV33
A0A0R0EV38
A0A0R0EV39
A0A0R0EV42
A0A0R0EV49
A0A0R0EV52
A0A0R0EV55
A0A0R0EV62
A0A0R0EV63
A0A0R0EV67
A0A0R0EV71
A0A0R0EV79
A0A0R0EV83
A0A0R0EV86
A0A0R0EV89
A0A0R0EV93
A0A0R0EV96
A0A0R0EVA1
A0A0R0EVA4
A0A0R0EVB0
A0A0R0EVB4
A0A0R0EVB7
A0A0R0EVC9
A0A0R0EVD3
A0A0R0EVD4
A0A0R0EVE0
A0A0R0EVE1
A0A0R0EVE7
A0A0R0EVF2
A0A0R0EVF6
A0A0R0EVF9
A0A0R0EVG5
A0A0R0EVG7
A0A0R0EVG8
A0A0R0EVH2
A0A0R0EVH8
A0A0R0EVI2
A0A0R0EVI5
A0A0R0EVJ5
A0A0R0EVJ9
A0A0R0EVK3
A0A0R0EVK8
A0A0R0EVL0
A0A0R0EVL8
A0A0R0EVM0
A0A0R0EVM4
A0A0R0EVM5
A0A0R0EVM6
A0A0R0EVM9
A0A0R0EVP0
A0A0R0EVQ4
A0A0R0EVR0
A0A0R0EVR8
A0A0R0EVS6
A0A0R0EVS7
A0A0R0EVS8
A0A0R0EVT1
A0A0R0EVT6
A0A0R0EVU1
A0A0R0EVU9
A0A0R0EVV1
A0A0R0EVV2
A0A0R0EVV3
A0A0R0EVV9
A0A0R0EVW1
A0A0R0EVW5
A0A0R0EVW8
A0A0R0EVY0
A0A0R0EVY6
A0A0R0EVY7
A0A0R0EVY9
A0A0R0EVZ0
A0A0R0EVZ7
A0A0R0EW08
A0A0R0EW24
A0A0R0EW29
A0A0R0EW32
A0A0R0EW34
A0A0R0EW35
A0A0R0EW38
A0A0R0EW45
A0A0R0EW47
A0A0R0EW49
A0A0R0EW53
A0A0R0EW54
A0A0R0EW56
A0A0R0EW71
A0A0R0EW76
A0A0R0EW78
A0A0R0EW82
A0A0R0EW86
A0A0R0EW90
A0A0R0EW91
A0A0R0EW97
A0A0R0EW99
A0A0R0EWA4
A0A0R0EWA6
A0A0R0EWA7
A0A0R0EWB1
A0A0R0EWB5
A0A0R0EWB7
A0A0R0EWB8
A0A0R0EWC1
A0A0R0EWC3
A0A0R0EWE7
A0A0R0EWE8
A0A0R0EWF1
A0A0R0EWF4
A0A0R0EWF6
A0A0R0EWG0
A0A0R0EWG1
A0A0R0EWG8
A0A0R0EWH1
A0A0R0EWH5
A0A0R0EWH8
A0A0R0EWK2
A0A0R0EWK7
A0A0R0EWK8
A0A0R0EWK9
A0A0R0EWL8
A0A0R0EWM7
A0A0R0EWM9
A0A0R0EWN0
A0A0R0EWN2
A0A0R0EWP0
A0A0R0EWP2
A0A0R0EWP3
A0A0R0EWQ1
A0A0R0EWQ6
A0A0R0EWQ9
A0A0R0EWR1
A0A0R0EWR2
A0A0R0EWS5
A0A0R0EWT2
A0A0R0EWT5
A0A0R0EWT8
A0A0R0EWV2
A0A0R0EWV8
A0A0R0EWX1
A0A0R0EWX2
A0A0R0EWX5
A0A0R0EWX6
A0A0R0EWY2
A0A0R0EWZ2
A0A0R0EWZ5
A0A0R0EX04
A0A0R0EX09
A0A0R0EX17
A0A0R0EX18
A0A0R0EX21
A0A0R0EX26
A0A0R0EX33
A0A0R0EX37
A0A0R0EX41
A0A0R0EX43
A0A0R0EX55
A0A0R0EX56
A0A0R0EX58
A0A0R0EX60
A0A0R0EX61
A0A0R0EX62
A0A0R0EX78
A0A0R0EX82
A0A0R0EX85
A0A0R0EX88
A0A0R0EX89
A0A0R0EX91
A0A0R0EXA1
A0A0R0EXA6
A0A0R0EXB5
A0A0R0EXE0
A0A0R0EXF4
A0A0R0EXF9
A0A0R0EXI6
A0A0R0EXK6
A0A0R0EXN2
A0A0R0EXP2
A0A0R0EXQ0
A0A0R0EXR2
A0A0R0EXR8
A0A0R0EXS7
A0A0R0EXT5
A0A0R0EXT7
A0A0R0EXV4
A0A0R0EXV7
A0A0R0EXV8
A0A0R0EXW5
A0A0R0EXW8
A0A0R0EXX0
A0A0R0EXX2
A0A0R0EXX3
A0A0R0EXY0
A0A0R0EXY6
A0A0R0EXZ1
A0A0R0EXZ3
A0A0R0EXZ4
A0A0R0EXZ6
A0A0R0EY00
A0A0R0EY01
A0A0R0EY02
A0A0R0EY03
A0A0R0EY05
A0A0R0EY07
A0A0R0EY12
A0A0R0EY14
A0A0R0EY18
A0A0R0EY19
A0A0R0EY21
A0A0R0EY26
A0A0R0EY29
A0A0R0EY30
A0A0R0EY34
A0A0R0EY38
A0A0R0EY41
A0A0R0EY43
A0A0R0EY50
A0A0R0EY51
A0A0R0EY53
A0A0R0EY56
A0A0R0EY57
A0A0R0EY60
A0A0R0EY62
A0A0R0EY65
A0A0R0EY66
A0A0R0EY71
A0A0R0EY72
A0A0R0EY78
A0A0R0EY84
A0A0R0EY92
A0A0R0EY99
A0A0R0EYA1
A0A0R0EYA3
A0A0R0EYB0
A0A0R0EYB2
A0A0R0EYB7
A0A0R0EYC2
A0A0R0EYF5
A0A0R0EYH0
A0A0R0EYH1
A0A0R0EYH5
A0A0R0EYH6
A0A0R0EYH8
A0A0R0EYI4
A0A0R0EYI5
A0A0R0EYJ5
A0A0R0EYK0
A0A0R0EYK2
A0A0R0EYL1
A0A0R0EYL3
A0A0R0EYL8
A0A0R0EYL9
A0A0R0EYM1
A0A0R0EYM5
A0A0R0EYM7
A0A0R0EYN3
A0A0R0EYN5
A0A0R0EYN7
A0A0R0EYP6
A0A0R0EYP7
A0A0R0EYP8
A0A0R0EYP9
A0A0R0EYQ0
A0A0R0EYQ2
A0A0R0EYQ8
A0A0R0EYR3
A0A0R0EYR7
A0A0R0EYS0
A0A0R0EYS1
A0A0R0EYS6
A0A0R0EYT0
A0A0R0EYT1
A0A0R0EYT2
A0A0R0EYT3
A0A0R0EYT5
A0A0R0EYT8
A0A0R0EYU3
A0A0R0EYU5
A0A0R0EYU6
A0A0R0EYU7
A0A0R0EYV9
A0A0R0EYW3
A0A0R0EYX0
A0A0R0EYX7
A0A0R0EYX9
A0A0R0EYY1
A0A0R0EYY2
A0A0R0EYY4
A0A0R0EYZ3
A0A0R0EYZ6
A0A0R0EYZ9
A0A0R0EZ13
A0A0R0EZ17
A0A0R0EZ18
A0A0R0EZ21
A0A0R0EZ27
A0A0R0EZ30
A0A0R0EZ32
A0A0R0EZ39
A0A0R0EZ41
A0A0R0EZ53
A0A0R0EZ61
A0A0R0EZ62
A0A0R0EZ64
A0A0R0EZ65
A0A0R0EZ66
A0A0R0EZ78
A0A0R0EZ81
A0A0R0EZ82
A0A0R0EZ84
A0A0R0EZ86
A0A0R0EZ89
A0A0R0EZ98
A0A0R0EZA9
A0A0R0EZC2
A0A0R0EZD1
A0A0R0EZD3
A0A0R0EZD9
A0A0R0EZE0
A0A0R0EZE2
A0A0R0EZE4
A0A0R0EZE5
A0A0R0EZE7
A0A0R0EZE8
A0A0R0EZF6
A0A0R0EZG1
A0A0R0EZG6
A0A0R0EZH2
A0A0R0EZH8
A0A0R0EZI8
A0A0R0EZJ5
A0A0R0EZK7
A0A0R0EZL7
A0A0R0EZL9
A0A0R0EZM6
A0A0R0EZM8
A0A0R0EZM9
A0A0R0EZN4
A0A0R0EZP3
A0A0R0EZQ1
A0A0R0EZR2
A0A0R0EZS1
A0A0R0EZS5
A0A0R0EZT0
A0A0R0EZT1
A0A0R0EZT2
A0A0R0EZU1
A0A0R0EZU3
A0A0R0EZV4
A0A0R0EZV5
A0A0R0EZX4
A0A0R0EZX5
A0A0R0EZY2
A0A0R0EZZ4
A0A0R0EZZ6
A0A0R0F023
A0A0R0F025
A0A0R0F039
A0A0R0F047
A0A0R0F054
A0A0R0F065
A0A0R0F067
A0A0R0F068
A0A0R0F079
A0A0R0F081
A0A0R0F092
A0A0R0F0A2
A0A0R0F0B4
A0A0R0F0C0
A0A0R0F0D1
A0A0R0F0D7
A0A0R0F0D8
A0A0R0F0E0
A0A0R0F0E1
A0A0R0F0E4
A0A0R0F0E5
A0A0R0F0E8
A0A0R0F0F1
A0A0R0F0F9
A0A0R0F0G8
A0A0R0F0H9
A0A0R0F0I2
A0A0R0F0I3
A0A0R0F0I4
A0A0R0F0I5
A0A0R0F0J5
A0A0R0F0J8
A0A0R0F0K3
A0A0R0F0K6
A0A0R0F0K7
A0A0R0F0L5
A0A0R0F0L9
A0A0R0F0M1
A0A0R0F0M2
A0A0R0F0M8
A0A0R0F0N6
A0A0R0F0N8
A0A0R0F0P2
A0A0R0F0P3
A0A0R0F0P8
A0A0R0F0P9
A0A0R0F0Q0
A0A0R0F0Q5
A0A0R0F0Q8
A0A0R0F0R4
A0A0R0F0R8
A0A0R0F0S9
A0A0R0F0T3
A0A0R0F0T5
A0A0R0F0T6
A0A0R0F0T7
A0A0R0F0U7
A0A0R0F0V1
A0A0R0F0V6
A0A0R0F0W4
A0A0R0F0W7
A0A0R0F0W9
A0A0R0F0X1
A0A0R0F0X2
A0A0R0F0X5
A0A0R0F0X7
A0A0R0F0Y4
A0A0R0F0Y9
A0A0R0F100
A0A0R0F101
A0A0R0F105
A0A0R0F106
A0A0R0F112
A0A0R0F126
A0A0R0F127
A0A0R0F128
A0A0R0F131
A0A0R0F135
A0A0R0F137
A0A0R0F139
A0A0R0F142
A0A0R0F147
A0A0R0F150
A0A0R0F156
A0A0R0F159
A0A0R0F161
A0A0R0F164
A0A0R0F167
A0A0R0F171
A0A0R0F173
A0A0R0F180
A0A0R0F190
A0A0R0F193
A0A0R0F194
A0A0R0F198
A0A0R0F1A4
A0A0R0F1A6
A0A0R0F1A8
A0A0R0F1B8
A0A0R0F1C6
A0A0R0F1D4
A0A0R0F1D5
A0A0R0F1D6
A0A0R0F1D7
A0A0R0F1D9
A0A0R0F1E1
A0A0R0F1E7
A0A0R0F1F1
A0A0R0F1F5
A0A0R0F1G5
A0A0R0F1H5
A0A0R0F1H8
A0A0R0F1I4
A0A0R0F1K2
A0A0R0F1L2
A0A0R0F1L5
A0A0R0F1L8
A0A0R0F1M4
A0A0R0F1M5
A0A0R0F1M7
A0A0R0F1N2
A0A0R0F1P0
A0A0R0F1P3
A0A0R0F1P7
A0A0R0F1Q1
A0A0R0F1Q4
A0A0R0F1Q5
A0A0R0F1R1
A0A0R0F1R2
A0A0R0F1R3
A0A0R0F1R6
A0A0R0F1S1
A0A0R0F1S2
A0A0R0F1T0
A0A0R0F1T1
A0A0R0F1T7
A0A0R0F1T9
A0A0R0F1U0
A0A0R0F1U1
A0A0R0F1U3
A0A0R0F1V1
A0A0R0F1V4
A0A0R0F1V6
A0A0R0F1W9
A0A0R0F1X5
A0A0R0F1Y3
A0A0R0F1Y5
A0A0R0F1Y6
A0A0R0F1Z5
A0A0R0F1Z6
A0A0R0F1Z7
A0A0R0F200
A0A0R0F211
A0A0R0F216
A0A0R0F220
A0A0R0F224
A0A0R0F227
A0A0R0F229
A0A0R0F233
A0A0R0F235
A0A0R0F238
A0A0R0F240
A0A0R0F243
A0A0R0F250
A0A0R0F263
A0A0R0F269
A0A0R0F279
A0A0R0F283
A0A0R0F284
A0A0R0F288
A0A0R0F290
A0A0R0F299
A0A0R0F2A2
A0A0R0F2A7
A0A0R0F2D6
A0A0R0F2E0
A0A0R0F2E2
A0A0R0F2F3
A0A0R0F2F9
A0A0R0F2G3
A0A0R0F2G5
A0A0R0F2G6
A0A0R0F2G9
A0A0R0F2H2
A0A0R0F2I4
A0A0R0F2I8
A0A0R0F2I9
A0A0R0F2J0
A0A0R0F2J1
A0A0R0F2J3
A0A0R0F2K3
A0A0R0F2K7
A0A0R0F2L4
A0A0R0F2M0
A0A0R0F2M9
A0A0R0F2N0
A0A0R0F2N6
A0A0R0F2P0
A0A0R0F2P1
A0A0R0F2P4
A0A0R0F2Q5
A0A0R0F2Q7
A0A0R0F2R1
A0A0R0F2R4
A0A0R0F2R8
A0A0R0F2S3
A0A0R0F2S8
A0A0R0F2T4
A0A0R0F2U5
A0A0R0F2U7
A0A0R0F2U9
A0A0R0F2V1
A0A0R0F2V4
A0A0R0F2V5
A0A0R0F2V8
A0A0R0F2W0
A0A0R0F2W8
A0A0R0F2X5
A0A0R0F2Y0
A0A0R0F2Y5
A0A0R0F2Y8
A0A0R0F314
A0A0R0F319
A0A0R0F331
A0A0R0F335
A0A0R0F347
A0A0R0F351
A0A0R0F358
A0A0R0F360
A0A0R0F368
A0A0R0F370
A0A0R0F384
A0A0R0F394
A0A0R0F3A2
A0A0R0F3A5
A0A0R0F3C0
A0A0R0F3C6
A0A0R0F3C8
A0A0R0F3D3
A0A0R0F3D8
A0A0R0F3E9
A0A0R0F3F2
A0A0R0F3F5
A0A0R0F3F7
A0A0R0F3G5
A0A0R0F3H3
A0A0R0F3H5
A0A0R0F3H6
A0A0R0F3I6
A0A0R0F3J7
A0A0R0F3K2
A0A0R0F3K4
A0A0R0F3L0
A0A0R0F3M2
A0A0R0F3M4
A0A0R0F3M6
A0A0R0F3N2
A0A0R0F3N4
A0A0R0F3N9
A0A0R0F3P2
A0A0R0F3P8
A0A0R0F3P9
A0A0R0F3Q5
A0A0R0F3R0
A0A0R0F3R7
A0A0R0F3R8
A0A0R0F3S5
A0A0R0F3T8
A0A0R0F3U4
A0A0R0F3U9
A0A0R0F3X4
A0A0R0F3X5
A0A0R0F3X6
A0A0R0F3Y8
A0A0R0F3Z7
A0A0R0F406
A0A0R0F407
A0A0R0F413
A0A0R0F425
A0A0R0F430
A0A0R0F432
A0A0R0F441
A0A0R0F443
A0A0R0F446
A0A0R0F448
A0A0R0F461
A0A0R0F465
A0A0R0F470
A0A0R0F493
A0A0R0F4A6
A0A0R0F4B0
A0A0R0F4B2
A0A0R0F4B3
A0A0R0F4C4
A0A0R0F4C8
A0A0R0F4D1
A0A0R0F4D4
A0A0R0F4E2
A0A0R0F4E8
A0A0R0F4F3
A0A0R0F4G5
A0A0R0F4G8
A0A0R0F4H3
A0A0R0F4H6
A0A0R0F4I5
A0A0R0F4I7
A0A0R0F4I9
A0A0R0F4K0
A0A0R0F4K7
A0A0R0F4K8
A0A0R0F4L3
A0A0R0F4L4
A0A0R0F4M5
A0A0R0F4N2
A0A0R0F4N3
A0A0R0F4P2
A0A0R0F4P6
A0A0R0F4Q3
A0A0R0F4Q5
A0A0R0F4Q9
A0A0R0F4T2
A0A0R0F4T6
A0A0R0F4T8
A0A0R0F4U7
A0A0R0F4U9
A0A0R0F4V0
A0A0R0F4W5
A0A0R0F4W6
A0A0R0F4Y2
A0A0R0F4Y3
A0A0R0F4Z1
A0A0R0F4Z3
A0A0R0F4Z5
A0A0R0F511
A0A0R0F519
A0A0R0F523
A0A0R0F529
A0A0R0F530
A0A0R0F531
A0A0R0F536
A0A0R0F539
A0A0R0F541
A0A0R0F547
A0A0R0F554
A0A0R0F557
A0A0R0F562
A0A0R0F567
A0A0R0F581
A0A0R0F582
A0A0R0F591
A0A0R0F594
A0A0R0F5A1
A0A0R0F5A6
A0A0R0F5A9
A0A0R0F5B0
A0A0R0F5B4
A0A0R0F5B5
A0A0R0F5C8
A0A0R0F5D4
A0A0R0F5D6
A0A0R0F5E2
A0A0R0F5E6
A0A0R0F5F7
A0A0R0F5F9
A0A0R0F5G1
A0A0R0F5H7
A0A0R0F5H8
A0A0R0F5I2
A0A0R0F5I7
A0A0R0F5I9
A0A0R0F5J2
A0A0R0F5J4
A0A0R0F5J7
A0A0R0F5K2
A0A0R0F5L1
A0A0R0F5L6
A0A0R0F5L7
A0A0R0F5L9
A0A0R0F5P3
A0A0R0F5P6
A0A0R0F5Q1
A0A0R0F5R5
A0A0R0F5R6
A0A0R0F5R7
A0A0R0F5R8
A0A0R0F5S2
A0A0R0F5S6
A0A0R0F5T2
A0A0R0F5T5
A0A0R0F5V5
A0A0R0F5W5
A0A0R0F5X1
A0A0R0F5Y6
A0A0R0F5Z5
A0A0R0F600
A0A0R0F608
A0A0R0F611
A0A0R0F624
A0A0R0F628
A0A0R0F629
A0A0R0F636
A0A0R0F660
A0A0R0F675
A0A0R0F682
A0A0R0F695
A0A0R0F6A4
A0A0R0F6A7
A0A0R0F6B3
A0A0R0F6D0
A0A0R0F6D4
A0A0R0F6D6
A0A0R0F6E4
A0A0R0F6E6
A0A0R0F6F4
A0A0R0F6G2
A0A0R0F6G3
A0A0R0F6G8
A0A0R0F6I9
A0A0R0F6K0
A0A0R0F6K2
A0A0R0F6L5
A0A0R0F6L8
A0A0R0F6L9
A0A0R0F6M1
A0A0R0F6M6
A0A0R0F6N4
A0A0R0F6N9
A0A0R0F6P0
A0A0R0F6P2
A0A0R0F6Q1
A0A0R0F6Q8
A0A0R0F6R4
A0A0R0F6R7
A0A0R0F6S0
A0A0R0F6S2
A0A0R0F6T0
A0A0R0F6T7
A0A0R0F6U1
A0A0R0F6V1
A0A0R0F6W4
A0A0R0F6X0
A0A0R0F6X9
A0A0R0F6Y7
A0A0R0F6Y9
A0A0R0F6Z3
A0A0R0F702
A0A0R0F709
A0A0R0F710
A0A0R0F719
A0A0R0F722
A0A0R0F723
A0A0R0F726
A0A0R0F728
A0A0R0F740
A0A0R0F746
A0A0R0F747
A0A0R0F749
A0A0R0F750
A0A0R0F752
A0A0R0F758
A0A0R0F759
A0A0R0F783
A0A0R0F794
A0A0R0F799
A0A0R0F7A2
A0A0R0F7A3
A0A0R0F7B1
A0A0R0F7B8
A0A0R0F7B9
A0A0R0F7C1
A0A0R0F7C8
A0A0R0F7D7
A0A0R0F7E5
A0A0R0F7E7
A0A0R0F7E8
A0A0R0F7G3
A0A0R0F7H1
A0A0R0F7H4
A0A0R0F7I1
A0A0R0F7I2
A0A0R0F7I8
A0A0R0F7J2
A0A0R0F7J8
A0A0R0F7J9
A0A0R0F7K4
A0A0R0F7L1
A0A0R0F7L3
A0A0R0F7L7
A0A0R0F7L8
A0A0R0F7L9
A0A0R0F7M2
A0A0R0F7M5
A0A0R0F7M9
A0A0R0F7N6
A0A0R0F7N8
A0A0R0F7N9
A0A0R0F7P7
A0A0R0F7Q2
A0A0R0F7Q8
A0A0R0F7R1
A0A0R0F7R2
A0A0R0F7R9
A0A0R0F7S2
A0A0R0F7T3
A0A0R0F7T4
A0A0R0F7T6
A0A0R0F7T8
A0A0R0F7U3
A0A0R0F7U7
A0A0R0F7V0
A0A0R0F7V4
A0A0R0F7V6
A0A0R0F7W4
A0A0R0F7W5
A0A0R0F7W6
A0A0R0F7X2
A0A0R0F7Y7
A0A0R0F7Z1
A0A0R0F802
A0A0R0F805
A0A0R0F820
A0A0R0F837
A0A0R0F845
A0A0R0F849
A0A0R0F859
A0A0R0F862
A0A0R0F866
A0A0R0F868
A0A0R0F877
A0A0R0F888
A0A0R0F896
A0A0R0F8A6
A0A0R0F8A7
A0A0R0F8B0
A0A0R0F8B3
A0A0R0F8C2
A0A0R0F8D2
A0A0R0F8D4
A0A0R0F8E2
A0A0R0F8E4
A0A0R0F8E8
A0A0R0F8F2
A0A0R0F8F4
A0A0R0F8G4
A0A0R0F8H1
A0A0R0F8H4
A0A0R0F8I1
A0A0R0F8I5
A0A0R0F8J4
A0A0R0F8K1
A0A0R0F8K2
A0A0R0F8K4
A0A0R0F8K9
A0A0R0F8L7
A0A0R0F8M0
A0A0R0F8M2
A0A0R0F8M6
A0A0R0F8M7
A0A0R0F8N1
A0A0R0F8N5
A0A0R0F8P6
A0A0R0F8P9
A0A0R0F8Q7
A0A0R0F8R7
A0A0R0F8R8
A0A0R0F8R9
A0A0R0F8S0
A0A0R0F8S1
A0A0R0F8S5
A0A0R0F8S8
A0A0R0F8T3
A0A0R0F8T4
A0A0R0F8T7
A0A0R0F8U4
A0A0R0F8V6
A0A0R0F8V8
A0A0R0F8V9
A0A0R0F8W3
A0A0R0F8W4
A0A0R0F8W5
A0A0R0F8W6
A0A0R0F8W9
A0A0R0F8X5
A0A0R0F8Y4
A0A0R0F8Z1
A0A0R0F903
A0A0R0F904
A0A0R0F905
A0A0R0F906
A0A0R0F908
A0A0R0F910
A0A0R0F911
A0A0R0F929
A0A0R0F930
A0A0R0F940
A0A0R0F941
A0A0R0F946
A0A0R0F952
A0A0R0F953
A0A0R0F958
A0A0R0F963
A0A0R0F972
A0A0R0F973
A0A0R0F977
A0A0R0F979
A0A0R0F987
A0A0R0F988
A0A0R0F996
A0A0R0F9B2
A0A0R0F9B3
A0A0R0F9B7
A0A0R0F9B8
A0A0R0F9B9
A0A0R0F9C5
A0A0R0F9C8
A0A0R0F9D0
A0A0R0F9E1
A0A0R0F9G1
A0A0R0F9G3
A0A0R0F9H0
A0A0R0F9H9
A0A0R0F9J4
A0A0R0F9J9
A0A0R0F9K6
A0A0R0F9L2
A0A0R0F9M8
A0A0R0F9N3
A0A0R0F9N6
A0A0R0F9N8
A0A0R0F9Q0
A0A0R0F9Q1
A0A0R0F9Q7
A0A0R0F9Q8
A0A0R0F9S3
A0A0R0F9S4
A0A0R0F9S5
A0A0R0F9S7
A0A0R0F9T6
A0A0R0F9T9
A0A0R0F9U0
A0A0R0F9U2
A0A0R0F9V9
A0A0R0F9W7
A0A0R0F9W8
A0A0R0F9X3
A0A0R0F9X8
A0A0R0F9Y4
A0A0R0F9Y8
A0A0R0F9Y9
A0A0R0F9Z0
A0A0R0F9Z4
A0A0R0F9Z6
A0A0R0F9Z9
A0A0R0FA00
A0A0R0FA09
A0A0R0FA10
A0A0R0FA11
A0A0R0FA12
A0A0R0FA13
A0A0R0FA21
A0A0R0FA40
A0A0R0FA45
A0A0R0FA57
A0A0R0FA59
A0A0R0FA61
A0A0R0FA68
A0A0R0FA75
A0A0R0FA82
A0A0R0FA90
A0A0R0FA97
A0A0R0FAA7
A0A0R0FAA9
A0A0R0FAB4
A0A0R0FAB5
A0A0R0FAB7
A0A0R0FAB8
A0A0R0FAD1
A0A0R0FAD5
A0A0R0FAD9
A0A0R0FAE1
A0A0R0FAE2
A0A0R0FAE3
A0A0R0FAE4
A0A0R0FAE6
A0A0R0FAE7
A0A0R0FAE8
A0A0R0FAE9
A0A0R0FAF2
A0A0R0FAG8
A0A0R0FAH2
A0A0R0FAH5
A0A0R0FAH7
A0A0R0FAI4
A0A0R0FAI5
A0A0R0FAJ8
A0A0R0FAK2
A0A0R0FAK5
A0A0R0FAL6
A0A0R0FAM5
A0A0R0FAM7
A0A0R0FAM9
A0A0R0FAP4
A0A0R0FAP9
A0A0R0FAQ2
A0A0R0FAQ3
A0A0R0FAQ8
A0A0R0FAR0
A0A0R0FAR1
A0A0R0FAR7
A0A0R0FAS1
A0A0R0FAS3
A0A0R0FAU4
A0A0R0FAU9
A0A0R0FAV2
A0A0R0FAV9
A0A0R0FAW3
A0A0R0FAW6
A0A0R0FAX0
A0A0R0FAX4
A0A0R0FAY2
A0A0R0FAY8
A0A0R0FAZ6
A0A0R0FB00
A0A0R0FB02
A0A0R0FB03
A0A0R0FB04
A0A0R0FB06
A0A0R0FB18
A0A0R0FB20
A0A0R0FB22
A0A0R0FB29
A0A0R0FB37
A0A0R0FB43
A0A0R0FB51
A0A0R0FB53
A0A0R0FB56
A0A0R0FB65
A0A0R0FB75
A0A0R0FB77
A0A0R0FB78
A0A0R0FB84
A0A0R0FB88
A0A0R0FB95
A0A0R0FB96
A0A0R0FBB7
A0A0R0FBB8
A0A0R0FBC1
A0A0R0FBD0
A0A0R0FBD3
A0A0R0FBD5
A0A0R0FBD6
A0A0R0FBE4
A0A0R0FBE5
A0A0R0FBF9
A0A0R0FBG7
A0A0R0FBH3
A0A0R0FBH9
A0A0R0FBI1
A0A0R0FBI2
A0A0R0FBI3
A0A0R0FBI5
A0A0R0FBI9
A0A0R0FBJ5
A0A0R0FBK1
A0A0R0FBK3
A0A0R0FBK8
A0A0R0FBL3
A0A0R0FBM0
A0A0R0FBM4
A0A0R0FBM6
A0A0R0FBM8
A0A0R0FBN3
A0A0R0FBP0
A0A0R0FBP2
A0A0R0FBQ3
A0A0R0FBQ5
A0A0R0FBQ7
A0A0R0FBQ8
A0A0R0FBR1
A0A0R0FBR6
A0A0R0FBR8
A0A0R0FBR9
A0A0R0FBS8
A0A0R0FBT0
A0A0R0FBT2
A0A0R0FBT8
A0A0R0FBT9
A0A0R0FBU0
A0A0R0FBU4
A0A0R0FBV8
A0A0R0FBV9
A0A0R0FBW3
A0A0R0FBW6
A0A0R0FBX0
A0A0R0FBX3
A0A0R0FBX5
A0A0R0FBZ4
A0A0R0FC09
A0A0R0FC20
A0A0R0FC22
A0A0R0FC25
A0A0R0FC38
A0A0R0FC40
A0A0R0FC46
A0A0R0FC49
A0A0R0FC56
A0A0R0FC57
A0A0R0FC64
A0A0R0FC91
A0A0R0FC93
A0A0R0FC94
A0A0R0FCA1
A0A0R0FCA9
A0A0R0FCB1
A0A0R0FCB2
A0A0R0FCB4
A0A0R0FCB7
A0A0R0FCC0
A0A0R0FCC1
A0A0R0FCC2
A0A0R0FCD1
A0A0R0FCD5
A0A0R0FCE9
A0A0R0FCF3
A0A0R0FCG6
A0A0R0FCG9
A0A0R0FCI9
A0A0R0FCJ0
A0A0R0FCJ1
A0A0R0FCK2
A0A0R0FCK6
A0A0R0FCL0
A0A0R0FCL1
A0A0R0FCM2
A0A0R0FCN7
A0A0R0FCP4
A0A0R0FCP5
A0A0R0FCP7
A0A0R0FCP8
A0A0R0FCQ7
A0A0R0FCR3
A0A0R0FCR4
A0A0R0FCR5
A0A0R0FCR9
A0A0R0FCT4
A0A0R0FCU0
A0A0R0FCU3
A0A0R0FCU6
A0A0R0FCV1
A0A0R0FCV8
A0A0R0FCV9
A0A0R0FCW9
A0A0R0FCX3
A0A0R0FCX5
A0A0R0FCX9
A0A0R0FCZ2
A0A0R0FCZ3
A0A0R0FD00
A0A0R0FD10
A0A0R0FD14
A0A0R0FD17
A0A0R0FD21
A0A0R0FD24
A0A0R0FD28
A0A0R0FD37
A0A0R0FD46
A0A0R0FD57
A0A0R0FD58
A0A0R0FD62
A0A0R0FD64
A0A0R0FD66
A0A0R0FD69
A0A0R0FD78
A0A0R0FD79
A0A0R0FD95
A0A0R0FD96
A0A0R0FD98
A0A0R0FDA8
A0A0R0FDB8
A0A0R0FDC1
A0A0R0FDC5
A0A0R0FDC6
A0A0R0FDC9
A0A0R0FDD0
A0A0R0FDE0
A0A0R0FDE7
A0A0R0FDF3
A0A0R0FDG4
A0A0R0FDG8
A0A0R0FDH7
A0A0R0FDI4
A0A0R0FDK6
A0A0R0FDM5
A0A0R0FDN9
A0A0R0FDP0
A0A0R0FDP9
A0A0R0FDQ1
A0A0R0FDQ7
A0A0R0FDR5
A0A0R0FDT4
A0A0R0FDV5
A0A0R0FDV7
A0A0R0FDV8
A0A0R0FDW7
A0A0R0FDX7
A0A0R0FDY4
A0A0R0FDY5
A0A0R0FDZ2
A0A0R0FDZ3
A0A0R0FE08
A0A0R0FE12
A0A0R0FE13
A0A0R0FE18
A0A0R0FE21
A0A0R0FE29
A0A0R0FE30
A0A0R0FE33
A0A0R0FE37
A0A0R0FE38
A0A0R0FE39
A0A0R0FE42
A0A0R0FE45
A0A0R0FE46
A0A0R0FE47
A0A0R0FE54
A0A0R0FE56
A0A0R0FE63
A0A0R0FE69
A0A0R0FE73
A0A0R0FE79
A0A0R0FE88
A0A0R0FE96
A0A0R0FEA0
A0A0R0FEA6
A0A0R0FEA7
A0A0R0FEB3
A0A0R0FEC7
A0A0R0FEC8
A0A0R0FED2
A0A0R0FED8
A0A0R0FED9
A0A0R0FEE0
A0A0R0FEE3
A0A0R0FEE5
A0A0R0FEF1
A0A0R0FEF8
A0A0R0FEG3
A0A0R0FEG5
A0A0R0FEG6
A0A0R0FEH5
A0A0R0FEH7
A0A0R0FEH9
A0A0R0FEJ4
A0A0R0FEJ6
A0A0R0FEK9
A0A0R0FEL0
A0A0R0FEL1
A0A0R0FEL3
A0A0R0FEL6
A0A0R0FEL8
A0A0R0FEM7
A0A0R0FEM8
A0A0R0FEN0
A0A0R0FEN1
A0A0R0FEN3
A0A0R0FEN6
A0A0R0FEN8
A0A0R0FEN9
A0A0R0FEP1
A0A0R0FEP2
A0A0R0FEP3
A0A0R0FEP8
A0A0R0FEQ4
A0A0R0FER8
A0A0R0FES2
A0A0R0FES6
A0A0R0FET3
A0A0R0FET7
A0A0R0FEU0
A0A0R0FEU1
A0A0R0FEU8
A0A0R0FEV0
A0A0R0FEV3
A0A0R0FEW2
A0A0R0FEW8
A0A0R0FEX0
A0A0R0FEX1
A0A0R0FEX4
A0A0R0FEX5
A0A0R0FEY3
A0A0R0FEY4
A0A0R0FEZ7
A0A0R0FF06
A0A0R0FF14
A0A0R0FF17
A0A0R0FF23
A0A0R0FF24
A0A0R0FF28
A0A0R0FF31
A0A0R0FF32
A0A0R0FF49
A0A0R0FF51
A0A0R0FF63
A0A0R0FF65
A0A0R0FF68
A0A0R0FF82
A0A0R0FF89
A0A0R0FF98
A0A0R0FF99
A0A0R0FFA0
A0A0R0FFA1
A0A0R0FFB0
A0A0R0FFB1
A0A0R0FFC2
A0A0R0FFC5
A0A0R0FFE3
A0A0R0FFE6
A0A0R0FFF1
A0A0R0FFF4
A0A0R0FFG5
A0A0R0FFG6
A0A0R0FFG8
A0A0R0FFG9
A0A0R0FFI0
A0A0R0FFI2
A0A0R0FFI7
A0A0R0FFI9
A0A0R0FFJ1
A0A0R0FFJ7
A0A0R0FFK3
A0A0R0FFK4
A0A0R0FFK8
A0A0R0FFL1
A0A0R0FFL2
A0A0R0FFL6
A0A0R0FFL9
A0A0R0FFN1
A0A0R0FFN5
A0A0R0FFP1
A0A0R0FFP5
A0A0R0FFP6
A0A0R0FFP7
A0A0R0FFQ3
A0A0R0FFQ5
A0A0R0FFQ9
A0A0R0FFR2
A0A0R0FFR3
A0A0R0FFS1
A0A0R0FFS4
A0A0R0FFS5
A0A0R0FFS8
A0A0R0FFT0
A0A0R0FFT1
A0A0R0FFU1
A0A0R0FFU6
A0A0R0FFV2
A0A0R0FFV6
A0A0R0FFV7
A0A0R0FFW0
A0A0R0FFW6
A0A0R0FFW9
A0A0R0FFX5
A0A0R0FFX7
A0A0R0FFY1
A0A0R0FFY5
A0A0R0FFY6
A0A0R0FFZ2
A0A0R0FFZ5
A0A0R0FG02
A0A0R0FG26
A0A0R0FG38
A0A0R0FG46
A0A0R0FG53
A0A0R0FG54
A0A0R0FG64
A0A0R0FG69
A0A0R0FG70
A0A0R0FG75
A0A0R0FG76
A0A0R0FG77
A0A0R0FG78
A0A0R0FG80
A0A0R0FG88
A0A0R0FG91
A0A0R0FG92
A0A0R0FG96
A0A0R0FG97
A0A0R0FG98
A0A0R0FGA3
A0A0R0FGA5
A0A0R0FGA6
A0A0R0FGB1
A0A0R0FGB6
A0A0R0FGB8
A0A0R0FGC0
A0A0R0FGC1
A0A0R0FGE9
A0A0R0FGF4
A0A0R0FGF9
A0A0R0FGG1
A0A0R0FGG5
A0A0R0FGH5
A0A0R0FGH9
A0A0R0FGI1
A0A0R0FGJ2
A0A0R0FGL1
A0A0R0FGM5
A0A0R0FGN7
A0A0R0FGP6
A0A0R0FGQ1
A0A0R0FGQ8
A0A0R0FGS7
A0A0R0FGT0
A0A0R0FGT2
A0A0R0FGU4
A0A0R0FGU7
A0A0R0FGW1
A0A0R0FGW2
A0A0R0FGW8
A0A0R0FGW9
A0A0R0FGY2
A0A0R0FGY4
A0A0R0FGZ0
A0A0R0FGZ1
A0A0R0FGZ7
A0A0R0FH06
A0A0R0FH15
A0A0R0FH24
A0A0R0FH28
A0A0R0FH40
A0A0R0FH43
A0A0R0FH46
A0A0R0FH56
A0A0R0FH74
A0A0R0FH85
A0A0R0FH86
A0A0R0FH89
A0A0R0FH91
A0A0R0FHA0
A0A0R0FHA6
A0A0R0FHA7
A0A0R0FHA8
A0A0R0FHB6
A0A0R0FHB8
A0A0R0FHC2
A0A0R0FHC6
A0A0R0FHD7
A0A0R0FHD8
A0A0R0FHE0
A0A0R0FHE5
A0A0R0FHE6
A0A0R0FHF8
A0A0R0FHG0
A0A0R0FHG2
A0A0R0FHH7
A0A0R0FHH8
A0A0R0FHI5
A0A0R0FHI8
A0A0R0FHJ6
A0A0R0FHK0
A0A0R0FHL6
A0A0R0FHL9
A0A0R0FHM5
A0A0R0FHN4
A0A0R0FHN7
A0A0R0FHN8
A0A0R0FHP6
A0A0R0FHQ3
A0A0R0FHR0
A0A0R0FHR3
A0A0R0FHR9
A0A0R0FHS2
A0A0R0FHS7
A0A0R0FHT5
A0A0R0FHU2
A0A0R0FHV0
A0A0R0FHV6
A0A0R0FHV7
A0A0R0FHW7
A0A0R0FHX0
A0A0R0FHX4
A0A0R0FHX9
A0A0R0FHZ2
A0A0R0FHZ3
A0A0R0FHZ5
A0A0R0FHZ8
A0A0R0FI03
A0A0R0FI05
A0A0R0FI09
A0A0R0FI12
A0A0R0FI26
A0A0R0FI32
A0A0R0FI48
A0A0R0FI53
A0A0R0FI62
A0A0R0FI73
A0A0R0FI75
A0A0R0FI85
A0A0R0FI87
A0A0R0FIA2
A0A0R0FIA4
A0A0R0FIA9
A0A0R0FIB0
A0A0R0FIB6
A0A0R0FIB7
A0A0R0FIC4
A0A0R0FIC6
A0A0R0FID1
A0A0R0FID6
A0A0R0FIF1
A0A0R0FIF3
A0A0R0FIF5
A0A0R0FIF6
A0A0R0FIF7
A0A0R0FIG1
A0A0R0FIH0
A0A0R0FIH7
A0A0R0FII4
A0A0R0FIJ5
A0A0R0FIK4
A0A0R0FIL1
A0A0R0FIL5
A0A0R0FIM1
A0A0R0FIM3
A0A0R0FIM4
A0A0R0FIM6
A0A0R0FIM7
A0A0R0FIN9
A0A0R0FIP1
A0A0R0FIQ0
A0A0R0FIQ2
A0A0R0FIQ4
A0A0R0FIQ9
A0A0R0FIR6
A0A0R0FIS1
A0A0R0FIT7
A0A0R0FIU5
A0A0R0FIU7
A0A0R0FIU8
A0A0R0FIV1
A0A0R0FIV7
A0A0R0FIW9
A0A0R0FIX5
A0A0R0FIX6
A0A0R0FIX7
A0A0R0FIY0
A0A0R0FIY2
A0A0R0FJ02
A0A0R0FJ06
A0A0R0FJ10
A0A0R0FJ17
A0A0R0FJ21
A0A0R0FJ27
A0A0R0FJ31
A0A0R0FJ42
A0A0R0FJ45
A0A0R0FJ52
A0A0R0FJ54
A0A0R0FJ58
A0A0R0FJ61
A0A0R0FJ62
A0A0R0FJ67
A0A0R0FJ72
A0A0R0FJ73
A0A0R0FJ76
A0A0R0FJ80
A0A0R0FJ81
A0A0R0FJ84
A0A0R0FJ87
A0A0R0FJ88
A0A0R0FJ89
A0A0R0FJ92
A0A0R0FJA8
A0A0R0FJA9
A0A0R0FJB7
A0A0R0FJC2
A0A0R0FJC8
A0A0R0FJE1
A0A0R0FJE4
A0A0R0FJE7
A0A0R0FJF3
A0A0R0FJF4
A0A0R0FJG9
A0A0R0FJH4
A0A0R0FJH8
A0A0R0FJJ2
A0A0R0FJJ5
A0A0R0FJJ9
A0A0R0FJK1
A0A0R0FJL7
A0A0R0FJN5
A0A0R0FJN7
A0A0R0FJP5
A0A0R0FJQ1
A0A0R0FJS7
A0A0R0FJS9
A0A0R0FJT4
A0A0R0FJU6
A0A0R0FJV2
A0A0R0FJX3
A0A0R0FJX7
A0A0R0FJZ1
A0A0R0FK00
A0A0R0FK06
A0A0R0FK09
A0A0R0FK15
A0A0R0FK18
A0A0R0FK40
A0A0R0FK42
A0A0R0FK58
A0A0R0FK61
A0A0R0FK69
A0A0R0FK71
A0A0R0FK76
A0A0R0FK79
A0A0R0FK84
A0A0R0FK86
A0A0R0FKB2
A0A0R0FKB4
A0A0R0FKC8
A0A0R0FKD0
A0A0R0FKD6
A0A0R0FKE3
A0A0R0FKE7
A0A0R0FKF0
A0A0R0FKF5
A0A0R0FKF6
A0A0R0FKF9
A0A0R0FKG2
A0A0R0FKH3
A0A0R0FKH6
A0A0R0FKI5
A0A0R0FKI8
A0A0R0FKJ1
A0A0R0FKJ2
A0A0R0FKK6
A0A0R0FKK9
A0A0R0FKM1
A0A0R0FKN8
A0A0R0FKP0
A0A0R0FKQ1
A0A0R0FKQ2
A0A0R0FKQ6
A0A0R0FKQ7
A0A0R0FKR7
A0A0R0FKS3
A0A0R0FKT2
A0A0R0FKU2
A0A0R0FKW3
A0A0R0FKY1
A0A0R0FKY3
A0A0R0FKY7
A0A0R0FKY9
A0A0R0FKZ6
A0A0R0FKZ7
A0A0R0FKZ9
A0A0R0FL02
A0A0R0FL03
A0A0R0FL35
A0A0R0FL44
A0A0R0FL47
A0A0R0FL56
A0A0R0FL69
A0A0R0FL85
A0A0R0FL86
A0A0R0FL95
A0A0R0FL97
A0A0R0FLA2
A0A0R0FLA3
A0A0R0FLB0
A0A0R0FLC1
A0A0R0FLD1
A0A0R0FLD5
A0A0R0FLE2
A0A0R0FLE3
A0A0R0FLE5
A0A0R0FLG0
A0A0R0FLG5
A0A0R0FLH1
A0A0R0FLI1
A0A0R0FLI5
A0A0R0FLI6
A0A0R0FLK0
A0A0R0FLL2
A0A0R0FLL7
A0A0R0FLM4
A0A0R0FLM6
A0A0R0FLN4
A0A0R0FLN9
A0A0R0FLQ7
A0A0R0FLR3
A0A0R0FLR7
A0A0R0FLR8
A0A0R0FLS1
A0A0R0FLS7
A0A0R0FLT4
A0A0R0FLU3
A0A0R0FLV6
A0A0R0FLV7
A0A0R0FLW0
A0A0R0FLX3
A0A0R0FLZ1
A0A0R0FLZ5
A0A0R0FLZ6
A0A0R0FM07
A0A0R0FM15
A0A0R0FM20
A0A0R0FM26
A0A0R0FM36
A0A0R0FM37
A0A0R0FM47
A0A0R0FM58
A0A0R0FM68
A0A0R0FM69
A0A0R0FM72
A0A0R0FM74
A0A0R0FM82
A0A0R0FM84
A0A0R0FM88
A0A0R0FM89
A0A0R0FM91
A0A0R0FM95
A0A0R0FM96
A0A0R0FMA3
A0A0R0FMA7
A0A0R0FMA9
A0A0R0FMB8
A0A0R0FMC0
A0A0R0FMC1
A0A0R0FMC5
A0A0R0FMD4
A0A0R0FMD8
A0A0R0FME2
A0A0R0FMF0
A0A0R0FMF3
A0A0R0FMF5
A0A0R0FMF9
A0A0R0FMG1
A0A0R0FMG9
A0A0R0FMH2
A0A0R0FMJ0
A0A0R0FMK7
A0A0R0FML0
A0A0R0FML1
A0A0R0FMM2
A0A0R0FMM6
A0A0R0FMN3
A0A0R0FMN8
A0A0R0FMP8
A0A0R0FMQ2
A0A0R0FMS4
A0A0R0FMS5
A0A0R0FMT2
A0A0R0FMT8
A0A0R0FMT9
A0A0R0FMU0
A0A0R0FMU5
A0A0R0FMV7
A0A0R0FMV8
A0A0R0FMW4
A0A0R0FMW9
A0A0R0FMX4
A0A0R0FMX6
A0A0R0FMX8
A0A0R0FMY2
A0A0R0FMZ3
A0A0R0FMZ4
A0A0R0FN02
A0A0R0FN09
A0A0R0FN28
A0A0R0FN32
A0A0R0FN33
A0A0R0FN35
A0A0R0FN48
A0A0R0FN51
A0A0R0FN55
A0A0R0FN56
A0A0R0FN57
A0A0R0FN60
A0A0R0FN65
A0A0R0FN67
A0A0R0FN73
A0A0R0FN77
A0A0R0FN82
A0A0R0FN84
A0A0R0FN86
A0A0R0FN87
A0A0R0FN90
A0A0R0FN93
A0A0R0FNA7
A0A0R0FNB1
A0A0R0FNB3
A0A0R0FNB4
A0A0R0FNC4
A0A0R0FND0
A0A0R0FNE7
A0A0R0FNF0
A0A0R0FNF9
A0A0R0FNH1
A0A0R0FNK0
A0A0R0FNL3
A0A0R0FNL7
A0A0R0FNM1
A0A0R0FNM2
A0A0R0FNM3
A0A0R0FNN3
A0A0R0FNS1
A0A0R0FNS2
A0A0R0FNS4
A0A0R0FNS5
A0A0R0FNS7
A0A0R0FNS8
A0A0R0FNS9
A0A0R0FNT6
A0A0R0FNT8
A0A0R0FNV2
A0A0R0FNV4
A0A0R0FNV5
A0A0R0FNV7
A0A0R0FNW3
A0A0R0FNW4
A0A0R0FNW5
A0A0R0FNW6
A0A0R0FNW8
A0A0R0FNX2
A0A0R0FNX7
A0A0R0FNX9
A0A0R0FNZ1
A0A0R0FNZ3
A0A0R0FNZ5
A0A0R0FNZ6
A0A0R0FP00
A0A0R0FP02
A0A0R0FP03
A0A0R0FP12
A0A0R0FP15
A0A0R0FP18
A0A0R0FP20
A0A0R0FP21
A0A0R0FP24
A0A0R0FP35
A0A0R0FP39
A0A0R0FP41
A0A0R0FP42
A0A0R0FP43
A0A0R0FP44
A0A0R0FP46
A0A0R0FP47
A0A0R0FP69
A0A0R0FP70
A0A0R0FP77
A0A0R0FP86
A0A0R0FP88
A0A0R0FP93
A0A0R0FP98
A0A0R0FPA1
A0A0R0FPA4
A0A0R0FPA9
A0A0R0FPB0
A0A0R0FPB1
A0A0R0FPB3
A0A0R0FPC2
A0A0R0FPC3
A0A0R0FPC6
A0A0R0FPC8
A0A0R0FPD6
A0A0R0FPE1
A0A0R0FPE2
A0A0R0FPE9
A0A0R0FPF6
A0A0R0FPG9
A0A0R0FPH0
A0A0R0FPH3
A0A0R0FPH5
A0A0R0FPH9
A0A0R0FPI4
A0A0R0FPJ0
A0A0R0FPJ3
A0A0R0FPJ5
A0A0R0FPJ6
A0A0R0FPJ7
A0A0R0FPJ8
A0A0R0FPJ9
A0A0R0FPK3
A0A0R0FPK8
A0A0R0FPL9
A0A0R0FPM1
A0A0R0FPM7
A0A0R0FPN2
A0A0R0FPN6
A0A0R0FPN9
A0A0R0FPP1
A0A0R0FPQ1
A0A0R0FPS7
A0A0R0FPS8
A0A0R0FPT4
A0A0R0FPT7
A0A0R0FPU0
A0A0R0FPU1
A0A0R0FPU3
A0A0R0FPU4
A0A0R0FPV0
A0A0R0FPV1
A0A0R0FPV2
A0A0R0FPV5
A0A0R0FPV7
A0A0R0FPW0
A0A0R0FPW2
A0A0R0FPW7
A0A0R0FPX0
A0A0R0FPX4
A0A0R0FPY0
A0A0R0FPY3
A0A0R0FPY4
A0A0R0FPY7
A0A0R0FPY9
A0A0R0FPZ4
A0A0R0FPZ6
A0A0R0FQ00
A0A0R0FQ01
A0A0R0FQ02
A0A0R0FQ07
A0A0R0FQ10
A0A0R0FQ13
A0A0R0FQ14
A0A0R0FQ18
A0A0R0FQ24
A0A0R0FQ34
A0A0R0FQ38
A0A0R0FQ46
A0A0R0FQ54
A0A0R0FQ61
A0A0R0FQ62
A0A0R0FQ65
A0A0R0FQ72
A0A0R0FQ76
A0A0R0FQ94
A0A0R0FQA0
A0A0R0FQA4
A0A0R0FQA7
A0A0R0FQB1
A0A0R0FQC6
A0A0R0FQC8
A0A0R0FQC9
A0A0R0FQD0
A0A0R0FQD2
A0A0R0FQD6
A0A0R0FQD7
A0A0R0FQE0
A0A0R0FQE3
A0A0R0FQE4
A0A0R0FQE9
A0A0R0FQF9
A0A0R0FQG1
A0A0R0FQG3
A0A0R0FQG7
A0A0R0FQG9
A0A0R0FQH1
A0A0R0FQH2
A0A0R0FQH9
A0A0R0FQI7
A0A0R0FQJ2
A0A0R0FQJ3
A0A0R0FQJ9
A0A0R0FQL2
A0A0R0FQL6
A0A0R0FQM7
A0A0R0FQN2
A0A0R0FQP5
A0A0R0FQP9
A0A0R0FQQ1
A0A0R0FQQ2
A0A0R0FQQ4
A0A0R0FQQ6
A0A0R0FQR1
A0A0R0FQR4
A0A0R0FQR5
A0A0R0FQT4
A0A0R0FQT7
A0A0R0FQU3
A0A0R0FQU7
A0A0R0FQU8
A0A0R0FQW2
A0A0R0FQW3
A0A0R0FQW5
A0A0R0FQX0
A0A0R0FQX1
A0A0R0FQX9
A0A0R0FQY0
A0A0R0FQY7
A0A0R0FQY8
A0A0R0FQZ0
A0A0R0FQZ3
A0A0R0FQZ5
A0A0R0FR01
A0A0R0FR12
A0A0R0FR26
A0A0R0FR32
A0A0R0FR33
A0A0R0FR38
A0A0R0FR47
A0A0R0FR57
A0A0R0FR61
A0A0R0FR63
A0A0R0FR64
A0A0R0FR69
A0A0R0FR81
A0A0R0FR89
A0A0R0FR97
A0A0R0FRA0
A0A0R0FRA3
A0A0R0FRB2
A0A0R0FRB8
A0A0R0FRC7
A0A0R0FRC8
A0A0R0FRD0
A0A0R0FRD2
A0A0R0FRE1
A0A0R0FRE3
A0A0R0FRF0
A0A0R0FRF3
A0A0R0FRF4
A0A0R0FRG0
A0A0R0FRG1
A0A0R0FRG2
A0A0R0FRG4
A0A0R0FRG9
A0A0R0FRH3
A0A0R0FRH4
A0A0R0FRK2
A0A0R0FRL1
A0A0R0FRL8
A0A0R0FRM1
A0A0R0FRM2
A0A0R0FRM6
A0A0R0FRN7
A0A0R0FRP0
A0A0R0FRP8
A0A0R0FRQ4
A0A0R0FRQ8
A0A0R0FRR2
A0A0R0FRR6
A0A0R0FRS0
A0A0R0FRU8
A0A0R0FRV1
A0A0R0FRV6
A0A0R0FRV8
A0A0R0FRW0
A0A0R0FRW3
A0A0R0FRX2
A0A0R0FRY5
A0A0R0FRY7
A0A0R0FRZ2
A0A0R0FRZ5
A0A0R0FS03
A0A0R0FS04
A0A0R0FS08
A0A0R0FS10
A0A0R0FS15
A0A0R0FS17
A0A0R0FS32
A0A0R0FS37
A0A0R0FS47
A0A0R0FS60
A0A0R0FS63
A0A0R0FS66
A0A0R0FS69
A0A0R0FS71
A0A0R0FS75
A0A0R0FS76
A0A0R0FS78
A0A0R0FS80
A0A0R0FS83
A0A0R0FS88
A0A0R0FS89
A0A0R0FS91
A0A0R0FS93
A0A0R0FS98
A0A0R0FSA0
A0A0R0FSA5
A0A0R0FSA8
A0A0R0FSA9
A0A0R0FSB0
A0A0R0FSB2
A0A0R0FSB3
A0A0R0FSB4
A0A0R0FSB5
A0A0R0FSB8
A0A0R0FSB9
A0A0R0FSC6
A0A0R0FSC7
A0A0R0FSD3
A0A0R0FSD7
A0A0R0FSE1
A0A0R0FSE2
A0A0R0FSE4
A0A0R0FSE5
A0A0R0FSE6
A0A0R0FSE7
A0A0R0FSE9
A0A0R0FSF3
A0A0R0FSF4
A0A0R0FSF5
A0A0R0FSF9
A0A0R0FSG4
A0A0R0FSG6
A0A0R0FSH3
A0A0R0FSH5
A0A0R0FSH9
A0A0R0FSI0
A0A0R0FSI3
A0A0R0FSI6
A0A0R0FSJ3
A0A0R0FSJ5
A0A0R0FSJ6
A0A0R0FSK2
A0A0R0FSL3
A0A0R0FSL9
A0A0R0FSM1
A0A0R0FSM4
A0A0R0FSM6
A0A0R0FSN3
A0A0R0FSN4
A0A0R0FSP4
A0A0R0FSP6
A0A0R0FSP9
A0A0R0FSQ9
A0A0R0FSR3
A0A0R0FSR4
A0A0R0FSS2
A0A0R0FSS4
A0A0R0FSS6
A0A0R0FSS7
A0A0R0FST7
A0A0R0FSU4
A0A0R0FSU5
A0A0R0FSV0
A0A0R0FSV1
A0A0R0FSV2
A0A0R0FSV3
A0A0R0FSV4
A0A0R0FSW0
A0A0R0FSW3
A0A0R0FSW5
A0A0R0FSW8
A0A0R0FSX4
A0A0R0FSY0
A0A0R0FSZ1
A0A0R0FT02
A0A0R0FT04
A0A0R0FT06
A0A0R0FT14
A0A0R0FT16
A0A0R0FT17
A0A0R0FT22
A0A0R0FT26
A0A0R0FT28
A0A0R0FT36
A0A0R0FT41
A0A0R0FT42
A0A0R0FT59
A0A0R0FT63
A0A0R0FT68
A0A0R0FT69
A0A0R0FT75
A0A0R0FT77
A0A0R0FT79
A0A0R0FT81
A0A0R0FT88
A0A0R0FT89
A0A0R0FT93
A0A0R0FT95
A0A0R0FT96
A0A0R0FTB1
A0A0R0FTB3
A0A0R0FTB6
A0A0R0FTB8
A0A0R0FTC3
A0A0R0FTD5
A0A0R0FTD8
A0A0R0FTE8
A0A0R0FTF0
A0A0R0FTF9
A0A0R0FTG2
A0A0R0FTG3
A0A0R0FTG7
A0A0R0FTG8
A0A0R0FTH4
A0A0R0FTH6
A0A0R0FTH7
A0A0R0FTI3
A0A0R0FTK1
A0A0R0FTK8
A0A0R0FTK9
A0A0R0FTL4
A0A0R0FTM0
A0A0R0FTN1
A0A0R0FTN2
A0A0R0FTP1
A0A0R0FTP7
A0A0R0FTP8
A0A0R0FTQ7
A0A0R0FTR2
A0A0R0FTR4
A0A0R0FTR5
A0A0R0FTS0
A0A0R0FTU5
A0A0R0FTU6
A0A0R0FTU7
A0A0R0FTV1
A0A0R0FTV8
A0A0R0FTX1
A0A0R0FTX8
A0A0R0FTY7
A0A0R0FTZ3
A0A0R0FTZ9
A0A0R0FU04
A0A0R0FU05
A0A0R0FU10
A0A0R0FU30
A0A0R0FU32
A0A0R0FU35
A0A0R0FU36
A0A0R0FU39
A0A0R0FU42
A0A0R0FU46
A0A0R0FU55
A0A0R0FU59
A0A0R0FU67
A0A0R0FU79
A0A0R0FU91
A0A0R0FU94
A0A0R0FU99
A0A0R0FUA1
A0A0R0FUA6
A0A0R0FUC2
A0A0R0FUC5
A0A0R0FUC7
A0A0R0FUD2
A0A0R0FUD8
A0A0R0FUE0
A0A0R0FUG3
A0A0R0FUH2
A0A0R0FUH9
A0A0R0FUI1
A0A0R0FUI8
A0A0R0FUK9
A0A0R0FUL7
A0A0R0FUL9
A0A0R0FUN5
A0A0R0FUP5
A0A0R0FUQ9
A0A0R0FUR5
A0A0R0FUR9
A0A0R0FUS0
A0A0R0FUS8
A0A0R0FUS9
A0A0R0FUT1
A0A0R0FUT4
A0A0R0FUU1
A0A0R0FUU4
A0A0R0FUU5
A0A0R0FUW8
A0A0R0FUX3
A0A0R0FUY0
A0A0R0FUY2
A0A0R0FUY8
A0A0R0FUZ2
A0A0R0FV10
A0A0R0FV11
A0A0R0FV16
A0A0R0FV22
A0A0R0FV25
A0A0R0FV26
A0A0R0FV46
A0A0R0FV47
A0A0R0FV53
A0A0R0FV61
A0A0R0FV71
A0A0R0FV75
A0A0R0FV76
A0A0R0FV77
A0A0R0FV78
A0A0R0FV84
A0A0R0FV94
A0A0R0FV95
A0A0R0FVB0
A0A0R0FVB2
A0A0R0FVB7
A0A0R0FVB8
A0A0R0FVD0
A0A0R0FVD4
A0A0R0FVD7
A0A0R0FVD9
A0A0R0FVE5
A0A0R0FVF1
A0A0R0FVF6
A0A0R0FVF7
A0A0R0FVF9
A0A0R0FVG0
A0A0R0FVG1
A0A0R0FVH5
A0A0R0FVK0
A0A0R0FVL3
A0A0R0FVL7
A0A0R0FVM2
A0A0R0FVM4
A0A0R0FVN0
A0A0R0FVN4
A0A0R0FVN5
A0A0R0FVN8
A0A0R0FVP1
A0A0R0FVP2
A0A0R0FVP3
A0A0R0FVP4
A0A0R0FVQ0
A0A0R0FVQ7
A0A0R0FVR9
A0A0R0FVS5
A0A0R0FVS8
A0A0R0FVT2
A0A0R0FVV6
A0A0R0FVW1
A0A0R0FVY4
A0A0R0FVZ3
A0A0R0FVZ7
A0A0R0FVZ8
A0A0R0FW09
A0A0R0FW12
A0A0R0FW22
A0A0R0FW25
A0A0R0FW27
A0A0R0FW37
A0A0R0FW40
A0A0R0FW44
A0A0R0FW49
A0A0R0FW54
A0A0R0FW55
A0A0R0FW58
A0A0R0FW71
A0A0R0FW73
A0A0R0FW75
A0A0R0FW78
A0A0R0FW79
A0A0R0FW81
A0A0R0FW83
A0A0R0FW90
A0A0R0FW91
A0A0R0FW94
A0A0R0FW96
A0A0R0FWA3
A0A0R0FWB9
A0A0R0FWC0
A0A0R0FWC3
A0A0R0FWC8
A0A0R0FWD1
A0A0R0FWD2
A0A0R0FWD3
A0A0R0FWD8
A0A0R0FWD9
A0A0R0FWE4
A0A0R0FWE9
A0A0R0FWF4
A0A0R0FWF8
A0A0R0FWG3
A0A0R0FWH5
A0A0R0FWI8
A0A0R0FWJ2
A0A0R0FWJ8
A0A0R0FWK6
A0A0R0FWL6
A0A0R0FWM1
A0A0R0FWM3
A0A0R0FWM5
A0A0R0FWM6
A0A0R0FWM7
A0A0R0FWN3
A0A0R0FWN4
A0A0R0FWP2
A0A0R0FWP3
A0A0R0FWQ1
A0A0R0FWQ6
A0A0R0FWR1
A0A0R0FWR2
A0A0R0FWR5
A0A0R0FWS3
A0A0R0FWS8
A0A0R0FWT6
A0A0R0FWT9
A0A0R0FWU3
A0A0R0FWU4
A0A0R0FWU9
A0A0R0FWV0
A0A0R0FWV1
A0A0R0FWV5
A0A0R0FWV8
A0A0R0FWV9
A0A0R0FWW7
A0A0R0FWW9
A0A0R0FWX1
A0A0R0FWX8
A0A0R0FWY1
A0A0R0FWY3
A0A0R0FWY9
A0A0R0FWZ2
A0A0R0FWZ4
A0A0R0FWZ9
A0A0R0FX02
A0A0R0FX09
A0A0R0FX14
A0A0R0FX16
A0A0R0FX22
A0A0R0FX23
A0A0R0FX43
A0A0R0FX46
A0A0R0FX48
A0A0R0FX51
A0A0R0FX52
A0A0R0FX56
A0A0R0FX59
A0A0R0FX63
A0A0R0FX72
A0A0R0FX78
A0A0R0FX86
A0A0R0FX92
A0A0R0FX96
A0A0R0FX97
A0A0R0FX98
A0A0R0FXA4
A0A0R0FXA6
A0A0R0FXB0
A0A0R0FXB6
A0A0R0FXC0
A0A0R0FXC3
A0A0R0FXC4
A0A0R0FXC6
A0A0R0FXE6
A0A0R0FXE9
A0A0R0FXG3
A0A0R0FXG8
A0A0R0FXG9
A0A0R0FXH2
A0A0R0FXH5
A0A0R0FXI1
A0A0R0FXI5
A0A0R0FXJ1
A0A0R0FXJ3
A0A0R0FXJ4
A0A0R0FXJ8
A0A0R0FXK7
A0A0R0FXK9
A0A0R0FXL6
A0A0R0FXL7
A0A0R0FXL9
A0A0R0FXN2
A0A0R0FXP5
A0A0R0FXP6
A0A0R0FXP8
A0A0R0FXQ4
A0A0R0FXQ8
A0A0R0FXQ9
A0A0R0FXR3
A0A0R0FXR7
A0A0R0FXS1
A0A0R0FXS4
A0A0R0FXS8
A0A0R0FXT4
A0A0R0FXU5
A0A0R0FXV0
A0A0R0FXV9
A0A0R0FXW6
A0A0R0FXX0
A0A0R0FXX7
A0A0R0FXY0
A0A0R0FXY5
A0A0R0FXZ1
A0A0R0FXZ2
A0A0R0FXZ8
A0A0R0FY00
A0A0R0FY16
A0A0R0FY25
A0A0R0FY28
A0A0R0FY29
A0A0R0FY30
A0A0R0FY37
A0A0R0FY39
A0A0R0FY47
A0A0R0FY48
A0A0R0FY50
A0A0R0FY60
A0A0R0FY66
A0A0R0FY67
A0A0R0FY71
A0A0R0FY85
A0A0R0FY87
A0A0R0FY91
A0A0R0FY92
A0A0R0FY95
A0A0R0FY96
A0A0R0FYA3
A0A0R0FYA9
A0A0R0FYB5
A0A0R0FYD0
A0A0R0FYD8
A0A0R0FYF0
A0A0R0FYF1
A0A0R0FYG0
A0A0R0FYG1
A0A0R0FYH2
A0A0R0FYH8
A0A0R0FYI4
A0A0R0FYI7
A0A0R0FYI9
A0A0R0FYJ3
A0A0R0FYJ7
A0A0R0FYK1
A0A0R0FYK8
A0A0R0FYK9
A0A0R0FYL4
A0A0R0FYL6
A0A0R0FYM3
A0A0R0FYN2
A0A0R0FYN3
A0A0R0FYN5
A0A0R0FYN8
A0A0R0FYP0
A0A0R0FYP2
A0A0R0FYQ0
A0A0R0FYQ1
A0A0R0FYQ3
A0A0R0FYQ4
A0A0R0FYR4
A0A0R0FYR5
A0A0R0FYS0
A0A0R0FYS5
A0A0R0FYU0
A0A0R0FYU2
A0A0R0FYU5
A0A0R0FYU7
A0A0R0FYV5
A0A0R0FYV8
A0A0R0FYW5
A0A0R0FYW6
A0A0R0FYX0
A0A0R0FYX1
A0A0R0FYX7
A0A0R0FYY1
A0A0R0FYY2
A0A0R0FYY7
A0A0R0FYZ6
A0A0R0FYZ7
A0A0R0FYZ8
A0A0R0FYZ9
A0A0R0FZ03
A0A0R0FZ04
A0A0R0FZ06
A0A0R0FZ08
A0A0R0FZ12
A0A0R0FZ13
A0A0R0FZ16
A0A0R0FZ20
A0A0R0FZ26
A0A0R0FZ27
A0A0R0FZ31
A0A0R0FZ34
A0A0R0FZ41
A0A0R0FZ47
A0A0R0FZ54
A0A0R0FZ63
A0A0R0FZ67
A0A0R0FZ71
A0A0R0FZ75
A0A0R0FZ83
A0A0R0FZ89
A0A0R0FZA3
A0A0R0FZA6
A0A0R0FZB2
A0A0R0FZB7
A0A0R0FZC0
A0A0R0FZD2
A0A0R0FZD3
A0A0R0FZD8
A0A0R0FZE4
A0A0R0FZE5
A0A0R0FZE7
A0A0R0FZG2
A0A0R0FZG7
A0A0R0FZG8
A0A0R0FZH2
A0A0R0FZH3
A0A0R0FZH9
A0A0R0FZI0
A0A0R0FZI3
A0A0R0FZI4
A0A0R0FZI9
A0A0R0FZJ2
A0A0R0FZJ4
A0A0R0FZJ7
A0A0R0FZK4
A0A0R0FZK8
A0A0R0FZL1
A0A0R0FZL2
A0A0R0FZL3
A0A0R0FZM3
A0A0R0FZN2
A0A0R0FZN4
A0A0R0FZN7
A0A0R0FZP1
A0A0R0FZQ3
A0A0R0FZQ5
A0A0R0FZR0
A0A0R0FZR5
A0A0R0FZS0
A0A0R0FZS5
A0A0R0FZS7
A0A0R0FZT1
A0A0R0FZT2
A0A0R0FZT8
A0A0R0FZU0
A0A0R0FZU2
A0A0R0FZU3
A0A0R0FZU5
A0A0R0FZV0
A0A0R0FZV5
A0A0R0FZV7
A0A0R0FZX3
A0A0R0FZY8
A0A0R0FZZ6
A0A0R0G002
A0A0R0G014
A0A0R0G027
A0A0R0G034
A0A0R0G036
A0A0R0G038
A0A0R0G040
A0A0R0G050
A0A0R0G051
A0A0R0G052
A0A0R0G058
A0A0R0G061
A0A0R0G072
A0A0R0G075
A0A0R0G080
A0A0R0G082
A0A0R0G083
A0A0R0G089
A0A0R0G092
A0A0R0G097
A0A0R0G099
A0A0R0G0A3
A0A0R0G0A6
A0A0R0G0B2
A0A0R0G0B5
A0A0R0G0B7
A0A0R0G0B8
A0A0R0G0C2
A0A0R0G0C5
A0A0R0G0C9
A0A0R0G0D0
A0A0R0G0F4
A0A0R0G0G8
A0A0R0G0H2
A0A0R0G0H7
A0A0R0G0H8
A0A0R0G0I5
A0A0R0G0I6
A0A0R0G0I7
A0A0R0G0I9
A0A0R0G0J9
A0A0R0G0K3
A0A0R0G0L0
A0A0R0G0L3
A0A0R0G0L4
A0A0R0G0M0
A0A0R0G0M8
A0A0R0G0N0
A0A0R0G0N5
A0A0R0G0N7
A0A0R0G0N8
A0A0R0G0P2
A0A0R0G0P5
A0A0R0G0Q0
A0A0R0G0Q1
A0A0R0G0Q4
A0A0R0G0Q5
A0A0R0G0S2
A0A0R0G0S3
A0A0R0G0S5
A0A0R0G0T0
A0A0R0G0T8
A0A0R0G0U3
A0A0R0G0U4
A0A0R0G0V9
A0A0R0G0X1
A0A0R0G0X4
A0A0R0G0X7
A0A0R0G0X8
A0A0R0G0X9
A0A0R0G0Y0
A0A0R0G0Z4
A0A0R0G119
A0A0R0G125
A0A0R0G127
A0A0R0G143
A0A0R0G146
A0A0R0G149
A0A0R0G154
A0A0R0G157
A0A0R0G161
A0A0R0G164
A0A0R0G168
A0A0R0G169
A0A0R0G172
A0A0R0G173
A0A0R0G174
A0A0R0G176
A0A0R0G177
A0A0R0G182
A0A0R0G188
A0A0R0G194
A0A0R0G196
A0A0R0G198
A0A0R0G1A3
A0A0R0G1B6
A0A0R0G1C0
A0A0R0G1C7
A0A0R0G1C9
A0A0R0G1D2
A0A0R0G1D9
A0A0R0G1E2
A0A0R0G1E3
A0A0R0G1E5
A0A0R0G1E8
A0A0R0G1F0
A0A0R0G1F3
A0A0R0G1F4
A0A0R0G1G0
A0A0R0G1H5
A0A0R0G1I5
A0A0R0G1I9
A0A0R0G1J4
A0A0R0G1J6
A0A0R0G1J8
A0A0R0G1M2
A0A0R0G1M5
A0A0R0G1N2
A0A0R0G1N4
A0A0R0G1N7
A0A0R0G1P4
A0A0R0G1P5
A0A0R0G1P9
A0A0R0G1Q1
A0A0R0G1Q4
A0A0R0G1Q6
A0A0R0G1R0
A0A0R0G1S2
A0A0R0G1T6
A0A0R0G1U5
A0A0R0G1V0
A0A0R0G1V1
A0A0R0G1W4
A0A0R0G1W5
A0A0R0G1W6
A0A0R0G1X5
A0A0R0G1Y1
A0A0R0G1Y3
A0A0R0G1Y5
A0A0R0G1Z0
A0A0R0G1Z8
A0A0R0G202
A0A0R0G203
A0A0R0G205
A0A0R0G206
A0A0R0G217
A0A0R0G225
A0A0R0G226
A0A0R0G230
A0A0R0G233
A0A0R0G239
A0A0R0G241
A0A0R0G250
A0A0R0G253
A0A0R0G272
A0A0R0G274
A0A0R0G275
A0A0R0G283
A0A0R0G291
A0A0R0G299
A0A0R0G2A6
A0A0R0G2A8
A0A0R0G2C1
A0A0R0G2C4
A0A0R0G2C6
A0A0R0G2E4
A0A0R0G2E9
A0A0R0G2F4
A0A0R0G2F8
A0A0R0G2F9
A0A0R0G2G4
A0A0R0G2H3
A0A0R0G2I9
A0A0R0G2J5
A0A0R0G2K2
A0A0R0G2K3
A0A0R0G2K5
A0A0R0G2K6
A0A0R0G2L6
A0A0R0G2L7
A0A0R0G2N0
A0A0R0G2N2
A0A0R0G2P6
A0A0R0G2Q4
A0A0R0G2R0
A0A0R0G2S7
A0A0R0G2S8
A0A0R0G2T5
A0A0R0G2U3
A0A0R0G2V6
A0A0R0G2V9
A0A0R0G2W0
A0A0R0G2W9
A0A0R0G2X3
A0A0R0G2Y1
A0A0R0G2Y5
A0A0R0G2Y7
A0A0R0G2Z3
A0A0R0G2Z5
A0A0R0G2Z8
A0A0R0G2Z9
A0A0R0G307
A0A0R0G316
A0A0R0G321
A0A0R0G322
A0A0R0G323
A0A0R0G326
A0A0R0G330
A0A0R0G337
A0A0R0G341
A0A0R0G346
A0A0R0G349
A0A0R0G355
A0A0R0G360
A0A0R0G365
A0A0R0G374
A0A0R0G375
A0A0R0G379
A0A0R0G382
A0A0R0G393
A0A0R0G396
A0A0R0G3A0
A0A0R0G3A2
A0A0R0G3A6
A0A0R0G3A8
A0A0R0G3B8
A0A0R0G3C2
A0A0R0G3C3
A0A0R0G3C9
A0A0R0G3D2
A0A0R0G3D4
A0A0R0G3E0
A0A0R0G3E1
A0A0R0G3E6
A0A0R0G3E8
A0A0R0G3F0
A0A0R0G3F2
A0A0R0G3F5
A0A0R0G3F8
A0A0R0G3G4
A0A0R0G3H2
A0A0R0G3H9
A0A0R0G3I8
A0A0R0G3J1
A0A0R0G3J2
A0A0R0G3J3
A0A0R0G3J4
A0A0R0G3K1
A0A0R0G3K3
A0A0R0G3K6
A0A0R0G3K7
A0A0R0G3L0
A0A0R0G3L6
A0A0R0G3L9
A0A0R0G3M0
A0A0R0G3M2
A0A0R0G3M6
A0A0R0G3N1
A0A0R0G3P0
A0A0R0G3P7
A0A0R0G3Q0
A0A0R0G3Q1
A0A0R0G3Q3
A0A0R0G3Q4
A0A0R0G3Q5
A0A0R0G3Q6
A0A0R0G3Q8
A0A0R0G3R0
A0A0R0G3R1
A0A0R0G3R6
A0A0R0G3R9
A0A0R0G3S4
A0A0R0G3T0
A0A0R0G3T3
A0A0R0G3T6
A0A0R0G3U8
A0A0R0G3V2
A0A0R0G3V3
A0A0R0G3W0
A0A0R0G3W1
A0A0R0G3W4
A0A0R0G3W5
A0A0R0G3X0
A0A0R0G3X1
A0A0R0G3X2
A0A0R0G3X8
A0A0R0G3Y5
A0A0R0G3Z3
A0A0R0G3Z6
A0A0R0G401
A0A0R0G408
A0A0R0G409
A0A0R0G412
A0A0R0G415
A0A0R0G427
A0A0R0G429
A0A0R0G439
A0A0R0G440
A0A0R0G441
A0A0R0G453
A0A0R0G477
A0A0R0G483
A0A0R0G486
A0A0R0G488
A0A0R0G4A3
A0A0R0G4A6
A0A0R0G4A7
A0A0R0G4A9
A0A0R0G4B2
A0A0R0G4B3
A0A0R0G4C2
A0A0R0G4C3
A0A0R0G4C7
A0A0R0G4D2
A0A0R0G4D3
A0A0R0G4D5
A0A0R0G4D6
A0A0R0G4D9
A0A0R0G4E6
A0A0R0G4H7
A0A0R0G4H8
A0A0R0G4I3
A0A0R0G4I9
A0A0R0G4J1
A0A0R0G4J5
A0A0R0G4J9
A0A0R0G4K6
A0A0R0G4L0
A0A0R0G4L2
A0A0R0G4L7
A0A0R0G4M8
A0A0R0G4N0
A0A0R0G4P0
A0A0R0G4Q6
A0A0R0G4R1
A0A0R0G4R8
A0A0R0G4R9
A0A0R0G4S4
A0A0R0G4T3
A0A0R0G4T7
A0A0R0G4T9
A0A0R0G4U2
A0A0R0G4U4
A0A0R0G4V4
A0A0R0G4V6
A0A0R0G4W0
A0A0R0G4W3
A0A0R0G4W6
A0A0R0G4W8
A0A0R0G4X0
A0A0R0G4Y4
A0A0R0G4Z0
A0A0R0G504
A0A0R0G507
A0A0R0G511
A0A0R0G512
A0A0R0G513
A0A0R0G523
A0A0R0G529
A0A0R0G532
A0A0R0G536
A0A0R0G538
A0A0R0G540
A0A0R0G541
A0A0R0G543
A0A0R0G546
A0A0R0G550
A0A0R0G556
A0A0R0G565
A0A0R0G570
A0A0R0G572
A0A0R0G578
A0A0R0G579
A0A0R0G592
A0A0R0G596
A0A0R0G5A6
A0A0R0G5A7
A0A0R0G5B5
A0A0R0G5C4
A0A0R0G5D0
A0A0R0G5D2
A0A0R0G5D7
A0A0R0G5D9
A0A0R0G5E3
A0A0R0G5E9
A0A0R0G5F6
A0A0R0G5F9
A0A0R0G5H0
A0A0R0G5H1
A0A0R0G5H4
A0A0R0G5H6
A0A0R0G5I0
A0A0R0G5J5
A0A0R0G5K1
A0A0R0G5K4
A0A0R0G5K6
A0A0R0G5L9
A0A0R0G5M5
A0A0R0G5M6
A0A0R0G5N0
A0A0R0G5P2
A0A0R0G5P4
A0A0R0G5P8
A0A0R0G5P9
A0A0R0G5Q3
A0A0R0G5Q4
A0A0R0G5Q6
A0A0R0G5R2
A0A0R0G5S0
A0A0R0G5S8
A0A0R0G5T4
A0A0R0G5U5
A0A0R0G5W8
A0A0R0G5X5
A0A0R0G5Y0
A0A0R0G5Z0
A0A0R0G5Z7
A0A0R0G600
A0A0R0G606
A0A0R0G612
A0A0R0G614
A0A0R0G615
A0A0R0G616
A0A0R0G622
A0A0R0G631
A0A0R0G646
A0A0R0G650
A0A0R0G671
A0A0R0G681
A0A0R0G689
A0A0R0G697
A0A0R0G6A6
A0A0R0G6B8
A0A0R0G6C4
A0A0R0G6D3
A0A0R0G6E1
A0A0R0G6E3
A0A0R0G6E5
A0A0R0G6F4
A0A0R0G6G8
A0A0R0G6H2
A0A0R0G6H8
A0A0R0G6I4
A0A0R0G6J2
A0A0R0G6K5
A0A0R0G6L2
A0A0R0G6M7
A0A0R0G6N0
A0A0R0G6N6
A0A0R0G6P0
A0A0R0G6P2
A0A0R0G6P9
A0A0R0G6Q0
A0A0R0G6Q3
A0A0R0G6Q5
A0A0R0G6R1
A0A0R0G6R7
A0A0R0G6S1
A0A0R0G6S5
A0A0R0G6T1
A0A0R0G6T5
A0A0R0G6U3
A0A0R0G6U7
A0A0R0G6V5
A0A0R0G6W6
A0A0R0G6W7
A0A0R0G6W8
A0A0R0G6X3
A0A0R0G6X8
A0A0R0G6Y4
A0A0R0G6Z2
A0A0R0G6Z4
A0A0R0G6Z8
A0A0R0G700
A0A0R0G701
A0A0R0G709
A0A0R0G719
A0A0R0G732
A0A0R0G736
A0A0R0G737
A0A0R0G738
A0A0R0G739
A0A0R0G750
A0A0R0G758
A0A0R0G762
A0A0R0G766
A0A0R0G769
A0A0R0G775
A0A0R0G779
A0A0R0G785
A0A0R0G787
A0A0R0G7A2
A0A0R0G7B6
A0A0R0G7C3
A0A0R0G7D3
A0A0R0G7D4
A0A0R0G7E3
A0A0R0G7F2
A0A0R0G7G5
A0A0R0G7H1
A0A0R0G7I0
A0A0R0G7I9
A0A0R0G7J4
A0A0R0G7K6
A0A0R0G7L6
A0A0R0G7M4
A0A0R0G7N3
A0A0R0G7Q0
A0A0R0G7Q1
A0A0R0G7Q4
A0A0R0G7R2
A0A0R0G7R4
A0A0R0G7R8
A0A0R0G7T3
A0A0R0G7T4
A0A0R0G7T5
A0A0R0G7U1
A0A0R0G7V6
A0A0R0G7V8
A0A0R0G7V9
A0A0R0G7W3
A0A0R0G7W7
A0A0R0G7X3
A0A0R0G7X6
A0A0R0G7Y1
A0A0R0G7Y4
A0A0R0G7Z7
A0A0R0G809
A0A0R0G815
A0A0R0G832
A0A0R0G834
A0A0R0G840
A0A0R0G844
A0A0R0G845
A0A0R0G850
A0A0R0G851
A0A0R0G855
A0A0R0G861
A0A0R0G863
A0A0R0G866
A0A0R0G871
A0A0R0G880
A0A0R0G885
A0A0R0G888
A0A0R0G891
A0A0R0G8A2
A0A0R0G8A4
A0A0R0G8B1
A0A0R0G8B6
A0A0R0G8B9
A0A0R0G8C7
A0A0R0G8E6
A0A0R0G8F0
A0A0R0G8H7
A0A0R0G8J5
A0A0R0G8J6
A0A0R0G8K0
A0A0R0G8L0
A0A0R0G8L7
A0A0R0G8M0
A0A0R0G8M1
A0A0R0G8N1
A0A0R0G8N9
A0A0R0G8P2
A0A0R0G8P3
A0A0R0G8Q4
A0A0R0G8R2
A0A0R0G8R3
A0A0R0G8S1
A0A0R0G8S2
A0A0R0G8S3
A0A0R0G8S7
A0A0R0G8T1
A0A0R0G8T3
A0A0R0G8U2
A0A0R0G8U3
A0A0R0G8V1
A0A0R0G8V2
A0A0R0G8V6
A0A0R0G8W1
A0A0R0G8W4
A0A0R0G8W5
A0A0R0G8W7
A0A0R0G8W9
A0A0R0G8X5
A0A0R0G8X6
A0A0R0G8Y0
A0A0R0G8Y1
A0A0R0G8Y4
A0A0R0G8Y7
A0A0R0G8Y9
A0A0R0G8Z1
A0A0R0G8Z2
A0A0R0G8Z9
A0A0R0G904
A0A0R0G906
A0A0R0G911
A0A0R0G913
A0A0R0G914
A0A0R0G921
A0A0R0G934
A0A0R0G940
A0A0R0G943
A0A0R0G944
A0A0R0G946
A0A0R0G949
A0A0R0G952
A0A0R0G953
A0A0R0G957
A0A0R0G966
A0A0R0G967
A0A0R0G968
A0A0R0G972
A0A0R0G973
A0A0R0G974
A0A0R0G979
A0A0R0G982
A0A0R0G990
A0A0R0G991
A0A0R0G999
A0A0R0G9A5
A0A0R0G9B0
A0A0R0G9B3
A0A0R0G9B6
A0A0R0G9C0
A0A0R0G9C3
A0A0R0G9C5
A0A0R0G9C9
A0A0R0G9E0
A0A0R0G9E4
A0A0R0G9E9
A0A0R0G9F7
A0A0R0G9G2
A0A0R0G9G5
A0A0R0G9G9
A0A0R0G9H2
A0A0R0G9H3
A0A0R0G9H4
A0A0R0G9I0
A0A0R0G9I8
A0A0R0G9J1
A0A0R0G9K6
A0A0R0G9L1
A0A0R0G9L3
A0A0R0G9L4
A0A0R0G9M1
A0A0R0G9M2
A0A0R0G9N0
A0A0R0G9N2
A0A0R0G9N3
A0A0R0G9N7
A0A0R0G9P0
A0A0R0G9Q5
A0A0R0G9R1
A0A0R0G9S1
A0A0R0G9S6
A0A0R0G9S8
A0A0R0G9T8
A0A0R0G9U0
A0A0R0G9U2
A0A0R0G9U5
A0A0R0G9V5
A0A0R0G9X8
A0A0R0G9Z5
A0A0R0G9Z6
A0A0R0G9Z9
A0A0R0GA16
A0A0R0GA18
A0A0R0GA20
A0A0R0GA24
A0A0R0GA32
A0A0R0GA57
A0A0R0GA65
A0A0R0GA74
A0A0R0GA79
A0A0R0GA81
A0A0R0GA83
A0A0R0GA84
A0A0R0GA86
A0A0R0GA88
A0A0R0GA89
A0A0R0GA90
A0A0R0GA92
A0A0R0GA95
A0A0R0GAA1
A0A0R0GAA7
A0A0R0GAA9
A0A0R0GAB8
A0A0R0GAC0
A0A0R0GAC1
A0A0R0GAD1
A0A0R0GAD5
A0A0R0GAD8
A0A0R0GAE0
A0A0R0GAF0
A0A0R0GAF4
A0A0R0GAF7
A0A0R0GAG1
A0A0R0GAG4
A0A0R0GAG7
A0A0R0GAG9
A0A0R0GAH2
A0A0R0GAH4
A0A0R0GAH6
A0A0R0GAH7
A0A0R0GAI4
A0A0R0GAI6
A0A0R0GAJ0
A0A0R0GAJ9
A0A0R0GAK2
A0A0R0GAK7
A0A0R0GAK8
A0A0R0GAK9
A0A0R0GAL0
A0A0R0GAL5
A0A0R0GAL8
A0A0R0GAM2
A0A0R0GAM7
A0A0R0GAN3
A0A0R0GAP0
A0A0R0GAP5
A0A0R0GAP6
A0A0R0GAQ0
A0A0R0GAQ8
A0A0R0GAR3
A0A0R0GAR5
A0A0R0GAS4
A0A0R0GAS6
A0A0R0GAT1
A0A0R0GAU0
A0A0R0GAU2
A0A0R0GAU8
A0A0R0GAV2
A0A0R0GAW4
A0A0R0GAX6
A0A0R0GAZ7
A0A0R0GAZ9
A0A0R0GB03
A0A0R0GB16
A0A0R0GB17
A0A0R0GB23
A0A0R0GB29
A0A0R0GB38
A0A0R0GB44
A0A0R0GB65
A0A0R0GB69
A0A0R0GB70
A0A0R0GB73
A0A0R0GB79
A0A0R0GB86
A0A0R0GB89
A0A0R0GB90
A0A0R0GB94
A0A0R0GBB9
A0A0R0GBC0
A0A0R0GBC3
A0A0R0GBC5
A0A0R0GBC9
A0A0R0GBD2
A0A0R0GBD6
A0A0R0GBE0
A0A0R0GBE9
A0A0R0GBF6
A0A0R0GBF7
A0A0R0GBG0
A0A0R0GBG2
A0A0R0GBH5
A0A0R0GBI7
A0A0R0GBI8
A0A0R0GBI9
A0A0R0GBJ6
A0A0R0GBJ9
A0A0R0GBK4
A0A0R0GBK9
A0A0R0GBL1
A0A0R0GBL2
A0A0R0GBL6
A0A0R0GBL8
A0A0R0GBM1
A0A0R0GBM9
A0A0R0GBN0
A0A0R0GBN2
A0A0R0GBN9
A0A0R0GBP5
A0A0R0GBP6
A0A0R0GBP8
A0A0R0GBQ2
A0A0R0GBQ3
A0A0R0GBQ5
A0A0R0GBR6
A0A0R0GBS0
A0A0R0GBS6
A0A0R0GBS9
A0A0R0GBT2
A0A0R0GBT7
A0A0R0GBU0
A0A0R0GBU8
A0A0R0GBU9
A0A0R0GBV1
A0A0R0GBV4
A0A0R0GBV5
A0A0R0GBV7
A0A0R0GBW0
A0A0R0GBW2
A0A0R0GBW4
A0A0R0GBW7
A0A0R0GBX8
A0A0R0GBY6
A0A0R0GBY8
A0A0R0GBY9
A0A0R0GBZ6
A0A0R0GC00
A0A0R0GC01
A0A0R0GC04
A0A0R0GC06
A0A0R0GC20
A0A0R0GC28
A0A0R0GC31
A0A0R0GC33
A0A0R0GC42
A0A0R0GC44
A0A0R0GC63
A0A0R0GC68
A0A0R0GC71
A0A0R0GC72
A0A0R0GC74
A0A0R0GC76
A0A0R0GC79
A0A0R0GC80
A0A0R0GC86
A0A0R0GC87
A0A0R0GC88
A0A0R0GC97
A0A0R0GCA5
A0A0R0GCB4
A0A0R0GCB5
A0A0R0GCB9
A0A0R0GCC1
A0A0R0GCC4
A0A0R0GCC5
A0A0R0GCD0
A0A0R0GCD5
A0A0R0GCD8
A0A0R0GCE0
A0A0R0GCE7
A0A0R0GCF5
A0A0R0GCG1
A0A0R0GCG2
A0A0R0GCG8
A0A0R0GCH2
A0A0R0GCH5
A0A0R0GCI2
A0A0R0GCJ0
A0A0R0GCK5
A0A0R0GCK7
A0A0R0GCL0
A0A0R0GCL3
A0A0R0GCL7
A0A0R0GCL8
A0A0R0GCM0
A0A0R0GCM1
A0A0R0GCM6
A0A0R0GCM7
A0A0R0GCN6
A0A0R0GCN9
A0A0R0GCP0
A0A0R0GCP6
A0A0R0GCP8
A0A0R0GCP9
A0A0R0GCQ1
A0A0R0GCQ2
A0A0R0GCQ3
A0A0R0GCQ5
A0A0R0GCR2
A0A0R0GCR3
A0A0R0GCR6
A0A0R0GCS1
A0A0R0GCS2
A0A0R0GCS7
A0A0R0GCS9
A0A0R0GCU1
A0A0R0GCU2
A0A0R0GCV2
A0A0R0GCV4
A0A0R0GCV5
A0A0R0GCV9
A0A0R0GCW7
A0A0R0GCX6
A0A0R0GCX7
A0A0R0GCY3
A0A0R0GCY6
A0A0R0GCY8
A0A0R0GCZ8
A0A0R0GD00
A0A0R0GD08
A0A0R0GD10
A0A0R0GD12
A0A0R0GD15
A0A0R0GD17
A0A0R0GD21
A0A0R0GD22
A0A0R0GD24
A0A0R0GD25
A0A0R0GD26
A0A0R0GD38
A0A0R0GD43
A0A0R0GD45
A0A0R0GD57
A0A0R0GD58
A0A0R0GD65
A0A0R0GD75
A0A0R0GD78
A0A0R0GD84
A0A0R0GD86
A0A0R0GD88
A0A0R0GD96
A0A0R0GD98
A0A0R0GDA7
A0A0R0GDB1
A0A0R0GDB3
A0A0R0GDB7
A0A0R0GDC0
A0A0R0GDC1
A0A0R0GDC2
A0A0R0GDC4
A0A0R0GDC6
A0A0R0GDC9
A0A0R0GDE1
A0A0R0GDE4
A0A0R0GDE6
A0A0R0GDE8
A0A0R0GDF0
A0A0R0GDF4
A0A0R0GDF9
A0A0R0GDG3
A0A0R0GDG9
A0A0R0GDH2
A0A0R0GDH3
A0A0R0GDH5
A0A0R0GDI5
A0A0R0GDI8
A0A0R0GDI9
A0A0R0GDK3
A0A0R0GDK4
A0A0R0GDK5
A0A0R0GDK6
A0A0R0GDK9
A0A0R0GDL3
A0A0R0GDL5
A0A0R0GDM1
A0A0R0GDM5
A0A0R0GDM9
A0A0R0GDN0
A0A0R0GDN1
A0A0R0GDN2
A0A0R0GDN4
A0A0R0GDN5
A0A0R0GDN8
A0A0R0GDN9
A0A0R0GDP1
A0A0R0GDP3
A0A0R0GDP4
A0A0R0GDQ0
A0A0R0GDQ1
A0A0R0GDQ5
A0A0R0GDQ6
A0A0R0GDQ7
A0A0R0GDQ8
A0A0R0GDR6
A0A0R0GDS1
A0A0R0GDT3
A0A0R0GDT5
A0A0R0GDT8
A0A0R0GDU1
A0A0R0GDV7
A0A0R0GDW5
A0A0R0GDW6
A0A0R0GDW8
A0A0R0GDX0
A0A0R0GDX5
A0A0R0GDX9
A0A0R0GDY0
A0A0R0GDY1
A0A0R0GDY6
A0A0R0GDY9
A0A0R0GDZ3
A0A0R0GDZ4
A0A0R0GDZ5
A0A0R0GDZ7
A0A0R0GDZ8
A0A0R0GE06
A0A0R0GE08
A0A0R0GE10
A0A0R0GE11
A0A0R0GE13
A0A0R0GE20
A0A0R0GE22
A0A0R0GE25
A0A0R0GE26
A0A0R0GE27
A0A0R0GE34
A0A0R0GE39
A0A0R0GE45
A0A0R0GE46
A0A0R0GE49
A0A0R0GE50
A0A0R0GE52
A0A0R0GE56
A0A0R0GE62
A0A0R0GE63
A0A0R0GE64
A0A0R0GE70
A0A0R0GE71
A0A0R0GE78
A0A0R0GE84
A0A0R0GE88
A0A0R0GE91
A0A0R0GE92
A0A0R0GE95
A0A0R0GE97
A0A0R0GEA1
A0A0R0GEA6
A0A0R0GEA8
A0A0R0GEC0
A0A0R0GEC3
A0A0R0GED1
A0A0R0GED2
A0A0R0GED4
A0A0R0GED5
A0A0R0GEE4
A0A0R0GEE6
A0A0R0GEE9
A0A0R0GEF4
A0A0R0GEF7
A0A0R0GEF8
A0A0R0GEF9
A0A0R0GEG1
A0A0R0GEG6
A0A0R0GEG7
A0A0R0GEI0
A0A0R0GEI1
A0A0R0GEI4
A0A0R0GEJ0
A0A0R0GEJ9
A0A0R0GEL0
A0A0R0GEL4
A0A0R0GEL6
A0A0R0GEL8
A0A0R0GEM1
A0A0R0GEM8
A0A0R0GEP2
A0A0R0GEQ6
A0A0R0GEQ8
A0A0R0GER4
A0A0R0GES0
A0A0R0GES3
A0A0R0GES9
A0A0R0GET6
A0A0R0GEU3
A0A0R0GEU4
A0A0R0GEU8
A0A0R0GEV1
A0A0R0GEV4
A0A0R0GEV9
A0A0R0GEW3
A0A0R0GEW9
A0A0R0GEX4
A0A0R0GEX5
A0A0R0GEX7
A0A0R0GEX8
A0A0R0GEY0
A0A0R0GEY7
A0A0R0GEZ0
A0A0R0GF05
A0A0R0GF11
A0A0R0GF16
A0A0R0GF22
A0A0R0GF25
A0A0R0GF51
A0A0R0GF60
A0A0R0GF65
A0A0R0GF66
A0A0R0GF69
A0A0R0GF78
A0A0R0GF86
A0A0R0GF92
A0A0R0GF95
A0A0R0GF96
A0A0R0GF99
A0A0R0GFA3
A0A0R0GFA8
A0A0R0GFB1
A0A0R0GFB4
A0A0R0GFC2
A0A0R0GFD3
A0A0R0GFE4
A0A0R0GFE5
A0A0R0GFF0
A0A0R0GFF5
A0A0R0GFF9
A0A0R0GFG0
A0A0R0GFG6
A0A0R0GFG8
A0A0R0GFH4
A0A0R0GFH8
A0A0R0GFI0
A0A0R0GFI3
A0A0R0GFI4
A0A0R0GFI9
A0A0R0GFJ1
A0A0R0GFJ3
A0A0R0GFL8
A0A0R0GFM4
A0A0R0GFM5
A0A0R0GFM6
A0A0R0GFN4
A0A0R0GFN5
A0A0R0GFN9
A0A0R0GFQ5
A0A0R0GFQ7
A0A0R0GFQ8
A0A0R0GFR4
A0A0R0GFR8
A0A0R0GFS1
A0A0R0GFS6
A0A0R0GFS7
A0A0R0GFS8
A0A0R0GFT1
A0A0R0GFT4
A0A0R0GFT7
A0A0R0GFU0
A0A0R0GFU4
A0A0R0GFU6
A0A0R0GFU7
A0A0R0GFU8
A0A0R0GFU9
A0A0R0GFV2
A0A0R0GFV5
A0A0R0GFV8
A0A0R0GFW3
A0A0R0GFX0
A0A0R0GFX1
A0A0R0GFY3
A0A0R0GG01
A0A0R0GG02
A0A0R0GG04
A0A0R0GG06
A0A0R0GG16
A0A0R0GG17
A0A0R0GG26
A0A0R0GG31
A0A0R0GG40
A0A0R0GG42
A0A0R0GG49
A0A0R0GG52
A0A0R0GG54
A0A0R0GG60
A0A0R0GG64
A0A0R0GG92
A0A0R0GG98
A0A0R0GGA5
A0A0R0GGA6
A0A0R0GGB7
A0A0R0GGC6
A0A0R0GGC7
A0A0R0GGE3
A0A0R0GGE7
A0A0R0GGF0
A0A0R0GGF9
A0A0R0GGG2
A0A0R0GGG3
A0A0R0GGG5
A0A0R0GGH1
A0A0R0GGH8
A0A0R0GGH9
A0A0R0GGI0
A0A0R0GGI3
A0A0R0GGJ4
A0A0R0GGK1
A0A0R0GGK9
A0A0R0GGM8
A0A0R0GGN0
A0A0R0GGN4
A0A0R0GGN5
A0A0R0GGN6
A0A0R0GGP2
A0A0R0GGP3
A0A0R0GGP4
A0A0R0GGQ5
A0A0R0GGQ8
A0A0R0GGR0
A0A0R0GGR5
A0A0R0GGR7
A0A0R0GGR9
A0A0R0GGS5
A0A0R0GGS6
A0A0R0GGT0
A0A0R0GGU7
A0A0R0GGV0
A0A0R0GGV1
A0A0R0GGV2
A0A0R0GGV4
A0A0R0GGV5
A0A0R0GGV6
A0A0R0GGV8
A0A0R0GGW4
A0A0R0GGW8
A0A0R0GGW9
A0A0R0GGY0
A0A0R0GGY3
A0A0R0GGY6
A0A0R0GGZ1
A0A0R0GGZ5
A0A0R0GGZ7
A0A0R0GGZ8
A0A0R0GH00
A0A0R0GH06
A0A0R0GH08
A0A0R0GH10
A0A0R0GH11
A0A0R0GH15
A0A0R0GH19
A0A0R0GH31
A0A0R0GH34
A0A0R0GH36
A0A0R0GH37
A0A0R0GH42
A0A0R0GH45
A0A0R0GH48
A0A0R0GH50
A0A0R0GH57
A0A0R0GH58
A0A0R0GH61
A0A0R0GH62
A0A0R0GH66
A0A0R0GH67
A0A0R0GH68
A0A0R0GH69
A0A0R0GH70
A0A0R0GH74
A0A0R0GH75
A0A0R0GH76
A0A0R0GH78
A0A0R0GH87
A0A0R0GH91
A0A0R0GH95
A0A0R0GH97
A0A0R0GH98
A0A0R0GHA3
A0A0R0GHA7
A0A0R0GHB5
A0A0R0GHB6
A0A0R0GHB7
A0A0R0GHB9
A0A0R0GHC0
A0A0R0GHC1
A0A0R0GHC4
A0A0R0GHC5
A0A0R0GHD3
A0A0R0GHD5
A0A0R0GHD6
A0A0R0GHE1
A0A0R0GHE5
A0A0R0GHF0
A0A0R0GHF1
A0A0R0GHF5
A0A0R0GHF8
A0A0R0GHG3
A0A0R0GHG7
A0A0R0GHG9
A0A0R0GHH1
A0A0R0GHH2
A0A0R0GHH4
A0A0R0GHH6
A0A0R0GHH7
A0A0R0GHI1
A0A0R0GHI2
A0A0R0GHI6
A0A0R0GHJ7
A0A0R0GHJ8
A0A0R0GHK4
A0A0R0GHL1
A0A0R0GHL6
A0A0R0GHL8
A0A0R0GHM0
A0A0R0GHM5
A0A0R0GHM8
A0A0R0GHM9
A0A0R0GHN1
A0A0R0GHN8
A0A0R0GHN9
A0A0R0GHP2
A0A0R0GHP6
A0A0R0GHQ3
A0A0R0GHQ7
A0A0R0GHQ9
A0A0R0GHR6
A0A0R0GHR8
A0A0R0GHS0
A0A0R0GHS1
A0A0R0GHS3
A0A0R0GHS6
A0A0R0GHT0
A0A0R0GHT3
A0A0R0GHT9
A0A0R0GHV6
A0A0R0GHX4
A0A0R0GHX8
A0A0R0GHX9
A0A0R0GHY3
A0A0R0GHY7
A0A0R0GHZ7
A0A0R0GI06
A0A0R0GI20
A0A0R0GI26
A0A0R0GI27
A0A0R0GI28
A0A0R0GI30
A0A0R0GI31
A0A0R0GI38
A0A0R0GI46
A0A0R0GI48
A0A0R0GI55
A0A0R0GI57
A0A0R0GI58
A0A0R0GI63
A0A0R0GI64
A0A0R0GI66
A0A0R0GI67
A0A0R0GI69
A0A0R0GI71
A0A0R0GI77
A0A0R0GI78
A0A0R0GI79
A0A0R0GI81
A0A0R0GI82
A0A0R0GI83
A0A0R0GI93
A0A0R0GI98
A0A0R0GI99
A0A0R0GIA5
A0A0R0GIA7
A0A0R0GIB2
A0A0R0GIB8
A0A0R0GIC0
A0A0R0GIC1
A0A0R0GIC3
A0A0R0GIC4
A0A0R0GIC5
A0A0R0GIC7
A0A0R0GID3
A0A0R0GIE1
A0A0R0GIE2
A0A0R0GIF6
A0A0R0GIF7
A0A0R0GIG1
A0A0R0GIG2
A0A0R0GIG5
A0A0R0GIH6
A0A0R0GII8
A0A0R0GII9
A0A0R0GIK0
A0A0R0GIK3
A0A0R0GIL0
A0A0R0GIL3
A0A0R0GIL4
A0A0R0GIL5
A0A0R0GIM2
A0A0R0GIM7
A0A0R0GIN2
A0A0R0GIP0
A0A0R0GIP9
A0A0R0GIQ0
A0A0R0GIQ2
A0A0R0GIQ3
A0A0R0GIQ4
A0A0R0GIR3
A0A0R0GIS2
A0A0R0GIS5
A0A0R0GIS8
A0A0R0GIS9
A0A0R0GIT9
A0A0R0GIU7
A0A0R0GIV2
A0A0R0GIW8
A0A0R0GIY0
A0A0R0GIY5
A0A0R0GIY8
A0A0R0GIZ7
A0A0R0GIZ8
A0A0R0GIZ9
A0A0R0GJ11
A0A0R0GJ12
A0A0R0GJ19
A0A0R0GJ21
A0A0R0GJ22
A0A0R0GJ23
A0A0R0GJ28
A0A0R0GJ33
A0A0R0GJ52
A0A0R0GJ62
A0A0R0GJ82
A0A0R0GJ93
A0A0R0GJ96
A0A0R0GJ99
A0A0R0GJA0
A0A0R0GJA6
A0A0R0GJA7
A0A0R0GJA8
A0A0R0GJB2
A0A0R0GJB3
A0A0R0GJB8
A0A0R0GJD1
A0A0R0GJE2
A0A0R0GJF2
A0A0R0GJF4
A0A0R0GJF5
A0A0R0GJF7
A0A0R0GJG1
A0A0R0GJG2
A0A0R0GJG5
A0A0R0GJG6
A0A0R0GJG8
A0A0R0GJH5
A0A0R0GJH7
A0A0R0GJI7
A0A0R0GJJ1
A0A0R0GJJ8
A0A0R0GJJ9
A0A0R0GJK4
A0A0R0GJK6
A0A0R0GJK7
A0A0R0GJK8
A0A0R0GJL2
A0A0R0GJL3
A0A0R0GJL5
A0A0R0GJM5
A0A0R0GJN2
A0A0R0GJN4
A0A0R0GJN5
A0A0R0GJN6
A0A0R0GJP4
A0A0R0GJP5
A0A0R0GJP9
A0A0R0GJQ0
A0A0R0GJQ7
A0A0R0GJQ9
A0A0R0GJR3
A0A0R0GJS0
A0A0R0GJS7
A0A0R0GJT2
A0A0R0GJT4
A0A0R0GJT8
A0A0R0GJT9
A0A0R0GJU3
A0A0R0GJU6
A0A0R0GJU9
A0A0R0GJV0
A0A0R0GJV2
A0A0R0GJV3
A0A0R0GJV7
A0A0R0GJV8
A0A0R0GJX0
A0A0R0GJX5
A0A0R0GJY1
A0A0R0GJZ2
A0A0R0GJZ3
A0A0R0GJZ5
A0A0R0GJZ6
A0A0R0GJZ8
A0A0R0GK03
A0A0R0GK13
A0A0R0GK14
A0A0R0GK22
A0A0R0GK45
A0A0R0GK56
A0A0R0GK66
A0A0R0GK71
A0A0R0GK75
A0A0R0GK76
A0A0R0GK86
A0A0R0GK94
A0A0R0GK96
A0A0R0GK99
A0A0R0GKB1
A0A0R0GKB3
A0A0R0GKB7
A0A0R0GKB9
A0A0R0GKC9
A0A0R0GKD7
A0A0R0GKE7
A0A0R0GKF0
A0A0R0GKF6
A0A0R0GKF7
A0A0R0GKF9
A0A0R0GKG0
A0A0R0GKG8
A0A0R0GKH0
A0A0R0GKJ4
A0A0R0GKJ5
A0A0R0GKK6
A0A0R0GKL0
A0A0R0GKM5
A0A0R0GKN0
A0A0R0GKN1
A0A0R0GKN6
A0A0R0GKN8
A0A0R0GKQ0
A0A0R0GKQ6
A0A0R0GKR0
A0A0R0GKR1
A0A0R0GKS1
A0A0R0GKS6
A0A0R0GKS8
A0A0R0GKT8
A0A0R0GKU5
A0A0R0GKV0
A0A0R0GKV1
A0A0R0GKV9
A0A0R0GKW3
A0A0R0GKW4
A0A0R0GKW6
A0A0R0GKX1
A0A0R0GKX2
A0A0R0GKX3
A0A0R0GKX4
A0A0R0GKX8
A0A0R0GKY0
A0A0R0GKY5
A0A0R0GKY8
A0A0R0GKZ3
A0A0R0GKZ9
A0A0R0GL08
A0A0R0GL10
A0A0R0GL19
A0A0R0GL21
A0A0R0GL22
A0A0R0GL23
A0A0R0GL27
A0A0R0GL37
A0A0R0GL38
A0A0R0GL45
A0A0R0GL55
A0A0R0GL63
A0A0R0GL66
A0A0R0GL69
A0A0R0GL90
A0A0R0GL98
A0A0R0GLA3
A0A0R0GLB5
A0A0R0GLB6
A0A0R0GLD0
A0A0R0GLD4
A0A0R0GLE1
A0A0R0GLE3
A0A0R0GLE4
A0A0R0GLE9
A0A0R0GLF8
A0A0R0GLG1
A0A0R0GLG3
A0A0R0GLG8
A0A0R0GLH9
A0A0R0GLI8
A0A0R0GLJ3
A0A0R0GLK7
A0A0R0GLK9
A0A0R0GLL1
A0A0R0GLL3
A0A0R0GLL4
A0A0R0GLL5
A0A0R0GLL8
A0A0R0GLM2
A0A0R0GLM4
A0A0R0GLN2
A0A0R0GLN6
A0A0R0GLN9
A0A0R0GLP4
A0A0R0GLQ0
A0A0R0GLQ1
A0A0R0GLQ6
A0A0R0GLR1
A0A0R0GLR3
A0A0R0GLS0
A0A0R0GLS9
A0A0R0GLU8
A0A0R0GLU9
A0A0R0GLV3
A0A0R0GLW1
A0A0R0GLW7
A0A0R0GLW8
A0A0R0GLX8
A0A0R0GLY3
A0A0R0GLY7
A0A0R0GLZ3
A0A0R0GLZ6
A0A0R0GM16
A0A0R0GM26
A0A0R0GM27
A0A0R0GM40
A0A0R0GM42
A0A0R0GM43
A0A0R0GM47
A0A0R0GM52
A0A0R0GM55
A0A0R0GM68
A0A0R0GM75
A0A0R0GM76
A0A0R0GM78
A0A0R0GM91
A0A0R0GM95
A0A0R0GM99
A0A0R0GMA2
A0A0R0GMA4
A0A0R0GMA5
A0A0R0GMA6
A0A0R0GMB8
A0A0R0GMB9
A0A0R0GMC0
A0A0R0GMC5
A0A0R0GMD4
A0A0R0GMD9
A0A0R0GME5
A0A0R0GME6
A0A0R0GME7
A0A0R0GMF6
A0A0R0GMF7
A0A0R0GMG2
A0A0R0GMG3
A0A0R0GMH5
A0A0R0GMK7
A0A0R0GML1
A0A0R0GML3
A0A0R0GML7
A0A0R0GMM9
A0A0R0GMN4
A0A0R0GMN6
A0A0R0GMP0
A0A0R0GMP1
A0A0R0GMP3
A0A0R0GMP7
A0A0R0GMP8
A0A0R0GMQ0
A0A0R0GMR8
A0A0R0GMS7
A0A0R0GMT2
A0A0R0GMT3
A0A0R0GMT6
A0A0R0GMU3
A0A0R0GMW3
A0A0R0GMW4
A0A0R0GMW9
A0A0R0GMX4
A0A0R0GMX8
A0A0R0GMX9
A0A0R0GMZ4
A0A0R0GMZ5
A0A0R0GMZ7
A0A0R0GMZ8
A0A0R0GN02
A0A0R0GN03
A0A0R0GN13
A0A0R0GN28
A0A0R0GN31
A0A0R0GN33
A0A0R0GN34
A0A0R0GN37
A0A0R0GN49
A0A0R0GN54
A0A0R0GN69
A0A0R0GN78
A0A0R0GN80
A0A0R0GN87
A0A0R0GNA8
A0A0R0GNB8
A0A0R0GNB9
A0A0R0GNC4
A0A0R0GNC7
A0A0R0GND2
A0A0R0GND9
A0A0R0GNE2
A0A0R0GNF3
A0A0R0GNF5
A0A0R0GNG3
A0A0R0GNI3
A0A0R0GNK0
A0A0R0GNK1
A0A0R0GNK3
A0A0R0GNK4
A0A0R0GNK6
A0A0R0GNL3
A0A0R0GNL4
A0A0R0GNM0
A0A0R0GNM2
A0A0R0GNM3
A0A0R0GNM9
A0A0R0GNN8
A0A0R0GNN9
A0A0R0GNP1
A0A0R0GNP2
A0A0R0GNP5
A0A0R0GNP7
A0A0R0GNP9
A0A0R0GNR0
A0A0R0GNR4
A0A0R0GNR7
A0A0R0GNS4
A0A0R0GNT2
A0A0R0GNT7
A0A0R0GNT9
A0A0R0GNU3
A0A0R0GNV0
A0A0R0GNV1
A0A0R0GNV5
A0A0R0GNV7
A0A0R0GNV8
A0A0R0GNW6
A0A0R0GNX2
A0A0R0GNX7
A0A0R0GNY7
A0A0R0GNY9
A0A0R0GNZ7
A0A0R0GP02
A0A0R0GP03
A0A0R0GP04
A0A0R0GP05
A0A0R0GP08
A0A0R0GP14
A0A0R0GP21
A0A0R0GP22
A0A0R0GP29
A0A0R0GP30
A0A0R0GP39
A0A0R0GP42
A0A0R0GP43
A0A0R0GP44
A0A0R0GP45
A0A0R0GP46
A0A0R0GP53
A0A0R0GP54
A0A0R0GP59
A0A0R0GP61
A0A0R0GP69
A0A0R0GP73
A0A0R0GP81
A0A0R0GP83
A0A0R0GP91
A0A0R0GP97
A0A0R0GP99
A0A0R0GPA2
A0A0R0GPA5
A0A0R0GPA8
A0A0R0GPA9
A0A0R0GPB5
A0A0R0GPD3
A0A0R0GPD4
A0A0R0GPD7
A0A0R0GPD9
A0A0R0GPE3
A0A0R0GPE4
A0A0R0GPE7
A0A0R0GPF1
A0A0R0GPF7
A0A0R0GPF9
A0A0R0GPG6
A0A0R0GPG7
A0A0R0GPG9
A0A0R0GPH1
A0A0R0GPH8
A0A0R0GPH9
A0A0R0GPI0
A0A0R0GPI1
A0A0R0GPI9
A0A0R0GPJ6
A0A0R0GPK2
A0A0R0GPK3
A0A0R0GPL3
A0A0R0GPL7
A0A0R0GPM7
A0A0R0GPN3
A0A0R0GPP0
A0A0R0GPP2
A0A0R0GPP3
A0A0R0GPP7
A0A0R0GPR2
A0A0R0GPR4
A0A0R0GPR6
A0A0R0GPS2
A0A0R0GPT1
A0A0R0GPV3
A0A0R0GPV5
A0A0R0GPV6
A0A0R0GPW2
A0A0R0GPW6
A0A0R0GPY8
A0A0R0GPZ4
A0A0R0GPZ9
A0A0R0GQ05
A0A0R0GQ06
A0A0R0GQ12
A0A0R0GQ18
A0A0R0GQ19
A0A0R0GQ23
A0A0R0GQ24
A0A0R0GQ31
A0A0R0GQ32
A0A0R0GQ33
A0A0R0GQ36
A0A0R0GQ39
A0A0R0GQ42
A0A0R0GQ44
A0A0R0GQ63
A0A0R0GQ66
A0A0R0GQ74
A0A0R0GQ75
A0A0R0GQ87
A0A0R0GQ91
A0A0R0GQ97
A0A0R0GQA3
A0A0R0GQA5
A0A0R0GQB8
A0A0R0GQD2
A0A0R0GQD6
A0A0R0GQD7
A0A0R0GQE4
A0A0R0GQE7
A0A0R0GQF4
A0A0R0GQF5
A0A0R0GQF6
A0A0R0GQF7
A0A0R0GQF8
A0A0R0GQG0
A0A0R0GQG4
A0A0R0GQG6
A0A0R0GQH2
A0A0R0GQH5
A0A0R0GQH7
A0A0R0GQI2
A0A0R0GQI4
A0A0R0GQI8
A0A0R0GQJ7
A0A0R0GQL6
A0A0R0GQM1
A0A0R0GQM7
A0A0R0GQN1
A0A0R0GQN2
A0A0R0GQN4
A0A0R0GQP2
A0A0R0GQP3
A0A0R0GQQ5
A0A0R0GQQ9
A0A0R0GQR4
A0A0R0GQS1
A0A0R0GQS4
A0A0R0GQS5
A0A0R0GQS9
A0A0R0GQT3
A0A0R0GQT8
A0A0R0GQU5
A0A0R0GQU9
A0A0R0GQV0
A0A0R0GQV2
A0A0R0GQV9
A0A0R0GQW4
A0A0R0GQW8
A0A0R0GQX3
A0A0R0GQX5
A0A0R0GQX9
A0A0R0GQY1
A0A0R0GQY8
A0A0R0GR06
A0A0R0GR07
A0A0R0GR08
A0A0R0GR11
A0A0R0GR12
A0A0R0GR14
A0A0R0GR22
A0A0R0GR23
A0A0R0GR24
A0A0R0GR29
A0A0R0GR31
A0A0R0GR38
A0A0R0GR39
A0A0R0GR40
A0A0R0GR41
A0A0R0GR48
A0A0R0GR61
A0A0R0GR76
A0A0R0GR93
A0A0R0GRA0
A0A0R0GRA5
A0A0R0GRA7
A0A0R0GRA8
A0A0R0GRA9
A0A0R0GRB4
A0A0R0GRB5
A0A0R0GRB6
A0A0R0GRB9
A0A0R0GRC9
A0A0R0GRD0
A0A0R0GRD3
A0A0R0GRD4
A0A0R0GRE4
A0A0R0GRE8
A0A0R0GRF4
A0A0R0GRF8
A0A0R0GRG3
A0A0R0GRG7
A0A0R0GRG8
A0A0R0GRH4
A0A0R0GRI6
A0A0R0GRJ1
A0A0R0GRJ9
A0A0R0GRK7
A0A0R0GRL1
A0A0R0GRL7
A0A0R0GRL8
A0A0R0GRL9
A0A0R0GRM1
A0A0R0GRM4
A0A0R0GRN0
A0A0R0GRN1
A0A0R0GRP1
A0A0R0GRP6
A0A0R0GRR3
A0A0R0GRR4
A0A0R0GRR6
A0A0R0GRR9
A0A0R0GRS0
A0A0R0GRS4
A0A0R0GRS7
A0A0R0GRS8
A0A0R0GRT1
A0A0R0GRT5
A0A0R0GRU1
A0A0R0GRU2
A0A0R0GRV4
A0A0R0GRW0
A0A0R0GRW2
A0A0R0GRW4
A0A0R0GRX0
A0A0R0GRX1
A0A0R0GRX3
A0A0R0GRX8
A0A0R0GRY4
A0A0R0GRY6
A0A0R0GRZ0
A0A0R0GRZ2
A0A0R0GRZ3
A0A0R0GRZ4
A0A0R0GS06
A0A0R0GS11
A0A0R0GS12
A0A0R0GS15
A0A0R0GS21
A0A0R0GS22
A0A0R0GS27
A0A0R0GS29
A0A0R0GS30
A0A0R0GS35
A0A0R0GS37
A0A0R0GS40
A0A0R0GS41
A0A0R0GS42
A0A0R0GS45
A0A0R0GS48
A0A0R0GS51
A0A0R0GS60
A0A0R0GS83
A0A0R0GS89
A0A0R0GS90
A0A0R0GS91
A0A0R0GSA0
A0A0R0GSA4
A0A0R0GSB1
A0A0R0GSC0
A0A0R0GSC4
A0A0R0GSC8
A0A0R0GSD5
A0A0R0GSD8
A0A0R0GSE5
A0A0R0GSE8
A0A0R0GSF2
A0A0R0GSF3
A0A0R0GSF5
A0A0R0GSF7
A0A0R0GSG7
A0A0R0GSI2
A0A0R0GSI4
A0A0R0GSI5
A0A0R0GSK6
A0A0R0GSK8
A0A0R0GSL6
A0A0R0GSM7
A0A0R0GSM8
A0A0R0GSP2
A0A0R0GSP9
A0A0R0GSR4
A0A0R0GSS4
A0A0R0GSS7
A0A0R0GST5
A0A0R0GST8
A0A0R0GSU2
A0A0R0GSV0
A0A0R0GSW1
A0A0R0GSW7
A0A0R0GSY8
A0A0R0GSY9
A0A0R0GSZ0
A0A0R0GSZ2
A0A0R0GSZ4
A0A0R0GT07
A0A0R0GT10
A0A0R0GT14
A0A0R0GT16
A0A0R0GT21
A0A0R0GT28
A0A0R0GT33
A0A0R0GT36
A0A0R0GT38
A0A0R0GT39
A0A0R0GT40
A0A0R0GT41
A0A0R0GT57
A0A0R0GT60
A0A0R0GT63
A0A0R0GT64
A0A0R0GT65
A0A0R0GT66
A0A0R0GT67
A0A0R0GT70
A0A0R0GT79
A0A0R0GT85
A0A0R0GT97
A0A0R0GTB3
A0A0R0GTD9
A0A0R0GTE4
A0A0R0GTG5
A0A0R0GTG6
A0A0R0GTH8
A0A0R0GTI1
A0A0R0GTI5
A0A0R0GTK0
A0A0R0GTM1
A0A0R0GTN3
A0A0R0GTP2
A0A0R0GTQ7
A0A0R0GTQ9
A0A0R0GTR1
A0A0R0GTR3
A0A0R0GTR4
A0A0R0GTS2
A0A0R0GTS5
A0A0R0GTT3
A0A0R0GTT6
A0A0R0GTT7
A0A0R0GTU4
A0A0R0GTU5
A0A0R0GTW2
A0A0R0GTW7
A0A0R0GTW8
A0A0R0GTX8
A0A0R0GTY2
A0A0R0GTY3
A0A0R0GTY4
A0A0R0GTY7
A0A0R0GTZ0
A0A0R0GU02
A0A0R0GU04
A0A0R0GU11
A0A0R0GU15
A0A0R0GU16
A0A0R0GU21
A0A0R0GU33
A0A0R0GU42
A0A0R0GU47
A0A0R0GU51
A0A0R0GU59
A0A0R0GU61
A0A0R0GU63
A0A0R0GU64
A0A0R0GU81
A0A0R0GU83
A0A0R0GU86
A0A0R0GU88
A0A0R0GUB3
A0A0R0GUB5
A0A0R0GUC4
A0A0R0GUC5
A0A0R0GUC7
A0A0R0GUD2
A0A0R0GUD7
A0A0R0GUE0
A0A0R0GUE1
A0A0R0GUE5
A0A0R0GUF2
A0A0R0GUF3
A0A0R0GUG6
A0A0R0GUI4
A0A0R0GUI5
A0A0R0GUI6
A0A0R0GUI7
A0A0R0GUJ1
A0A0R0GUJ9
A0A0R0GUK0
A0A0R0GUK8
A0A0R0GUK9
A0A0R0GUL0
A0A0R0GUL1
A0A0R0GUL3
A0A0R0GUL7
A0A0R0GUM4
A0A0R0GUN4
A0A0R0GUP5
A0A0R0GUP7
A0A0R0GUP8
A0A0R0GUP9
A0A0R0GUQ0
A0A0R0GUQ1
A0A0R0GUR6
A0A0R0GUS5
A0A0R0GUT9
A0A0R0GUU3
A0A0R0GUU5
A0A0R0GUU9
A0A0R0GUV0
A0A0R0GUV2
A0A0R0GUV6
A0A0R0GUW0
A0A0R0GUW4
A0A0R0GUW6
A0A0R0GUW7
A0A0R0GUX4
A0A0R0GUZ3
A0A0R0GV12
A0A0R0GV13
A0A0R0GV19
A0A0R0GV30
A0A0R0GV36
A0A0R0GV44
A0A0R0GV45
A0A0R0GV49
A0A0R0GV62
A0A0R0GV71
A0A0R0GV74
A0A0R0GV83
A0A0R0GV85
A0A0R0GV88
A0A0R0GV93
A0A0R0GV99
A0A0R0GVA2
A0A0R0GVB0
A0A0R0GVB3
A0A0R0GVB5
A0A0R0GVB6
A0A0R0GVB9
A0A0R0GVC1
A0A0R0GVC3
A0A0R0GVC8
A0A0R0GVD3
A0A0R0GVD5
A0A0R0GVE0
A0A0R0GVE7
A0A0R0GVF0
A0A0R0GVF1
A0A0R0GVF2
A0A0R0GVF3
A0A0R0GVF8
A0A0R0GVG3
A0A0R0GVG4
A0A0R0GVG5
A0A0R0GVH0
A0A0R0GVH1
A0A0R0GVI2
A0A0R0GVI9
A0A0R0GVJ2
A0A0R0GVJ3
A0A0R0GVJ7
A0A0R0GVJ8
A0A0R0GVK2
A0A0R0GVK9
A0A0R0GVL9
A0A0R0GVN7
A0A0R0GVP1
A0A0R0GVQ3
A0A0R0GVQ6
A0A0R0GVQ8
A0A0R0GVR1
A0A0R0GVS1
A0A0R0GVT2
A0A0R0GVU3
A0A0R0GVW8
A0A0R0GVX7
A0A0R0GVZ8
A0A0R0GW00
A0A0R0GW01
A0A0R0GW05
A0A0R0GW06
A0A0R0GW13
A0A0R0GW17
A0A0R0GW22
A0A0R0GW28
A0A0R0GW30
A0A0R0GW40
A0A0R0GW49
A0A0R0GW50
A0A0R0GW72
A0A0R0GW73
A0A0R0GW76
A0A0R0GW77
A0A0R0GW78
A0A0R0GW81
A0A0R0GW83
A0A0R0GW88
A0A0R0GW89
A0A0R0GW91
A0A0R0GW92
A0A0R0GW96
A0A0R0GWA2
A0A0R0GWB4
A0A0R0GWC6
A0A0R0GWD9
A0A0R0GWE2
A0A0R0GWE9
A0A0R0GWF1
A0A0R0GWH0
A0A0R0GWH8
A0A0R0GWI1
A0A0R0GWJ1
A0A0R0GWJ2
A0A0R0GWK4
A0A0R0GWM1
A0A0R0GWM2
A0A0R0GWN5
A0A0R0GWN9
A0A0R0GWP9
A0A0R0GWQ7
A0A0R0GWR1
A0A0R0GWR4
A0A0R0GWR6
A0A0R0GWS4
A0A0R0GWT1
A0A0R0GWT5
A0A0R0GWU4
A0A0R0GWU6
A0A0R0GWW0
A0A0R0GWW5
A0A0R0GWX1
A0A0R0GWX3
A0A0R0GWZ1
A0A0R0GWZ9
A0A0R0GX00
A0A0R0GX14
A0A0R0GX16
A0A0R0GX18
A0A0R0GX29
A0A0R0GX42
A0A0R0GX45
A0A0R0GX47
A0A0R0GX48
A0A0R0GX49
A0A0R0GX50
A0A0R0GX51
A0A0R0GX63
A0A0R0GX65
A0A0R0GX73
A0A0R0GX77
A0A0R0GX85
A0A0R0GX90
A0A0R0GXB1
A0A0R0GXB3
A0A0R0GXC2
A0A0R0GXD1
A0A0R0GXD4
A0A0R0GXE7
A0A0R0GXF0
A0A0R0GXF1
A0A0R0GXG4
A0A0R0GXI0
A0A0R0GXI6
A0A0R0GXI8
A0A0R0GXJ9
A0A0R0GXM7
A0A0R0GXN0
A0A0R0GXN4
A0A0R0GXP0
A0A0R0GXP1
A0A0R0GXP6
A0A0R0GXQ1
A0A0R0GXQ3
A0A0R0GXQ8
A0A0R0GXQ9
A0A0R0GXS5
A0A0R0GXT5
A0A0R0GXU3
A0A0R0GXV2
A0A0R0GXV7
A0A0R0GXW8
A0A0R0GXX7
A0A0R0GXX8
A0A0R0GXY0
A0A0R0GXY7
A0A0R0GXY9
A0A0R0GY05
A0A0R0GY06
A0A0R0GY09
A0A0R0GY13
A0A0R0GY14
A0A0R0GY18
A0A0R0GY28
A0A0R0GY42
A0A0R0GY43
A0A0R0GY55
A0A0R0GY59
A0A0R0GY62
A0A0R0GY65
A0A0R0GY68
A0A0R0GY69
A0A0R0GY75
A0A0R0GY82
A0A0R0GY88
A0A0R0GY98
A0A0R0GYA2
A0A0R0GYA5
A0A0R0GYA8
A0A0R0GYB1
A0A0R0GYB2
A0A0R0GYC3
A0A0R0GYC8
A0A0R0GYC9
A0A0R0GYD6
A0A0R0GYD9
A0A0R0GYE0
A0A0R0GYF4
A0A0R0GYH9
A0A0R0GYK2
A0A0R0GYK4
A0A0R0GYL3
A0A0R0GYP3
A0A0R0GYQ0
A0A0R0GYQ4
A0A0R0GYR2
A0A0R0GYR6
A0A0R0GYR7
A0A0R0GYR8
A0A0R0GYS0
A0A0R0GYS9
A0A0R0GYV6
A0A0R0GYW3
A0A0R0GYX0
A0A0R0GYX2
A0A0R0GYX9
A0A0R0GYY1
A0A0R0GYY6
A0A0R0GYZ1
A0A0R0GZ02
A0A0R0GZ08
A0A0R0GZ16
A0A0R0GZ28
A0A0R0GZ37
A0A0R0GZ38
A0A0R0GZ41
A0A0R0GZ45
A0A0R0GZ46
A0A0R0GZ48
A0A0R0GZ49
A0A0R0GZ51
A0A0R0GZ52
A0A0R0GZ58
A0A0R0GZ86
A0A0R0GZ87
A0A0R0GZA3
A0A0R0GZA7
A0A0R0GZA9
A0A0R0GZC5
A0A0R0GZD4
A0A0R0GZD7
A0A0R0GZE4
A0A0R0GZE7
A0A0R0GZF0
A0A0R0GZF8
A0A0R0GZG4
A0A0R0GZH7
A0A0R0GZI0
A0A0R0GZI2
A0A0R0GZI7
A0A0R0GZK6
A0A0R0GZL3
A0A0R0GZL9
A0A0R0GZM4
A0A0R0GZM9
A0A0R0GZP2
A0A0R0GZP5
A0A0R0GZQ6
A0A0R0GZR9
A0A0R0GZS0
A0A0R0GZS2
A0A0R0GZS8
A0A0R0GZS9
A0A0R0GZT5
A0A0R0GZU5
A0A0R0GZV3
A0A0R0GZY8
A0A0R0GZZ6
A0A0R0H000
A0A0R0H007
A0A0R0H028
A0A0R0H031
A0A0R0H032
A0A0R0H033
A0A0R0H064
A0A0R0H078
A0A0R0H082
A0A0R0H093
A0A0R0H0A7
A0A0R0H0D7
A0A0R0H0E4
A0A0R0H0F0
A0A0R0H0F3
A0A0R0H0F4
A0A0R0H0F8
A0A0R0H0G2
A0A0R0H0H1
A0A0R0H0H2
A0A0R0H0H4
A0A0R0H0I8
A0A0R0H0J2
A0A0R0H0J6
A0A0R0H0J9
A0A0R0H0K3
A0A0R0H0L0
A0A0R0H0L6
A0A0R0H0L7
A0A0R0H0M2
A0A0R0H0N6
A0A0R0H0P2
A0A0R0H0Q1
A0A0R0H0R3
A0A0R0H0S7
A0A0R0H0S8
A0A0R0H0T1
A0A0R0H0V0
A0A0R0H0V4
A0A0R0H0V5
A0A0R0H0V7
A0A0R0H0X2
A0A0R0H0X7
A0A0R0H0X9
A0A0R0H0Y0
A0A0R0H0Y8
A0A0R0H0Z4
A0A0R0H116
A0A0R0H119
A0A0R0H124
A0A0R0H125
A0A0R0H128
A0A0R0H129
A0A0R0H137
A0A0R0H139
A0A0R0H146
A0A0R0H151
A0A0R0H152
A0A0R0H157
A0A0R0H159
A0A0R0H162
A0A0R0H165
A0A0R0H169
A0A0R0H196
A0A0R0H1B4
A0A0R0H1B6
A0A0R0H1C1
A0A0R0H1C4
A0A0R0H1C5
A0A0R0H1C8
A0A0R0H1G4
A0A0R0H1G5
A0A0R0H1H8
A0A0R0H1J5
A0A0R0H1J7
A0A0R0H1K0
A0A0R0H1K1
A0A0R0H1L2
A0A0R0H1L8
A0A0R0H1N0
A0A0R0H1P4
A0A0R0H1P9
A0A0R0H1Q6
A0A0R0H1R8
A0A0R0H1S4
A0A0R0H1T1
A0A0R0H1T4
A0A0R0H1U3
A0A0R0H1U4
A0A0R0H1V0
A0A0R0H1W3
A0A0R0H1X9
A0A0R0H1Y4
A0A0R0H1Z0
A0A0R0H1Z4
A0A0R0H205
A0A0R0H209
A0A0R0H221
A0A0R0H222
A0A0R0H228
A0A0R0H237
A0A0R0H257
A0A0R0H263
A0A0R0H264
A0A0R0H266
A0A0R0H267
A0A0R0H268
A0A0R0H270
A0A0R0H271
A0A0R0H273
A0A0R0H291
A0A0R0H2A3
A0A0R0H2A4
A0A0R0H2B0
A0A0R0H2B2
A0A0R0H2C1
A0A0R0H2C7
A0A0R0H2C9
A0A0R0H2D0
A0A0R0H2D9
A0A0R0H2E0
A0A0R0H2E1
A0A0R0H2E3
A0A0R0H2E8
A0A0R0H2E9
A0A0R0H2F6
A0A0R0H2G1
A0A0R0H2H1
A0A0R0H2H2
A0A0R0H2H7
A0A0R0H2I0
A0A0R0H2I5
A0A0R0H2J3
A0A0R0H2J9
A0A0R0H2K6
A0A0R0H2K8
A0A0R0H2M2
A0A0R0H2N3
A0A0R0H2P1
A0A0R0H2P7
A0A0R0H2Q4
A0A0R0H2R0
A0A0R0H2S5
A0A0R0H2T2
A0A0R0H2T3
A0A0R0H2U0
A0A0R0H2V7
A0A0R0H2W7
A0A0R0H2X0
A0A0R0H2Y8
A0A0R0H2Z2
A0A0R0H2Z3
A0A0R0H2Z5
A0A0R0H301
A0A0R0H309
A0A0R0H313
A0A0R0H319
A0A0R0H320
A0A0R0H322
A0A0R0H350
A0A0R0H359
A0A0R0H361
A0A0R0H363
A0A0R0H365
A0A0R0H375
A0A0R0H379
A0A0R0H381
A0A0R0H390
A0A0R0H397
A0A0R0H3B8
A0A0R0H3C1
A0A0R0H3C3
A0A0R0H3D0
A0A0R0H3F0
A0A0R0H3F1
A0A0R0H3F3
A0A0R0H3F5
A0A0R0H3G1
A0A0R0H3G2
A0A0R0H3G7
A0A0R0H3H1
A0A0R0H3H7
A0A0R0H3H8
A0A0R0H3I0
A0A0R0H3I7
A0A0R0H3I8
A0A0R0H3J4
A0A0R0H3J8
A0A0R0H3L6
A0A0R0H3L7
A0A0R0H3L9
A0A0R0H3M4
A0A0R0H3M6
A0A0R0H3M8
A0A0R0H3N4
A0A0R0H3N9
A0A0R0H3P0
A0A0R0H3P3
A0A0R0H3Q5
A0A0R0H3Q6
A0A0R0H3R0
A0A0R0H3R9
A0A0R0H3S6
A0A0R0H3S8
A0A0R0H3T1
A0A0R0H3T5
A0A0R0H3T7
A0A0R0H3U1
A0A0R0H3U5
A0A0R0H3U9
A0A0R0H3V2
A0A0R0H3V7
A0A0R0H3W2
A0A0R0H3W4
A0A0R0H3W8
A0A0R0H3X6
A0A0R0H3X7
A0A0R0H3Z0
A0A0R0H3Z1
A0A0R0H3Z5
A0A0R0H3Z6
A0A0R0H3Z8
A0A0R0H401
A0A0R0H406
A0A0R0H407
A0A0R0H415
A0A0R0H421
A0A0R0H441
A0A0R0H445
A0A0R0H448
A0A0R0H451
A0A0R0H454
A0A0R0H455
A0A0R0H460
A0A0R0H464
A0A0R0H472
A0A0R0H474
A0A0R0H478
A0A0R0H479
A0A0R0H491
A0A0R0H495
A0A0R0H497
A0A0R0H4A5
A0A0R0H4B3
A0A0R0H4B4
A0A0R0H4B5
A0A0R0H4C6
A0A0R0H4C9
A0A0R0H4D7
A0A0R0H4E3
A0A0R0H4F0
A0A0R0H4F8
A0A0R0H4G4
A0A0R0H4G5
A0A0R0H4H9
A0A0R0H4I6
A0A0R0H4J2
A0A0R0H4J4
A0A0R0H4J8
A0A0R0H4K0
A0A0R0H4K1
A0A0R0H4K5
A0A0R0H4K9
A0A0R0H4L5
A0A0R0H4L9
A0A0R0H4M2
A0A0R0H4N0
A0A0R0H4N5
A0A0R0H4P3
A0A0R0H4P4
A0A0R0H4P7
A0A0R0H4P8
A0A0R0H4Q2
A0A0R0H4Q5
A0A0R0H4Q9
A0A0R0H4R3
A0A0R0H4R4
A0A0R0H4T0
A0A0R0H4U2
A0A0R0H4U6
A0A0R0H4U8
A0A0R0H4V4
A0A0R0H4V9
A0A0R0H4W3
A0A0R0H4W6
A0A0R0H4X3
A0A0R0H4X6
A0A0R0H4X8
A0A0R0H4Y0
A0A0R0H4Y1
A0A0R0H4Y6
A0A0R0H4Z0
A0A0R0H4Z3
A0A0R0H4Z7
A0A0R0H500
A0A0R0H502
A0A0R0H513
A0A0R0H523
A0A0R0H528
A0A0R0H540
A0A0R0H542
A0A0R0H545
A0A0R0H563
A0A0R0H567
A0A0R0H572
A0A0R0H577
A0A0R0H578
A0A0R0H579
A0A0R0H580
A0A0R0H582
A0A0R0H583
A0A0R0H593
A0A0R0H5A0
A0A0R0H5A1
A0A0R0H5A4
A0A0R0H5A7
A0A0R0H5B2
A0A0R0H5B4
A0A0R0H5B5
A0A0R0H5C4
A0A0R0H5C8
A0A0R0H5C9
A0A0R0H5D0
A0A0R0H5D4
A0A0R0H5E5
A0A0R0H5F7
A0A0R0H5G0
A0A0R0H5G3
A0A0R0H5G5
A0A0R0H5G6
A0A0R0H5H1
A0A0R0H5H3
A0A0R0H5H8
A0A0R0H5I4
A0A0R0H5I6
A0A0R0H5J3
A0A0R0H5K1
A0A0R0H5K5
A0A0R0H5L3
A0A0R0H5L4
A0A0R0H5M5
A0A0R0H5M6
A0A0R0H5M7
A0A0R0H5M8
A0A0R0H5N0
A0A0R0H5N1
A0A0R0H5P2
A0A0R0H5P4
A0A0R0H5P6
A0A0R0H5Q7
A0A0R0H5R3
A0A0R0H5R9
A0A0R0H5S4
A0A0R0H5T1
A0A0R0H5T3
A0A0R0H5U3
A0A0R0H5U4
A0A0R0H5U6
A0A0R0H5V1
A0A0R0H5X1
A0A0R0H5X4
A0A0R0H5X6
A0A0R0H5Y3
A0A0R0H5Y4
A0A0R0H5Y6
A0A0R0H5Y8
A0A0R0H608
A0A0R0H610
A0A0R0H617
A0A0R0H618
A0A0R0H630
A0A0R0H632
A0A0R0H633
A0A0R0H639
A0A0R0H642
A0A0R0H655
A0A0R0H658
A0A0R0H659
A0A0R0H662
A0A0R0H669
A0A0R0H675
A0A0R0H680
A0A0R0H696
A0A0R0H698
A0A0R0H6A9
A0A0R0H6E4
A0A0R0H6G7
A0A0R0H6H4
A0A0R0H6H5
A0A0R0H6J3
A0A0R0H6K0
A0A0R0H6L0
A0A0R0H6L4
A0A0R0H6M0
A0A0R0H6M1
A0A0R0H6M6
A0A0R0H6R4
A0A0R0H6R7
A0A0R0H6U1
A0A0R0H6U3
A0A0R0H6U5
A0A0R0H6W4
A0A0R0H6X3
A0A0R0H6Y0
A0A0R0H707
A0A0R0H710
A0A0R0H713
A0A0R0H715
A0A0R0H721
A0A0R0H728
A0A0R0H729
A0A0R0H731
A0A0R0H743
A0A0R0H752
A0A0R0H753
A0A0R0H759
A0A0R0H765
A0A0R0H777
A0A0R0H799
A0A0R0H7B6
A0A0R0H7B9
A0A0R0H7D4
A0A0R0H7D5
A0A0R0H7D8
A0A0R0H7E7
A0A0R0H7F3
A0A0R0H7G6
A0A0R0H7H5
A0A0R0H7J2
A0A0R0H7J4
A0A0R0H7K9
A0A0R0H7N0
A0A0R0H7N4
A0A0R0H7N9
A0A0R0H7Q9
A0A0R0H7R0
A0A0R0H7R9
A0A0R0H7S8
A0A0R0H7T2
A0A0R0H7T7
A0A0R0H7T8
A0A0R0H7U0
A0A0R0H7U5
A0A0R0H7V8
A0A0R0H7X0
A0A0R0H7X6
A0A0R0H7Y7
A0A0R0H815
A0A0R0H817
A0A0R0H824
A0A0R0H834
A0A0R0H837
A0A0R0H841
A0A0R0H848
A0A0R0H850
A0A0R0H858
A0A0R0H859
A0A0R0H863
A0A0R0H865
A0A0R0H886
A0A0R0H892
A0A0R0H895
A0A0R0H896
A0A0R0H8B0
A0A0R0H8B4
A0A0R0H8C7
A0A0R0H8C8
A0A0R0H8C9
A0A0R0H8E0
A0A0R0H8F4
A0A0R0H8F7
A0A0R0H8I1
A0A0R0H8J7
A0A0R0H8K3
A0A0R0H8L2
A0A0R0H8L3
A0A0R0H8M3
A0A0R0H8N9
A0A0R0H8P9
A0A0R0H8Q7
A0A0R0H8Q8
A0A0R0H8R3
A0A0R0H8R6
A0A0R0H8S8
A0A0R0H8T0
A0A0R0H8T4
A0A0R0H8T6
A0A0R0H8T9
A0A0R0H8U7
A0A0R0H8V2
A0A0R0H8W8
A0A0R0H8X6
A0A0R0H8X8
A0A0R0H8Y6
A0A0R0H8Z0
A0A0R0H902
A0A0R0H920
A0A0R0H943
A0A0R0H951
A0A0R0H955
A0A0R0H959
A0A0R0H961
A0A0R0H963
A0A0R0H971
A0A0R0H973
A0A0R0H981
A0A0R0H987
A0A0R0H9A5
A0A0R0H9A7
A0A0R0H9B4
A0A0R0H9C1
A0A0R0H9D5
A0A0R0H9D6
A0A0R0H9D7
A0A0R0H9F7
A0A0R0H9G2
A0A0R0H9G7
A0A0R0H9G8
A0A0R0H9H1
A0A0R0H9I1
A0A0R0H9L2
A0A0R0H9L3
A0A0R0H9N8
A0A0R0H9P0
A0A0R0H9Q6
A0A0R0H9Q8
A0A0R0H9Q9
A0A0R0H9R0
A0A0R0H9R5
A0A0R0H9T9
A0A0R0H9U2
A0A0R0H9U7
A0A0R0H9V2
A0A0R0H9V6
A0A0R0H9X5
A0A0R0H9Y5
A0A0R0H9Z8
A0A0R0HA10
A0A0R0HA12
A0A0R0HA41
A0A0R0HA46
A0A0R0HA51
A0A0R0HA53
A0A0R0HA58
A0A0R0HA65
A0A0R0HA67
A0A0R0HA70
A0A0R0HA80
A0A0R0HA86
A0A0R0HA94
A0A0R0HAA0
A0A0R0HAA3
A0A0R0HAB8
A0A0R0HAC5
A0A0R0HAE5
A0A0R0HAE6
A0A0R0HAE9
A0A0R0HAH6
A0A0R0HAI0
A0A0R0HAI4
A0A0R0HAI6
A0A0R0HAI8
A0A0R0HAK7
A0A0R0HAM0
A0A0R0HAM2
A0A0R0HAN2
A0A0R0HAN8
A0A0R0HAP7
A0A0R0HAQ0
A0A0R0HAQ6
A0A0R0HAS1
A0A0R0HAT8
A0A0R0HAU0
A0A0R0HAV4
A0A0R0HAW6
A0A0R0HAW7
A0A0R0HAY1
A0A0R0HAZ7
A0A0R0HB02
A0A0R0HB06
A0A0R0HB17
A0A0R0HB33
A0A0R0HB49
A0A0R0HB59
A0A0R0HB67
A0A0R0HB76
A0A0R0HB97
A0A0R0HBA2
A0A0R0HBA5
A0A0R0HBB4
A0A0R0HBC3
A0A0R0HBC6
A0A0R0HBD1
A0A0R0HBD2
A0A0R0HBE2
A0A0R0HBE3
A0A0R0HBE7
A0A0R0HBF4
A0A0R0HBF6
A0A0R0HBF7
A0A0R0HBG6
A0A0R0HBH7
A0A0R0HBH8
A0A0R0HBI1
A0A0R0HBJ1
A0A0R0HBJ8
A0A0R0HBL8
A0A0R0HBM6
A0A0R0HBM9
A0A0R0HBN9
A0A0R0HBP4
A0A0R0HBP5
A0A0R0HBP6
A0A0R0HBQ4
A0A0R0HBQ5
A0A0R0HBQ8
A0A0R0HBQ9
A0A0R0HBR2
A0A0R0HBR4
A0A0R0HBS2
A0A0R0HBS7
A0A0R0HBT8
A0A0R0HBU7
A0A0R0HBW7
A0A0R0HBW8
A0A0R0HBX0
A0A0R0HBX5
A0A0R0HBY2
A0A0R0HBY8
A0A0R0HBZ2
A0A0R0HBZ4
A0A0R0HC08
A0A0R0HC15
A0A0R0HC19
A0A0R0HC23
A0A0R0HC29
A0A0R0HC52
A0A0R0HC59
A0A0R0HC60
A0A0R0HC62
A0A0R0HC71
A0A0R0HCA5
A0A0R0HCA6
A0A0R0HCB0
A0A0R0HCB6
A0A0R0HCB7
A0A0R0HCC5
A0A0R0HCD1
A0A0R0HCD5
A0A0R0HCD7
A0A0R0HCD9
A0A0R0HCE9
A0A0R0HCF7
A0A0R0HCG0
A0A0R0HCG8
A0A0R0HCH0
A0A0R0HCH3
A0A0R0HCH5
A0A0R0HCI1
A0A0R0HCI5
A0A0R0HCJ1
A0A0R0HCJ3
A0A0R0HCJ6
A0A0R0HCK9
A0A0R0HCL3
A0A0R0HCL5
A0A0R0HCL9
A0A0R0HCM0
A0A0R0HCM8
A0A0R0HCN0
A0A0R0HCN6
A0A0R0HCN9
A0A0R0HCP4
A0A0R0HCQ2
A0A0R0HCQ3
A0A0R0HCS2
A0A0R0HCS6
A0A0R0HCT4
A0A0R0HCT6
A0A0R0HCT7
A0A0R0HCV3
A0A0R0HCV4
A0A0R0HCV8
A0A0R0HCW4
A0A0R0HCX2
A0A0R0HCX3
A0A0R0HCX6
A0A0R0HCX9
A0A0R0HCZ0
A0A0R0HCZ7
A0A0R0HCZ8
A0A0R0HD05
A0A0R0HD06
A0A0R0HD09
A0A0R0HD10
A0A0R0HD15
A0A0R0HD22
A0A0R0HD24
A0A0R0HD35
A0A0R0HD38
A0A0R0HD40
A0A0R0HD42
A0A0R0HD46
A0A0R0HD61
A0A0R0HD76
A0A0R0HD82
A0A0R0HD88
A0A0R0HD90
A0A0R0HD95
A0A0R0HD99
A0A0R0HDA9
A0A0R0HDC4
A0A0R0HDE0
A0A0R0HDE2
A0A0R0HDE5
A0A0R0HDF4
A0A0R0HDF5
A0A0R0HDH7
A0A0R0HDH8
A0A0R0HDI8
A0A0R0HDJ1
A0A0R0HDJ8
A0A0R0HDK8
A0A0R0HDL0
A0A0R0HDL4
A0A0R0HDM6
A0A0R0HDM7
A0A0R0HDM9
A0A0R0HDN1
A0A0R0HDN5
A0A0R0HDP3
A0A0R0HDS5
A0A0R0HDS7
A0A0R0HDT2
A0A0R0HDU0
A0A0R0HDU2
A0A0R0HDV8
A0A0R0HDW2
A0A0R0HDW4
A0A0R0HDX9
A0A0R0HDY0
A0A0R0HDY2
A0A0R0HDY3
A0A0R0HDZ1
A0A0R0HDZ8
A0A0R0HE02
A0A0R0HE07
A0A0R0HE09
A0A0R0HE20
A0A0R0HE22
A0A0R0HE23
A0A0R0HE32
A0A0R0HE34
A0A0R0HE40
A0A0R0HE42
A0A0R0HE47
A0A0R0HE48
A0A0R0HE52
A0A0R0HE55
A0A0R0HE65
A0A0R0HE66
A0A0R0HE73
A0A0R0HE75
A0A0R0HE77
A0A0R0HE85
A0A0R0HE87
A0A0R0HE92
A0A0R0HE95
A0A0R0HE97
A0A0R0HE98
A0A0R0HEA2
A0A0R0HEA3
A0A0R0HEA9
A0A0R0HEC8
A0A0R0HED2
A0A0R0HEE1
A0A0R0HEE4
A0A0R0HEF6
A0A0R0HEG6
A0A0R0HEG7
A0A0R0HEG8
A0A0R0HEH0
A0A0R0HEH8
A0A0R0HEH9
A0A0R0HEI4
A0A0R0HEI6
A0A0R0HEJ3
A0A0R0HEJ8
A0A0R0HEJ9
A0A0R0HEK7
A0A0R0HEL0
A0A0R0HEM1
A0A0R0HEM2
A0A0R0HEN3
A0A0R0HEN4
A0A0R0HEN6
A0A0R0HEP4
A0A0R0HEQ1
A0A0R0HEQ4
A0A0R0HER1
A0A0R0HER6
A0A0R0HES0
A0A0R0HES2
A0A0R0HES3
A0A0R0HES4
A0A0R0HES8
A0A0R0HES9
A0A0R0HET1
A0A0R0HET6
A0A0R0HEW2
A0A0R0HEW5
A0A0R0HEW7
A0A0R0HEY6
A0A0R0HEZ5
A0A0R0HEZ9
A0A0R0HF03
A0A0R0HF10
A0A0R0HF15
A0A0R0HF16
A0A0R0HF22
A0A0R0HF31
A0A0R0HF32
A0A0R0HF35
A0A0R0HF40
A0A0R0HF41
A0A0R0HF43
A0A0R0HF63
A0A0R0HF66
A0A0R0HF70
A0A0R0HF85
A0A0R0HF88
A0A0R0HF89
A0A0R0HFA6
A0A0R0HFA7
A0A0R0HFD0
A0A0R0HFD3
A0A0R0HFD5
A0A0R0HFE1
A0A0R0HFE2
A0A0R0HFE5
A0A0R0HFF1
A0A0R0HFF3
A0A0R0HFF6
A0A0R0HFG7
A0A0R0HFH5
A0A0R0HFH6
A0A0R0HFH7
A0A0R0HFI7
A0A0R0HFJ3
A0A0R0HFK0
A0A0R0HFK2
A0A0R0HFK6
A0A0R0HFK7
A0A0R0HFK8
A0A0R0HFL0
A0A0R0HFL6
A0A0R0HFM1
A0A0R0HFN2
A0A0R0HFP0
A0A0R0HFP5
A0A0R0HFP9
A0A0R0HFQ6
A0A0R0HFR8
A0A0R0HFR9
A0A0R0HFS2
A0A0R0HFS8
A0A0R0HFT6
A0A0R0HFT9
A0A0R0HFU2
A0A0R0HFU9
A0A0R0HFV5
A0A0R0HFV9
A0A0R0HFW3
A0A0R0HFW6
A0A0R0HFX2
A0A0R0HFX5
A0A0R0HFY9
A0A0R0HFZ0
A0A0R0HG01
A0A0R0HG02
A0A0R0HG12
A0A0R0HG16
A0A0R0HG17
A0A0R0HG19
A0A0R0HG21
A0A0R0HG25
A0A0R0HG42
A0A0R0HG45
A0A0R0HG60
A0A0R0HG61
A0A0R0HG88
A0A0R0HG89
A0A0R0HG91
A0A0R0HG95
A0A0R0HG96
A0A0R0HGA0
A0A0R0HGA2
A0A0R0HGA9
A0A0R0HGB3
A0A0R0HGB4
A0A0R0HGB6
A0A0R0HGB8
A0A0R0HGB9
A0A0R0HGC5
A0A0R0HGC7
A0A0R0HGC8
A0A0R0HGD5
A0A0R0HGE7
A0A0R0HGF3
A0A0R0HGF4
A0A0R0HGF7
A0A0R0HGG0
A0A0R0HGG4
A0A0R0HGG6
A0A0R0HGG7
A0A0R0HGH0
A0A0R0HGH7
A0A0R0HGK2
A0A0R0HGL3
A0A0R0HGL7
A0A0R0HGM4
A0A0R0HGM8
A0A0R0HGN4
A0A0R0HGN7
A0A0R0HGN9
A0A0R0HGP2
A0A0R0HGP8
A0A0R0HGR6
A0A0R0HGS4
A0A0R0HGT4
A0A0R0HGU7
A0A0R0HGV5
A0A0R0HGV6
A0A0R0HGV8
A0A0R0HGW0
A0A0R0HGW3
A0A0R0HGW6
A0A0R0HGX3
A0A0R0HGX7
A0A0R0HGY2
A0A0R0HGY4
A0A0R0HGZ6
A0A0R0HGZ9
A0A0R0HH01
A0A0R0HH08
A0A0R0HH12
A0A0R0HH25
A0A0R0HH35
A0A0R0HH36
A0A0R0HH38
A0A0R0HH40
A0A0R0HH49
A0A0R0HH51
A0A0R0HH54
A0A0R0HH65
A0A0R0HH69
A0A0R0HH71
A0A0R0HH91
A0A0R0HH92
A0A0R0HH96
A0A0R0HHA3
A0A0R0HHA4
A0A0R0HHA9
A0A0R0HHB6
A0A0R0HHB8
A0A0R0HHC1
A0A0R0HHD8
A0A0R0HHE0
A0A0R0HHE1
A0A0R0HHE4
A0A0R0HHF2
A0A0R0HHF6
A0A0R0HHF7
A0A0R0HHG7
A0A0R0HHG9
A0A0R0HHH8
A0A0R0HHI9
A0A0R0HHJ1
A0A0R0HHK4
A0A0R0HHL4
A0A0R0HHP2
A0A0R0HHP3
A0A0R0HHP6
A0A0R0HHQ0
A0A0R0HHQ3
A0A0R0HHS0
A0A0R0HHS2
A0A0R0HHS6
A0A0R0HHS7
A0A0R0HHU1
A0A0R0HHU2
A0A0R0HHU4
A0A0R0HHV0
A0A0R0HHV1
A0A0R0HHV4
A0A0R0HHV8
A0A0R0HHW1
A0A0R0HHW8
A0A0R0HHX0
A0A0R0HHX3
A0A0R0HHX8
A0A0R0HHY3
A0A0R0HHY4
A0A0R0HHY6
A0A0R0HHY8
A0A0R0HHZ9
A0A0R0HI00
A0A0R0HI02
A0A0R0HI05
A0A0R0HI07
A0A0R0HI30
A0A0R0HI39
A0A0R0HI47
A0A0R0HI48
A0A0R0HI50
A0A0R0HI53
A0A0R0HI55
A0A0R0HI57
A0A0R0HI62
A0A0R0HI63
A0A0R0HI71
A0A0R0HI74
A0A0R0HI75
A0A0R0HI79
A0A0R0HI81
A0A0R0HI87
A0A0R0HI89
A0A0R0HI92
A0A0R0HI93
A0A0R0HI97
A0A0R0HI98
A0A0R0HI99
A0A0R0HIA2
A0A0R0HIA3
A0A0R0HIA4
A0A0R0HIA5
A0A0R0HIA7
A0A0R0HIB0
A0A0R0HIB2
A0A0R0HIB3
A0A0R0HIB9
A0A0R0HIC0
A0A0R0HIC4
A0A0R0HIC7
A0A0R0HID0
A0A0R0HID2
A0A0R0HID4
A0A0R0HID7
A0A0R0HID9
A0A0R0HIE8
A0A0R0HIF2
A0A0R0HIF5
A0A0R0HIF6
A0A0R0HIG0
A0A0R0HIH1
A0A0R0HIH7
A0A0R0HII5
A0A0R0HIJ5
A0A0R0HIK0
A0A0R0HIK5
A0A0R0HIK8
A0A0R0HIL4
A0A0R0HIM7
A0A0R0HIN0
A0A0R0HIN7
A0A0R0HIP6
A0A0R0HIQ2
A0A0R0HIQ3
A0A0R0HIQ7
A0A0R0HIR4
A0A0R0HIR6
A0A0R0HIR7
A0A0R0HIS1
A0A0R0HIS5
A0A0R0HIS9
A0A0R0HIT5
A0A0R0HIV8
A0A0R0HIW7
A0A0R0HIX1
A0A0R0HIX3
A0A0R0HIX7
A0A0R0HIZ9
A0A0R0HJ15
A0A0R0HJ22
A0A0R0HJ23
A0A0R0HJ32
A0A0R0HJ40
A0A0R0HJ44
A0A0R0HJ45
A0A0R0HJ47
A0A0R0HJ54
A0A0R0HJ67
A0A0R0HJ74
A0A0R0HJ77
A0A0R0HJ80
A0A0R0HJ83
A0A0R0HJ87
A0A0R0HJ96
A0A0R0HJ97
A0A0R0HJA9
A0A0R0HJB4
A0A0R0HJB6
A0A0R0HJB9
A0A0R0HJC9
A0A0R0HJE4
A0A0R0HJF1
A0A0R0HJF5
A0A0R0HJG3
A0A0R0HJG7
A0A0R0HJH7
A0A0R0HJI2
A0A0R0HJI4
A0A0R0HJJ3
A0A0R0HJM5
A0A0R0HJM6
A0A0R0HJN6
A0A0R0HJP2
A0A0R0HJP9
A0A0R0HJQ9
A0A0R0HJR3
A0A0R0HJR6
A0A0R0HJR9
A0A0R0HJS1
A0A0R0HJS2
A0A0R0HJS6
A0A0R0HJS7
A0A0R0HJT0
A0A0R0HJT3
A0A0R0HJU0
A0A0R0HJU2
A0A0R0HJU3
A0A0R0HJV6
A0A0R0HJW3
A0A0R0HJW4
A0A0R0HJW8
A0A0R0HJX1
A0A0R0HJX3
A0A0R0HJY2
A0A0R0HJZ0
A0A0R0HK14
A0A0R0HK22
A0A0R0HK27
A0A0R0HK29
A0A0R0HK34
A0A0R0HK38
A0A0R0HK44
A0A0R0HK51
A0A0R0HK59
A0A0R0HK60
A0A0R0HK67
A0A0R0HK88
A0A0R0HKA7
A0A0R0HKB0
A0A0R0HKC7
A0A0R0HKE0
A0A0R0HKE1
A0A0R0HKE3
A0A0R0HKE9
A0A0R0HKF1
A0A0R0HKF7
A0A0R0HKG8
A0A0R0HKH4
A0A0R0HKI8
A0A0R0HKJ2
A0A0R0HKJ5
A0A0R0HKK7
A0A0R0HKL0
A0A0R0HKL1
A0A0R0HKM0
A0A0R0HKM9
A0A0R0HKN9
A0A0R0HKP1
A0A0R0HKP2
A0A0R0HKQ3
A0A0R0HKQ7
A0A0R0HKR0
A0A0R0HKR6
A0A0R0HKU4
A0A0R0HKU8
A0A0R0HKV8
A0A0R0HKX3
A0A0R0HKX8
A0A0R0HKX9
A0A0R0HKY4
A0A0R0HKZ1
A0A0R0HKZ2
A0A0R0HKZ6
A0A0R0HL01
A0A0R0HL06
A0A0R0HL18
A0A0R0HL19
A0A0R0HL22
A0A0R0HL24
A0A0R0HL29
A0A0R0HL30
A0A0R0HL34
A0A0R0HL61
A0A0R0HL69
A0A0R0HL74
A0A0R0HL75
A0A0R0HL80
A0A0R0HL87
A0A0R0HL93
A0A0R0HL94
A0A0R0HL96
A0A0R0HL97
A0A0R0HL99
A0A0R0HLD0
A0A0R0HLD7
A0A0R0HLD8
A0A0R0HLE1
A0A0R0HLE4
A0A0R0HLF2
A0A0R0HLF5
A0A0R0HLF9
A0A0R0HLG2
A0A0R0HLG9
A0A0R0HLH0
A0A0R0HLH1
A0A0R0HLH4
A0A0R0HLH9
A0A0R0HLJ3
A0A0R0HLJ5
A0A0R0HLL9
A0A0R0HLM0
A0A0R0HLN7
A0A0R0HLP2
A0A0R0HLP7
A0A0R0HLP9
A0A0R0HLQ5
A0A0R0HLR0
A0A0R0HLR1
A0A0R0HLR7
A0A0R0HLS3
A0A0R0HLS4
A0A0R0HLS7
A0A0R0HLU2
A0A0R0HLU7
A0A0R0HLV2
A0A0R0HLW9
A0A0R0HLX2
A0A0R0HLX3
A0A0R0HLX4
A0A0R0HLX6
A0A0R0HLZ3
A0A0R0HLZ4
A0A0R0HLZ6
A0A0R0HLZ8
A0A0R0HM05
A0A0R0HM15
A0A0R0HM16
A0A0R0HM25
A0A0R0HM30
A0A0R0HM42
A0A0R0HM44
A0A0R0HM56
A0A0R0HM63
A0A0R0HM91
A0A0R0HM92
A0A0R0HM93
A0A0R0HMB0
A0A0R0HMB1
A0A0R0HMC1
A0A0R0HMC6
A0A0R0HMD3
A0A0R0HMD5
A0A0R0HMD6
A0A0R0HMD7
A0A0R0HMD8
A0A0R0HME6
A0A0R0HMF0
A0A0R0HMF2
A0A0R0HMF6
A0A0R0HMG0
A0A0R0HMG1
A0A0R0HMG3
A0A0R0HMH0
A0A0R0HMH1
A0A0R0HMJ0
A0A0R0HMJ3
A0A0R0HMJ8
A0A0R0HMK4
A0A0R0HMK5
A0A0R0HML1
A0A0R0HML2
A0A0R0HML5
A0A0R0HMM2
A0A0R0HMM8
A0A0R0HMN0
A0A0R0HMN8
A0A0R0HMS5
A0A0R0HMS7
A0A0R0HMS9
A0A0R0HMT8
A0A0R0HMU8
A0A0R0HMV8
A0A0R0HMX5
A0A0R0HMX7
A0A0R0HMZ8
A0A0R0HN21
A0A0R0HN29
A0A0R0HN41
A0A0R0HN43
A0A0R0HN52
A0A0R0HN64
A0A0R0HN66
A0A0R0HN71
A0A0R0HN79
A0A0R0HN83
A0A0R0HN88
A0A0R0HN91
A0A0R0HN93
A0A0R0HN94
A0A0R0HNA2
A0A0R0HNB4
A0A0R0HNC0
A0A0R0HNC1
A0A0R0HNC2
A0A0R0HNC5
A0A0R0HNC7
A0A0R0HNC8
A0A0R0HND3
A0A0R0HNF0
A0A0R0HNH0
A0A0R0HNH3
A0A0R0HNH4
A0A0R0HNJ0
A0A0R0HNJ6
A0A0R0HNK5
A0A0R0HNK6
A0A0R0HNL0
A0A0R0HNL7
A0A0R0HNN6
A0A0R0HNP3
A0A0R0HNP4
A0A0R0HNP9
A0A0R0HNQ1
A0A0R0HNQ3
A0A0R0HNQ8
A0A0R0HNR1
A0A0R0HNS2
A0A0R0HNS4
A0A0R0HNS5
A0A0R0HNS7
A0A0R0HNT6
A0A0R0HNT8
A0A0R0HNU9
A0A0R0HNW1
A0A0R0HNW8
A0A0R0HNW9
A0A0R0HNX3
A0A0R0HNY6
A0A0R0HNZ4
A0A0R0HNZ6
A0A0R0HP15
A0A0R0HP22
A0A0R0HP23
A0A0R0HP26
A0A0R0HP60
A0A0R0HP64
A0A0R0HP75
A0A0R0HP82
A0A0R0HP87
A0A0R0HP89
A0A0R0HP90
A0A0R0HPA0
A0A0R0HPA4
A0A0R0HPB4
A0A0R0HPB8
A0A0R0HPC4
A0A0R0HPC5
A0A0R0HPD8
A0A0R0HPD9
A0A0R0HPE1
A0A0R0HPF2
A0A0R0HPG0
A0A0R0HPJ9
A0A0R0HPK7
A0A0R0HPN9
A0A0R0HPQ2
A0A0R0HPQ3
A0A0R0HPQ5
A0A0R0HPQ9
A0A0R0HPS3
A0A0R0HPS5
A0A0R0HPT5
A0A0R0HPT9
A0A0R0HPU1
A0A0R0HPU9
A0A0R0HPW5
A0A0R0HPX2
A0A0R0HPX8
A0A0R0HPY0
A0A0R0HPY6
A0A0R0HPZ1
A0A0R0HPZ8
A0A0R0HQ04
A0A0R0HQ07
A0A0R0HQ09
A0A0R0HQ15
A0A0R0HQ16
A0A0R0HQ29
A0A0R0HQ31
A0A0R0HQ34
A0A0R0HQ37
A0A0R0HQ44
A0A0R0HQ49
A0A0R0HQ53
A0A0R0HQ60
A0A0R0HQ69
A0A0R0HQ75
A0A0R0HQ85
A0A0R0HQB4
A0A0R0HQB9
A0A0R0HQC5
A0A0R0HQD8
A0A0R0HQE4
A0A0R0HQE5
A0A0R0HQE7
A0A0R0HQG7
A0A0R0HQH2
A0A0R0HQH3
A0A0R0HQH6
A0A0R0HQI0
A0A0R0HQJ3
A0A0R0HQJ9
A0A0R0HQK1
A0A0R0HQK2
A0A0R0HQK7
A0A0R0HQL6
A0A0R0HQL7
A0A0R0HQL9
A0A0R0HQM0
A0A0R0HQM4
A0A0R0HQM5
A0A0R0HQN2
A0A0R0HQN9
A0A0R0HQP4
A0A0R0HQP6
A0A0R0HQP8
A0A0R0HQP9
A0A0R0HQQ1
A0A0R0HQQ2
A0A0R0HQQ6
A0A0R0HQQ7
A0A0R0HQQ9
A0A0R0HQR5
A0A0R0HQT6
A0A0R0HQT8
A0A0R0HQU6
A0A0R0HQW0
A0A0R0HQW7
A0A0R0HQX4
A0A0R0HQX6
A0A0R0HQY3
A0A0R0HQZ9
A0A0R0HR00
A0A0R0HR03
A0A0R0HR04
A0A0R0HR10
A0A0R0HR11
A0A0R0HR17
A0A0R0HR26
A0A0R0HR27
A0A0R0HR30
A0A0R0HR33
A0A0R0HR36
A0A0R0HR41
A0A0R0HR48
A0A0R0HR50
A0A0R0HR51
A0A0R0HR52
A0A0R0HR58
A0A0R0HR59
A0A0R0HR60
A0A0R0HR66
A0A0R0HR70
A0A0R0HR71
A0A0R0HR74
A0A0R0HR85
A0A0R0HR87
A0A0R0HRA1
A0A0R0HRA6
A0A0R0HRB1
A0A0R0HRB7
A0A0R0HRC6
A0A0R0HRD6
A0A0R0HRE0
A0A0R0HRE1
A0A0R0HRE2
A0A0R0HRE5
A0A0R0HRF9
A0A0R0HRG1
A0A0R0HRG5
A0A0R0HRG7
A0A0R0HRH0
A0A0R0HRH4
A0A0R0HRH7
A0A0R0HRH9
A0A0R0HRI2
A0A0R0HRJ1
A0A0R0HRJ6
A0A0R0HRJ8
A0A0R0HRK1
A0A0R0HRK3
A0A0R0HRL2
A0A0R0HRL5
A0A0R0HRL9
A0A0R0HRM1
A0A0R0HRM3
A0A0R0HRM4
A0A0R0HRM7
A0A0R0HRN5
A0A0R0HRN7
A0A0R0HRP1
A0A0R0HRP8
A0A0R0HRQ0
A0A0R0HRQ2
A0A0R0HRQ5
A0A0R0HRR2
A0A0R0HRR3
A0A0R0HRR4
A0A0R0HRR5
A0A0R0HRR9
A0A0R0HRS5
A0A0R0HRT4
A0A0R0HRT6
A0A0R0HRU1
A0A0R0HRU2
A0A0R0HRU3
A0A0R0HRU4
A0A0R0HRU5
A0A0R0HRU9
A0A0R0HRV0
A0A0R0HRV5
A0A0R0HRV8
A0A0R0HRX3
A0A0R0HRX8
A0A0R0HRY3
A0A0R0HRY8
A0A0R0HRZ0
A0A0R0HRZ7
A0A0R0HS05
A0A0R0HS10
A0A0R0HS17
A0A0R0HS18
A0A0R0HS21
A0A0R0HS33
A0A0R0HS44
A0A0R0HS51
A0A0R0HS52
A0A0R0HS56
A0A0R0HS58
A0A0R0HS59
A0A0R0HS60
A0A0R0HS61
A0A0R0HS66
A0A0R0HS69
A0A0R0HS74
A0A0R0HS78
A0A0R0HS81
A0A0R0HS84
A0A0R0HS91
A0A0R0HS92
A0A0R0HS94
A0A0R0HS97
A0A0R0HS99
A0A0R0HSA4
A0A0R0HSA6
A0A0R0HSA7
A0A0R0HSB2
A0A0R0HSC1
A0A0R0HSD0
A0A0R0HSD2
A0A0R0HSD5
A0A0R0HSD7
A0A0R0HSE0
A0A0R0HSE3
A0A0R0HSE7
A0A0R0HSF7
A0A0R0HSG0
A0A0R0HSG4
A0A0R0HSG6
A0A0R0HSG8
A0A0R0HSH0
A0A0R0HSH1
A0A0R0HSI1
A0A0R0HSI6
A0A0R0HSI8
A0A0R0HSI9
A0A0R0HSJ9
A0A0R0HSK1
A0A0R0HSK2
A0A0R0HSK4
A0A0R0HSL5
A0A0R0HSM1
A0A0R0HSM5
A0A0R0HSN1
A0A0R0HSN2
A0A0R0HSP0
A0A0R0HSP1
A0A0R0HSP8
A0A0R0HSP9
A0A0R0HSQ5
A0A0R0HSR5
A0A0R0HSR8
A0A0R0HSS2
A0A0R0HSS6
A0A0R0HSS9
A0A0R0HSU7
A0A0R0HSW1
A0A0R0HSW4
A0A0R0HSW7
A0A0R0HSW8
A0A0R0HSX1
A0A0R0HSX8
A0A0R0HSY8
A0A0R0HT09
A0A0R0HT22
A0A0R0HT34
A0A0R0HT35
A0A0R0HT44
A0A0R0HT50
A0A0R0HT55
A0A0R0HT58
A0A0R0HT70
A0A0R0HT73
A0A0R0HT86
A0A0R0HT87
A0A0R0HT91
A0A0R0HT93
A0A0R0HTA2
A0A0R0HTA5
A0A0R0HTB9
A0A0R0HTC2
A0A0R0HTC8
A0A0R0HTD1
A0A0R0HTD5
A0A0R0HTD8
A0A0R0HTE9
A0A0R0HTF1
A0A0R0HTF2
A0A0R0HTG5
A0A0R0HTI2
A0A0R0HTI4
A0A0R0HTI5
A0A0R0HTI7
A0A0R0HTJ4
A0A0R0HTK3
A0A0R0HTK4
A0A0R0HTL3
A0A0R0HTL7
A0A0R0HTQ2
A0A0R0HTQ5
A0A0R0HTQ9
A0A0R0HTR8
A0A0R0HTS0
A0A0R0HTS2
A0A0R0HTS3
A0A0R0HTT0
A0A0R0HTT1
A0A0R0HTT4
A0A0R0HTU1
A0A0R0HTU2
A0A0R0HTU3
A0A0R0HTU5
A0A0R0HTV9
A0A0R0HTX2
A0A0R0HTX3
A0A0R0HTY1
A0A0R0HTY3
A0A0R0HTY4
A0A0R0HTY7
A0A0R0HU00
A0A0R0HU05
A0A0R0HU15
A0A0R0HU17
A0A0R0HU18
A0A0R0HU24
A0A0R0HU28
A0A0R0HU31
A0A0R0HU33
A0A0R0HU39
A0A0R0HU56
A0A0R0HU70
A0A0R0HU90
A0A0R0HU97
A0A0R0HUA4
A0A0R0HUA7
A0A0R0HUA9
A0A0R0HUB3
A0A0R0HUB5
A0A0R0HUC4
A0A0R0HUD0
A0A0R0HUD2
A0A0R0HUE4
A0A0R0HUE6
A0A0R0HUF5
A0A0R0HUF8
A0A0R0HUG2
A0A0R0HUG5
A0A0R0HUG9
A0A0R0HUH4
A0A0R0HUH7
A0A0R0HUI0
A0A0R0HUI5
A0A0R0HUI7
A0A0R0HUI9
A0A0R0HUJ1
A0A0R0HUJ2
A0A0R0HUJ3
A0A0R0HUL3
A0A0R0HUL7
A0A0R0HUL8
A0A0R0HUM3
A0A0R0HUM4
A0A0R0HUM6
A0A0R0HUP2
A0A0R0HUP3
A0A0R0HUQ5
A0A0R0HUQ6
A0A0R0HUR9
A0A0R0HUS1
A0A0R0HUT9
A0A0R0HUU0
A0A0R0HUU5
A0A0R0HUU8
A0A0R0HUV3
A0A0R0HUW3
A0A0R0HUW4
A0A0R0HUW5
A0A0R0HUZ4
A0A0R0HUZ5
A0A0R0HUZ8
A0A0R0HV17
A0A0R0HV32
A0A0R0HV42
A0A0R0HV49
A0A0R0HV67
A0A0R0HV68
A0A0R0HV70
A0A0R0HV92
A0A0R0HV98
A0A0R0HVA3
A0A0R0HVB6
A0A0R0HVB7
A0A0R0HVB8
A0A0R0HVD0
A0A0R0HVD2
A0A0R0HVD3
A0A0R0HVD4
A0A0R0HVD6
A0A0R0HVE9
A0A0R0HVF1
A0A0R0HVF2
A0A0R0HVF3
A0A0R0HVG8
A0A0R0HVI6
A0A0R0HVJ1
A0A0R0HVJ2
A0A0R0HVK1
A0A0R0HVL8
A0A0R0HVL9
A0A0R0HVM0
A0A0R0HVM6
A0A0R0HVN0
A0A0R0HVN6
A0A0R0HVN7
A0A0R0HVN9
A0A0R0HVP0
A0A0R0HVP5
A0A0R0HVQ2
A0A0R0HVR0
A0A0R0HVR1
A0A0R0HVR4
A0A0R0HVR5
A0A0R0HVR7
A0A0R0HVS2
A0A0R0HVS6
A0A0R0HVS9
A0A0R0HVT5
A0A0R0HVU3
A0A0R0HVV0
A0A0R0HVV6
A0A0R0HVV7
A0A0R0HVW3
A0A0R0HVW6
A0A0R0HVX5
A0A0R0HVX6
A0A0R0HVY0
A0A0R0HVZ1
A0A0R0HVZ6
A0A0R0HVZ9
A0A0R0HW01
A0A0R0HW03
A0A0R0HW04
A0A0R0HW06
A0A0R0HW24
A0A0R0HW30
A0A0R0HW31
A0A0R0HW35
A0A0R0HW38
A0A0R0HW39
A0A0R0HW48
A0A0R0HW54
A0A0R0HW56
A0A0R0HW67
A0A0R0HW73
A0A0R0HW85
A0A0R0HW95
A0A0R0HW96
A0A0R0HWA1
A0A0R0HWA2
A0A0R0HWA9
A0A0R0HWB4
A0A0R0HWC9
A0A0R0HWD1
A0A0R0HWD5
A0A0R0HWD6
A0A0R0HWD7
A0A0R0HWF4
A0A0R0HWF7
A0A0R0HWF9
A0A0R0HWH1
A0A0R0HWH3
A0A0R0HWH6
A0A0R0HWI3
A0A0R0HWI4
A0A0R0HWI7
A0A0R0HWI8
A0A0R0HWJ5
A0A0R0HWK0
A0A0R0HWK1
A0A0R0HWK3
A0A0R0HWK5
A0A0R0HWM3
A0A0R0HWM5
A0A0R0HWM6
A0A0R0HWM9
A0A0R0HWN7
A0A0R0HWP2
A0A0R0HWP3
A0A0R0HWP4
A0A0R0HWQ8
A0A0R0HWR0
A0A0R0HWR8
A0A0R0HWS0
A0A0R0HWT2
A0A0R0HWV3
A0A0R0HWV6
A0A0R0HWW1
A0A0R0HWX5
A0A0R0HWX9
A0A0R0HWY1
A0A0R0HX02
A0A0R0HX06
A0A0R0HX19
A0A0R0HX37
A0A0R0HX50
A0A0R0HX53
A0A0R0HX61
A0A0R0HX69
A0A0R0HX77
A0A0R0HXA7
A0A0R0HXA8
A0A0R0HXB9
A0A0R0HXC1
A0A0R0HXE5
A0A0R0HXE7
A0A0R0HXF6
A0A0R0HXF9
A0A0R0HXG0
A0A0R0HXG6
A0A0R0HXG7
A0A0R0HXG9
A0A0R0HXH4
A0A0R0HXI1
A0A0R0HXI2
A0A0R0HXI4
A0A0R0HXI7
A0A0R0HXJ1
A0A0R0HXK5
A0A0R0HXK6
A0A0R0HXL3
A0A0R0HXL4
A0A0R0HXL9
A0A0R0HXM0
A0A0R0HXM7
A0A0R0HXN1
A0A0R0HXN2
A0A0R0HXN4
A0A0R0HXN6
A0A0R0HXP1
A0A0R0HXQ4
A0A0R0HXQ6
A0A0R0HXR3
A0A0R0HXS4
A0A0R0HXT1
A0A0R0HXT4
A0A0R0HXT7
A0A0R0HXU8
A0A0R0HXV3
A0A0R0HXV4
A0A0R0HXW3
A0A0R0HXW9
A0A0R0HXX1
A0A0R0HXY9
A0A0R0HXZ2
A0A0R0HY11
A0A0R0HY16
A0A0R0HY27
A0A0R0HY29
A0A0R0HY32
A0A0R0HY35
A0A0R0HY38
A0A0R0HY39
A0A0R0HY40
A0A0R0HY44
A0A0R0HY55
A0A0R0HY56
A0A0R0HY59
A0A0R0HY71
A0A0R0HY75
A0A0R0HY79
A0A0R0HY97
A0A0R0HYA9
A0A0R0HYB2
A0A0R0HYB3
A0A0R0HYC7
A0A0R0HYC8
A0A0R0HYD6
A0A0R0HYD7
A0A0R0HYE6
A0A0R0HYE9
A0A0R0HYG2
A0A0R0HYH8
A0A0R0HYI0
A0A0R0HYI3
A0A0R0HYI6
A0A0R0HYJ3
A0A0R0HYK5
A0A0R0HYK6
A0A0R0HYL1
A0A0R0HYL3
A0A0R0HYL8
A0A0R0HYM2
A0A0R0HYM3
A0A0R0HYM5
A0A0R0HYM8
A0A0R0HYN1
A0A0R0HYN9
A0A0R0HYP5
A0A0R0HYQ7
A0A0R0HYR9
A0A0R0HYS1
A0A0R0HYS6
A0A0R0HYT3
A0A0R0HYT5
A0A0R0HYU5
A0A0R0HYV9
A0A0R0HYW9
A0A0R0HYY4
A0A0R0HYZ6
A0A0R0HZ02
A0A0R0HZ04
A0A0R0HZ13
A0A0R0HZ15
A0A0R0HZ19
A0A0R0HZ25
A0A0R0HZ31
A0A0R0HZ32
A0A0R0HZ36
A0A0R0HZ39
A0A0R0HZ49
A0A0R0HZ68
A0A0R0HZ70
A0A0R0HZ73
A0A0R0HZ77
A0A0R0HZ81
A0A0R0HZ88
A0A0R0HZ89
A0A0R0HZA8
A0A0R0HZB2
A0A0R0HZB4
A0A0R0HZB9
A0A0R0HZC2
A0A0R0HZC9
A0A0R0HZD4
A0A0R0HZD8
A0A0R0HZE1
A0A0R0HZE3
A0A0R0HZE4
A0A0R0HZF2
A0A0R0HZF9
A0A0R0HZI2
A0A0R0HZJ7
A0A0R0HZJ9
A0A0R0HZK7
A0A0R0HZK8
A0A0R0HZN2
A0A0R0HZN4
A0A0R0HZN5
A0A0R0HZP3
A0A0R0HZP5
A0A0R0HZP7
A0A0R0HZP8
A0A0R0HZQ1
A0A0R0HZQ4
A0A0R0HZQ5
A0A0R0HZR0
A0A0R0HZR1
A0A0R0HZR2
A0A0R0HZS7
A0A0R0HZS8
A0A0R0HZS9
A0A0R0HZT2
A0A0R0HZT7
A0A0R0HZT8
A0A0R0HZU1
A0A0R0HZU6
A0A0R0HZV3
A0A0R0HZW4
A0A0R0HZW9
A0A0R0HZY1
A0A0R0HZZ9
A0A0R0I010
A0A0R0I012
A0A0R0I021
A0A0R0I025
A0A0R0I028
A0A0R0I031
A0A0R0I034
A0A0R0I038
A0A0R0I040
A0A0R0I043
A0A0R0I048
A0A0R0I050
A0A0R0I051
A0A0R0I061
A0A0R0I071
A0A0R0I080
A0A0R0I082
A0A0R0I084
A0A0R0I090
A0A0R0I091
A0A0R0I093
A0A0R0I095
A0A0R0I0A5
A0A0R0I0B6
A0A0R0I0C0
A0A0R0I0C2
A0A0R0I0C9
A0A0R0I0D1
A0A0R0I0D3
A0A0R0I0E4
A0A0R0I0E6
A0A0R0I0F0
A0A0R0I0F4
A0A0R0I0F5
A0A0R0I0G2
A0A0R0I0G6
A0A0R0I0G7
A0A0R0I0H3
A0A0R0I0H4
A0A0R0I0H6
A0A0R0I0H8
A0A0R0I0I1
A0A0R0I0I2
A0A0R0I0I4
A0A0R0I0I7
A0A0R0I0I8
A0A0R0I0J3
A0A0R0I0J6
A0A0R0I0K6
A0A0R0I0L0
A0A0R0I0M3
A0A0R0I0M4
A0A0R0I0M7
A0A0R0I0M9
A0A0R0I0N1
A0A0R0I0N8
A0A0R0I0P4
A0A0R0I0P9
A0A0R0I0Q0
A0A0R0I0Q7
A0A0R0I0R0
A0A0R0I0R2
A0A0R0I0R3
A0A0R0I0R7
A0A0R0I0S0
A0A0R0I0S2
A0A0R0I0S6
A0A0R0I0T1
A0A0R0I0T8
A0A0R0I0T9
A0A0R0I0U2
A0A0R0I0U4
A0A0R0I0V2
A0A0R0I0V7
A0A0R0I0V8
A0A0R0I0W2
A0A0R0I0X5
A0A0R0I0X6
A0A0R0I0X9
A0A0R0I0Y3
A0A0R0I0Y8
A0A0R0I0Z0
A0A0R0I0Z9
A0A0R0I109
A0A0R0I111
A0A0R0I112
A0A0R0I115
A0A0R0I123
A0A0R0I127
A0A0R0I131
A0A0R0I148
A0A0R0I151
A0A0R0I156
A0A0R0I158
A0A0R0I161
A0A0R0I163
A0A0R0I166
A0A0R0I177
A0A0R0I178
A0A0R0I181
A0A0R0I183
A0A0R0I1A5
A0A0R0I1A9
A0A0R0I1B5
A0A0R0I1C0
A0A0R0I1C5
A0A0R0I1D6
A0A0R0I1E0
A0A0R0I1E4
A0A0R0I1F0
A0A0R0I1F7
A0A0R0I1F9
A0A0R0I1G2
A0A0R0I1G8
A0A0R0I1H2
A0A0R0I1H9
A0A0R0I1I0
A0A0R0I1I2
A0A0R0I1J0
A0A0R0I1K0
A0A0R0I1K2
A0A0R0I1K3
A0A0R0I1L4
A0A0R0I1M2
A0A0R0I1N1
A0A0R0I1N2
A0A0R0I1P0
A0A0R0I1P5
A0A0R0I1P8
A0A0R0I1Q1
A0A0R0I1Q3
A0A0R0I1Q4
A0A0R0I1R2
A0A0R0I1R5
A0A0R0I1S1
A0A0R0I1T0
A0A0R0I1T7
A0A0R0I1U4
A0A0R0I1V3
A0A0R0I1W0
A0A0R0I1W1
A0A0R0I1W3
A0A0R0I1X4
A0A0R0I1Y1
A0A0R0I1Y2
A0A0R0I1Y3
A0A0R0I1Y5
A0A0R0I1Z0
A0A0R0I206
A0A0R0I209
A0A0R0I211
A0A0R0I216
A0A0R0I218
A0A0R0I232
A0A0R0I239
A0A0R0I242
A0A0R0I245
A0A0R0I246
A0A0R0I249
A0A0R0I259
A0A0R0I270
A0A0R0I282
A0A0R0I289
A0A0R0I2A0
A0A0R0I2A1
A0A0R0I2A2
A0A0R0I2A8
A0A0R0I2C1
A0A0R0I2C7
A0A0R0I2C8
A0A0R0I2C9
A0A0R0I2D0
A0A0R0I2D3
A0A0R0I2D9
A0A0R0I2E7
A0A0R0I2F4
A0A0R0I2F7
A0A0R0I2G5
A0A0R0I2H1
A0A0R0I2H5
A0A0R0I2H9
A0A0R0I2I1
A0A0R0I2I4
A0A0R0I2I5
A0A0R0I2I8
A0A0R0I2I9
A0A0R0I2J7
A0A0R0I2K2
A0A0R0I2K4
A0A0R0I2K8
A0A0R0I2L6
A0A0R0I2M4
A0A0R0I2N7
A0A0R0I2P6
A0A0R0I2Q5
A0A0R0I2Q6
A0A0R0I2Q8
A0A0R0I2T3
A0A0R0I2T5
A0A0R0I2U0
A0A0R0I2U9
A0A0R0I2V0
A0A0R0I2V4
A0A0R0I2V8
A0A0R0I2W2
A0A0R0I2W6
A0A0R0I2W9
A0A0R0I2X7
A0A0R0I2Y2
A0A0R0I2Z9
A0A0R0I302
A0A0R0I303
A0A0R0I309
A0A0R0I311
A0A0R0I316
A0A0R0I334
A0A0R0I336
A0A0R0I342
A0A0R0I344
A0A0R0I353
A0A0R0I361
A0A0R0I366
A0A0R0I374
A0A0R0I378
A0A0R0I387
A0A0R0I393
A0A0R0I397
A0A0R0I3A4
A0A0R0I3A5
A0A0R0I3A9
A0A0R0I3B0
A0A0R0I3E2
A0A0R0I3F0
A0A0R0I3F1
A0A0R0I3F3
A0A0R0I3G3
A0A0R0I3G4
A0A0R0I3G8
A0A0R0I3H3
A0A0R0I3J2
A0A0R0I3J7
A0A0R0I3K2
A0A0R0I3K3
A0A0R0I3K9
A0A0R0I3L0
A0A0R0I3L5
A0A0R0I3L8
A0A0R0I3M0
A0A0R0I3M2
A0A0R0I3M9
A0A0R0I3P8
A0A0R0I3Q1
A0A0R0I3Q8
A0A0R0I3R7
A0A0R0I3S1
A0A0R0I3S4
A0A0R0I3S5
A0A0R0I3S7
A0A0R0I3T3
A0A0R0I3T8
A0A0R0I3U6
A0A0R0I3V4
A0A0R0I3W0
A0A0R0I3W1
A0A0R0I3X4
A0A0R0I3Y6
A0A0R0I3Y8
A0A0R0I3Z4
A0A0R0I3Z8
A0A0R0I407
A0A0R0I411
A0A0R0I412
A0A0R0I417
A0A0R0I419
A0A0R0I424
A0A0R0I433
A0A0R0I438
A0A0R0I442
A0A0R0I444
A0A0R0I448
A0A0R0I460
A0A0R0I461
A0A0R0I464
A0A0R0I469
A0A0R0I476
A0A0R0I480
A0A0R0I481
A0A0R0I487
A0A0R0I492
A0A0R0I494
A0A0R0I4C3
A0A0R0I4C4
A0A0R0I4D1
A0A0R0I4D6
A0A0R0I4D9
A0A0R0I4E2
A0A0R0I4F3
A0A0R0I4F6
A0A0R0I4G0
A0A0R0I4G1
A0A0R0I4G2
A0A0R0I4H3
A0A0R0I4H6
A0A0R0I4I0
A0A0R0I4I1
A0A0R0I4J5
A0A0R0I4J8
A0A0R0I4K7
A0A0R0I4M1
A0A0R0I4M8
A0A0R0I4P9
A0A0R0I4Q2
A0A0R0I4Q7
A0A0R0I4S4
A0A0R0I4S5
A0A0R0I4U0
A0A0R0I4U5
A0A0R0I4V3
A0A0R0I4V9
A0A0R0I4W0
A0A0R0I4W3
A0A0R0I4W6
A0A0R0I4W8
A0A0R0I4X1
A0A0R0I4X9
A0A0R0I4Y1
A0A0R0I4Y2
A0A0R0I4Z0
A0A0R0I4Z2
A0A0R0I508
A0A0R0I510
A0A0R0I512
A0A0R0I519
A0A0R0I522
A0A0R0I528
A0A0R0I535
A0A0R0I540
A0A0R0I541
A0A0R0I545
A0A0R0I547
A0A0R0I550
A0A0R0I551
A0A0R0I559
A0A0R0I563
A0A0R0I565
A0A0R0I568
A0A0R0I571
A0A0R0I572
A0A0R0I585
A0A0R0I587
A0A0R0I594
A0A0R0I596
A0A0R0I598
A0A0R0I5A0
A0A0R0I5B0
A0A0R0I5B8
A0A0R0I5C3
A0A0R0I5C4
A0A0R0I5C6
A0A0R0I5D2
A0A0R0I5D3
A0A0R0I5D9
A0A0R0I5E7
A0A0R0I5E9
A0A0R0I5F6
A0A0R0I5F8
A0A0R0I5G0
A0A0R0I5G9
A0A0R0I5I2
A0A0R0I5I8
A0A0R0I5I9
A0A0R0I5J1
A0A0R0I5L2
A0A0R0I5L8
A0A0R0I5M1
A0A0R0I5M5
A0A0R0I5M7
A0A0R0I5N0
A0A0R0I5N7
A0A0R0I5P0
A0A0R0I5P4
A0A0R0I5P8
A0A0R0I5Q8
A0A0R0I5R4
A0A0R0I5R7
A0A0R0I5S7
A0A0R0I5T2
A0A0R0I5T3
A0A0R0I5T6
A0A0R0I5T8
A0A0R0I5U1
A0A0R0I5U3
A0A0R0I5U8
A0A0R0I5V7
A0A0R0I5V8
A0A0R0I5X0
A0A0R0I5X2
A0A0R0I5X3
A0A0R0I5X4
A0A0R0I5Y6
A0A0R0I5Y8
A0A0R0I5Z2
A0A0R0I5Z7
A0A0R0I605
A0A0R0I614
A0A0R0I615
A0A0R0I619
A0A0R0I620
A0A0R0I623
A0A0R0I624
A0A0R0I626
A0A0R0I630
A0A0R0I632
A0A0R0I635
A0A0R0I637
A0A0R0I638
A0A0R0I641
A0A0R0I652
A0A0R0I657
A0A0R0I661
A0A0R0I663
A0A0R0I669
A0A0R0I675
A0A0R0I686
A0A0R0I689
A0A0R0I695
A0A0R0I6B0
A0A0R0I6B8
A0A0R0I6C5
A0A0R0I6D3
A0A0R0I6D6
A0A0R0I6D7
A0A0R0I6D9
A0A0R0I6E1
A0A0R0I6E6
A0A0R0I6E7
A0A0R0I6E8
A0A0R0I6F1
A0A0R0I6F2
A0A0R0I6F3
A0A0R0I6F5
A0A0R0I6G1
A0A0R0I6G3
A0A0R0I6H0
A0A0R0I6H7
A0A0R0I6H9
A0A0R0I6I1
A0A0R0I6I2
A0A0R0I6I7
A0A0R0I6K1
A0A0R0I6M2
A0A0R0I6M4
A0A0R0I6N0
A0A0R0I6N1
A0A0R0I6N9
A0A0R0I6P2
A0A0R0I6P3
A0A0R0I6P4
A0A0R0I6P9
A0A0R0I6Q0
A0A0R0I6Q1
A0A0R0I6Q5
A0A0R0I6R7
A0A0R0I6R9
A0A0R0I6S1
A0A0R0I6S3
A0A0R0I6S6
A0A0R0I6T0
A0A0R0I6T8
A0A0R0I6T9
A0A0R0I6U4
A0A0R0I6U7
A0A0R0I6U9
A0A0R0I6V4
A0A0R0I6W1
A0A0R0I6W2
A0A0R0I6W3
A0A0R0I6W5
A0A0R0I6W7
A0A0R0I6Y9
A0A0R0I6Z3
A0A0R0I6Z7
A0A0R0I6Z8
A0A0R0I701
A0A0R0I704
A0A0R0I705
A0A0R0I712
A0A0R0I724
A0A0R0I729
A0A0R0I732
A0A0R0I734
A0A0R0I741
A0A0R0I751
A0A0R0I755
A0A0R0I764
A0A0R0I767
A0A0R0I773
A0A0R0I776
A0A0R0I782
A0A0R0I785
A0A0R0I793
A0A0R0I795
A0A0R0I797
A0A0R0I7A0
A0A0R0I7A3
A0A0R0I7A8
A0A0R0I7B5
A0A0R0I7B6
A0A0R0I7B9
A0A0R0I7C5
A0A0R0I7C7
A0A0R0I7C8
A0A0R0I7D0
A0A0R0I7D1
A0A0R0I7D4
A0A0R0I7D8
A0A0R0I7E3
A0A0R0I7F3
A0A0R0I7F6
A0A0R0I7F8
A0A0R0I7G1
A0A0R0I7G4
A0A0R0I7G7
A0A0R0I7G9
A0A0R0I7H1
A0A0R0I7I8
A0A0R0I7I9
A0A0R0I7J6
A0A0R0I7K0
A0A0R0I7K7
A0A0R0I7K8
A0A0R0I7K9
A0A0R0I7L0
A0A0R0I7L1
A0A0R0I7L2
A0A0R0I7L5
A0A0R0I7L6
A0A0R0I7L8
A0A0R0I7M1
A0A0R0I7M2
A0A0R0I7N3
A0A0R0I7N5
A0A0R0I7P1
A0A0R0I7P3
A0A0R0I7P6
A0A0R0I7Q9
A0A0R0I7R1
A0A0R0I7R4
A0A0R0I7R8
A0A0R0I7S7
A0A0R0I7S8
A0A0R0I7T0
A0A0R0I7U2
A0A0R0I7U7
A0A0R0I7U9
A0A0R0I7V1
A0A0R0I7V5
A0A0R0I7X0
A0A0R0I7Y0
A0A0R0I7Y1
A0A0R0I7Y2
A0A0R0I7Y3
A0A0R0I7Y8
A0A0R0I7Y9
A0A0R0I805
A0A0R0I811
A0A0R0I820
A0A0R0I830
A0A0R0I835
A0A0R0I837
A0A0R0I842
A0A0R0I843
A0A0R0I846
A0A0R0I853
A0A0R0I859
A0A0R0I860
A0A0R0I861
A0A0R0I872
A0A0R0I879
A0A0R0I883
A0A0R0I887
A0A0R0I896
A0A0R0I897
A0A0R0I899
A0A0R0I8B2
A0A0R0I8C0
A0A0R0I8C1
A0A0R0I8C7
A0A0R0I8D6
A0A0R0I8E4
A0A0R0I8E9
A0A0R0I8F3
A0A0R0I8F6
A0A0R0I8G1
A0A0R0I8H8
A0A0R0I8I1
A0A0R0I8I7
A0A0R0I8J3
A0A0R0I8J6
A0A0R0I8J7
A0A0R0I8J9
A0A0R0I8K8
A0A0R0I8L2
A0A0R0I8L9
A0A0R0I8M8
A0A0R0I8N3
A0A0R0I8P2
A0A0R0I8P3
A0A0R0I8P4
A0A0R0I8P9
A0A0R0I8Q2
A0A0R0I8Q4
A0A0R0I8Q8
A0A0R0I8R5
A0A0R0I8R9
A0A0R0I8S4
A0A0R0I8S8
A0A0R0I8V1
A0A0R0I8W5
A0A0R0I8W7
A0A0R0I8X1
A0A0R0I8X6
A0A0R0I8Z4
A0A0R0I901
A0A0R0I902
A0A0R0I909
A0A0R0I913
A0A0R0I919
A0A0R0I920
A0A0R0I927
A0A0R0I929
A0A0R0I931
A0A0R0I947
A0A0R0I948
A0A0R0I953
A0A0R0I955
A0A0R0I957
A0A0R0I959
A0A0R0I963
A0A0R0I967
A0A0R0I973
A0A0R0I974
A0A0R0I980
A0A0R0I981
A0A0R0I983
A0A0R0I989
A0A0R0I995
A0A0R0I996
A0A0R0I998
A0A0R0I9A2
A0A0R0I9A7
A0A0R0I9B6
A0A0R0I9C4
A0A0R0I9C9
A0A0R0I9E4
A0A0R0I9F0
A0A0R0I9F4
A0A0R0I9F7
A0A0R0I9G3
A0A0R0I9G5
A0A0R0I9G9
A0A0R0I9H0
A0A0R0I9H2
A0A0R0I9I2
A0A0R0I9I5
A0A0R0I9I8
A0A0R0I9J0
A0A0R0I9J5
A0A0R0I9K3
A0A0R0I9K6
A0A0R0I9L0
A0A0R0I9L8
A0A0R0I9M4
A0A0R0I9M6
A0A0R0I9N6
A0A0R0I9P1
A0A0R0I9P6
A0A0R0I9Q2
A0A0R0I9Q5
A0A0R0I9Q6
A0A0R0I9Q8
A0A0R0I9R0
A0A0R0I9R8
A0A0R0I9R9
A0A0R0I9S0
A0A0R0I9S5
A0A0R0I9S6
A0A0R0I9S7
A0A0R0I9S8
A0A0R0I9T7
A0A0R0I9U9
A0A0R0I9V2
A0A0R0I9W5
A0A0R0I9W6
A0A0R0I9X5
A0A0R0I9Y7
A0A0R0I9Y9
A0A0R0I9Z0
A0A0R0IA00
A0A0R0IA10
A0A0R0IA30
A0A0R0IA32
A0A0R0IA42
A0A0R0IA45
A0A0R0IA52
A0A0R0IA54
A0A0R0IA63
A0A0R0IA67
A0A0R0IA73
A0A0R0IA74
A0A0R0IA76
A0A0R0IA77
A0A0R0IA80
A0A0R0IA81
A0A0R0IA95
A0A0R0IAC5
A0A0R0IAD0
A0A0R0IAD8
A0A0R0IAE0
A0A0R0IAE9
A0A0R0IAF5
A0A0R0IAH2
A0A0R0IAH3
A0A0R0IAI1
A0A0R0IAI6
A0A0R0IAI7
A0A0R0IAJ8
A0A0R0IAK0
A0A0R0IAK3
A0A0R0IAL1
A0A0R0IAL4
A0A0R0IAL8
A0A0R0IAL9
A0A0R0IAN8
A0A0R0IAP4
A0A0R0IAP6
A0A0R0IAR0
A0A0R0IAR9
A0A0R0IAS3
A0A0R0IAS4
A0A0R0IAS6
A0A0R0IAS7
A0A0R0IAS9
A0A0R0IAT3
A0A0R0IAT7
A0A0R0IAT9
A0A0R0IAU0
A0A0R0IAU1
A0A0R0IAU7
A0A0R0IAV0
A0A0R0IAV4
A0A0R0IAV8
A0A0R0IAW0
A0A0R0IAW5
A0A0R0IAY8
A0A0R0IB01
A0A0R0IB03
A0A0R0IB07
A0A0R0IB08
A0A0R0IB21
A0A0R0IB23
A0A0R0IB24
A0A0R0IB32
A0A0R0IB33
A0A0R0IB34
A0A0R0IB36
A0A0R0IB46
A0A0R0IB48
A0A0R0IB51
A0A0R0IB53
A0A0R0IB72
A0A0R0IB74
A0A0R0IB75
A0A0R0IB80
A0A0R0IB88
A0A0R0IB96
A0A0R0IB98
A0A0R0IBA0
A0A0R0IBA3
A0A0R0IBA8
A0A0R0IBB3
A0A0R0IBB5
A0A0R0IBB8
A0A0R0IBC0
A0A0R0IBC2
A0A0R0IBD2
A0A0R0IBD8
A0A0R0IBE3
A0A0R0IBE4
A0A0R0IBE9
A0A0R0IBF5
A0A0R0IBH3
A0A0R0IBH8
A0A0R0IBI2
A0A0R0IBI3
A0A0R0IBJ3
A0A0R0IBK7
A0A0R0IBL9
A0A0R0IBM3
A0A0R0IBM5
A0A0R0IBM9
A0A0R0IBN5
A0A0R0IBN9
A0A0R0IBP5
A0A0R0IBP6
A0A0R0IBP7
A0A0R0IBQ7
A0A0R0IBQ8
A0A0R0IBS0
A0A0R0IBT0
A0A0R0IBT4
A0A0R0IBU2
A0A0R0IBV2
A0A0R0IBV5
A0A0R0IBW7
A0A0R0IBX6
A0A0R0IBY5
A0A0R0IBZ0
A0A0R0IC03
A0A0R0IC05
A0A0R0IC18
A0A0R0IC26
A0A0R0IC36
A0A0R0IC44
A0A0R0IC49
A0A0R0IC51
A0A0R0IC55
A0A0R0IC60
A0A0R0IC66
A0A0R0IC68
A0A0R0IC69
A0A0R0IC71
A0A0R0IC75
A0A0R0IC82
A0A0R0IC86
A0A0R0IC88
A0A0R0IC95
A0A0R0ICA6
A0A0R0ICB4
A0A0R0ICB7
A0A0R0ICB9
A0A0R0ICC1
A0A0R0ICC2
A0A0R0ICD5
A0A0R0ICE4
A0A0R0ICF7
A0A0R0ICG1
A0A0R0ICH3
A0A0R0ICH7
A0A0R0ICI1
A0A0R0ICJ5
A0A0R0ICJ7
A0A0R0ICK4
A0A0R0ICK5
A0A0R0ICL6
A0A0R0ICM5
A0A0R0ICN1
A0A0R0ICN4
A0A0R0ICN6
A0A0R0ICN9
A0A0R0ICP6
A0A0R0ICQ4
A0A0R0ICQ8
A0A0R0ICR6
A0A0R0ICR7
A0A0R0ICS0
A0A0R0ICS2
A0A0R0ICS4
A0A0R0ICS7
A0A0R0ICS8
A0A0R0ICT8
A0A0R0ICU0
A0A0R0ICV2
A0A0R0ICV4
A0A0R0ICX2
A0A0R0ICX9
A0A0R0ICY4
A0A0R0ICY5
A0A0R0ICZ2
A0A0R0ICZ3
A0A0R0ICZ4
A0A0R0ICZ6
A0A0R0ICZ7
A0A0R0ICZ8
A0A0R0ID02
A0A0R0ID04
A0A0R0ID06
A0A0R0ID09
A0A0R0ID10
A0A0R0ID12
A0A0R0ID14
A0A0R0ID18
A0A0R0ID22
A0A0R0ID28
A0A0R0ID32
A0A0R0ID33
A0A0R0ID39
A0A0R0ID48
A0A0R0ID51
A0A0R0ID53
A0A0R0ID63
A0A0R0ID66
A0A0R0ID67
A0A0R0ID77
A0A0R0ID78
A0A0R0ID89
A0A0R0ID91
A0A0R0ID92
A0A0R0ID93
A0A0R0ID94
A0A0R0ID96
A0A0R0ID98
A0A0R0IDA3
A0A0R0IDA4
A0A0R0IDA6
A0A0R0IDA9
A0A0R0IDB0
A0A0R0IDB3
A0A0R0IDB6
A0A0R0IDC3
A0A0R0IDC4
A0A0R0IDC6
A0A0R0IDC9
A0A0R0IDD3
A0A0R0IDE1
A0A0R0IDE2
A0A0R0IDE8
A0A0R0IDE9
A0A0R0IDF0
A0A0R0IDF5
A0A0R0IDG5
A0A0R0IDG6
A0A0R0IDG9
A0A0R0IDH7
A0A0R0IDI3
A0A0R0IDJ1
A0A0R0IDJ7
A0A0R0IDJ9
A0A0R0IDK2
A0A0R0IDK3
A0A0R0IDK7
A0A0R0IDL0
A0A0R0IDL1
A0A0R0IDL5
A0A0R0IDN1
A0A0R0IDN2
A0A0R0IDN7
A0A0R0IDN8
A0A0R0IDQ1
A0A0R0IDQ2
A0A0R0IDQ3
A0A0R0IDQ5
A0A0R0IDS4
A0A0R0IDS7
A0A0R0IDT0
A0A0R0IDT5
A0A0R0IDT9
A0A0R0IDU6
A0A0R0IDU8
A0A0R0IDV1
A0A0R0IDV2
A0A0R0IDV9
A0A0R0IDW2
A0A0R0IDW9
A0A0R0IDX3
A0A0R0IE10
A0A0R0IE13
A0A0R0IE26
A0A0R0IE29
A0A0R0IE34
A0A0R0IE36
A0A0R0IE37
A0A0R0IE43
A0A0R0IE53
A0A0R0IE56
A0A0R0IE57
A0A0R0IE59
A0A0R0IE60
A0A0R0IE61
A0A0R0IE62
A0A0R0IE63
A0A0R0IE64
A0A0R0IE71
A0A0R0IE75
A0A0R0IE84
A0A0R0IE87
A0A0R0IE89
A0A0R0IE96
A0A0R0IE99
A0A0R0IEA5
A0A0R0IEB0
A0A0R0IEC2
A0A0R0IED1
A0A0R0IED2
A0A0R0IEF4
A0A0R0IEF7
A0A0R0IEG5
A0A0R0IEG8
A0A0R0IEH2
A0A0R0IEH9
A0A0R0IEI0
A0A0R0IEI2
A0A0R0IEI3
A0A0R0IEI4
A0A0R0IEJ8
A0A0R0IEK0
A0A0R0IEL2
A0A0R0IEL5
A0A0R0IEM2
A0A0R0IEM3
A0A0R0IEN6
A0A0R0IEN9
A0A0R0IEP0
A0A0R0IEP6
A0A0R0IEQ1
A0A0R0IEQ5
A0A0R0IEQ7
A0A0R0IER2
A0A0R0IES1
A0A0R0IES3
A0A0R0IET7
A0A0R0IEV7
A0A0R0IEW4
A0A0R0IEX9
A0A0R0IEY1
A0A0R0IEY3
A0A0R0IEY4
A0A0R0IEZ1
A0A0R0IEZ8
A0A0R0IEZ9
A0A0R0IF00
A0A0R0IF05
A0A0R0IF08
A0A0R0IF12
A0A0R0IF15
A0A0R0IF17
A0A0R0IF18
A0A0R0IF20
A0A0R0IF35
A0A0R0IF44
A0A0R0IF47
A0A0R0IF48
A0A0R0IF54
A0A0R0IF55
A0A0R0IF70
A0A0R0IF73
A0A0R0IF78
A0A0R0IF80
A0A0R0IF82
A0A0R0IF88
A0A0R0IF93
A0A0R0IFA7
A0A0R0IFA9
A0A0R0IFB1
A0A0R0IFB3
A0A0R0IFC1
A0A0R0IFC3
A0A0R0IFD4
A0A0R0IFD7
A0A0R0IFD9
A0A0R0IFE0
A0A0R0IFE5
A0A0R0IFE9
A0A0R0IFF4
A0A0R0IFG1
A0A0R0IFH0
A0A0R0IFH2
A0A0R0IFH3
A0A0R0IFH6
A0A0R0IFI0
A0A0R0IFI6
A0A0R0IFI7
A0A0R0IFJ2
A0A0R0IFJ4
A0A0R0IFJ9
A0A0R0IFK2
A0A0R0IFK4
A0A0R0IFL2
A0A0R0IFL4
A0A0R0IFL8
A0A0R0IFM2
A0A0R0IFN4
A0A0R0IFN5
A0A0R0IFP2
A0A0R0IFP8
A0A0R0IFQ4
A0A0R0IFR2
A0A0R0IFR9
A0A0R0IFS3
A0A0R0IFS4
A0A0R0IFT0
A0A0R0IFT5
A0A0R0IFU2
A0A0R0IFU3
A0A0R0IFU8
A0A0R0IFU9
A0A0R0IFV4
A0A0R0IFV9
A0A0R0IFW1
A0A0R0IFW3
A0A0R0IFW8
A0A0R0IFX4
A0A0R0IFX5
A0A0R0IFX8
A0A0R0IFY7
A0A0R0IFY8
A0A0R0IFZ0
A0A0R0IG01
A0A0R0IG05
A0A0R0IG10
A0A0R0IG17
A0A0R0IG25
A0A0R0IG26
A0A0R0IG29
A0A0R0IG33
A0A0R0IG43
A0A0R0IG49
A0A0R0IG56
A0A0R0IG58
A0A0R0IG60
A0A0R0IG67
A0A0R0IG71
A0A0R0IG74
A0A0R0IG80
A0A0R0IG82
A0A0R0IG84
A0A0R0IG88
A0A0R0IG95
A0A0R0IG99
A0A0R0IGA1
A0A0R0IGA2
A0A0R0IGA7
A0A0R0IGA8
A0A0R0IGA9
A0A0R0IGB1
A0A0R0IGB6
A0A0R0IGC3
A0A0R0IGC4
A0A0R0IGE9
A0A0R0IGF5
A0A0R0IGF8
A0A0R0IGG0
A0A0R0IGG8
A0A0R0IGG9
A0A0R0IGH0
A0A0R0IGH3
A0A0R0IGH8
A0A0R0IGI3
A0A0R0IGI9
A0A0R0IGJ1
A0A0R0IGJ2
A0A0R0IGJ7
A0A0R0IGK1
A0A0R0IGK3
A0A0R0IGK5
A0A0R0IGM1
A0A0R0IGM6
A0A0R0IGN0
A0A0R0IGN1
A0A0R0IGP3
A0A0R0IGP5
A0A0R0IGQ1
A0A0R0IGR1
A0A0R0IGR6
A0A0R0IGR7
A0A0R0IGR8
A0A0R0IGS6
A0A0R0IGS9
A0A0R0IGT7
A0A0R0IGU5
A0A0R0IGV7
A0A0R0IGW3
A0A0R0IGW5
A0A0R0IGW9
A0A0R0IGX2
A0A0R0IGX7
A0A0R0IGX8
A0A0R0IGY4
A0A0R0IGY6
A0A0R0IGZ0
A0A0R0IH06
A0A0R0IH08
A0A0R0IH10
A0A0R0IH12
A0A0R0IH13
A0A0R0IH14
A0A0R0IH18
A0A0R0IH20
A0A0R0IH40
A0A0R0IH43
A0A0R0IH47
A0A0R0IH49
A0A0R0IH50
A0A0R0IH51
A0A0R0IH52
A0A0R0IH57
A0A0R0IH77
A0A0R0IH78
A0A0R0IH79
A0A0R0IH80
A0A0R0IH83
A0A0R0IH85
A0A0R0IH89
A0A0R0IH90
A0A0R0IH91
A0A0R0IHA1
A0A0R0IHB0
A0A0R0IHB9
A0A0R0IHC4
A0A0R0IHD5
A0A0R0IHE0
A0A0R0IHE9
A0A0R0IHG1
A0A0R0IHG2
A0A0R0IHH6
A0A0R0IHH7
A0A0R0IHI1
A0A0R0IHI7
A0A0R0IHJ1
A0A0R0IHJ3
A0A0R0IHJ4
A0A0R0IHK3
A0A0R0IHK4
A0A0R0IHK5
A0A0R0IHK7
A0A0R0IHK9
A0A0R0IHL2
A0A0R0IHL3
A0A0R0IHL4
A0A0R0IHL5
A0A0R0IHL6
A0A0R0IHL7
A0A0R0IHM9
A0A0R0IHN2
A0A0R0IHN9
A0A0R0IHP2
A0A0R0IHP7
A0A0R0IHP8
A0A0R0IHQ5
A0A0R0IHR1
A0A0R0IHR6
A0A0R0IHR9
A0A0R0IHS3
A0A0R0IHS4
A0A0R0IHT7
A0A0R0IHU4
A0A0R0IHU5
A0A0R0IHU9
A0A0R0IHV0
A0A0R0IHV4
A0A0R0IHV7
A0A0R0IHW4
A0A0R0IHX0
A0A0R0IHX7
A0A0R0IHZ0
A0A0R0IHZ1
A0A0R0IHZ3
A0A0R0IHZ4
A0A0R0IHZ8
A0A0R0II09
A0A0R0II12
A0A0R0II21
A0A0R0II22
A0A0R0II26
A0A0R0II28
A0A0R0II35
A0A0R0II39
A0A0R0II60
A0A0R0II64
A0A0R0II65
A0A0R0II73
A0A0R0II74
A0A0R0II77
A0A0R0II79
A0A0R0II86
A0A0R0II97
A0A0R0IIB0
A0A0R0IIC1
A0A0R0IIC5
A0A0R0IID0
A0A0R0IID8
A0A0R0IID9
A0A0R0IIE2
A0A0R0IIE9
A0A0R0IIF7
A0A0R0IIG6
A0A0R0III5
A0A0R0IIJ0
A0A0R0IIJ6
A0A0R0IIK9
A0A0R0IIL0
A0A0R0IIL4
A0A0R0IIL5
A0A0R0IIL9
A0A0R0IIM3
A0A0R0IIM4
A0A0R0IIN2
A0A0R0IIN5
A0A0R0IIN8
A0A0R0IIQ0
A0A0R0IIQ5
A0A0R0IIR1
A0A0R0IIR5
A0A0R0IIS7
A0A0R0IIT9
A0A0R0IIU6
A0A0R0IIU8
A0A0R0IIV6
A0A0R0IIW3
A0A0R0IIW4
A0A0R0IIX3
A0A0R0IIX5
A0A0R0IIY7
A0A0R0IIZ2
A0A0R0IIZ3
A0A0R0IIZ4
A0A0R0IIZ5
A0A0R0IIZ6
A0A0R0IIZ9
A0A0R0IJ05
A0A0R0IJ40
A0A0R0IJ49
A0A0R0IJ54
A0A0R0IJ57
A0A0R0IJ60
A0A0R0IJ61
A0A0R0IJ64
A0A0R0IJ72
A0A0R0IJ80
A0A0R0IJ83
A0A0R0IJ84
A0A0R0IJ89
A0A0R0IJ97
A0A0R0IJ99
A0A0R0IJA6
A0A0R0IJB0
A0A0R0IJB6
A0A0R0IJB7
A0A0R0IJC5
A0A0R0IJC8
A0A0R0IJE9
A0A0R0IJF3
A0A0R0IJF8
A0A0R0IJI3
A0A0R0IJI4
A0A0R0IJK1
A0A0R0IJK4
A0A0R0IJL3
A0A0R0IJL6
A0A0R0IJM4
A0A0R0IJN5
A0A0R0IJP5
A0A0R0IJP8
A0A0R0IJQ0
A0A0R0IJQ1
A0A0R0IJQ5
A0A0R0IJQ7
A0A0R0IJR0
A0A0R0IJR8
A0A0R0IJS9
A0A0R0IJT0
A0A0R0IJT2
A0A0R0IJT3
A0A0R0IJT6
A0A0R0IJT8
A0A0R0IJU0
A0A0R0IJV4
A0A0R0IJV6
A0A0R0IJW6
A0A0R0IJW8
A0A0R0IJZ2
A0A0R0IJZ4
A0A0R0IJZ6
A0A0R0IK02
A0A0R0IK03
A0A0R0IK06
A0A0R0IK09
A0A0R0IK17
A0A0R0IK21
A0A0R0IK24
A0A0R0IK28
A0A0R0IK42
A0A0R0IK46
A0A0R0IK51
A0A0R0IK57
A0A0R0IK61
A0A0R0IK62
A0A0R0IK65
A0A0R0IK67
A0A0R0IK73
A0A0R0IK93
A0A0R0IKB9
A0A0R0IKE4
A0A0R0IKE5
A0A0R0IKF9
A0A0R0IKH4
A0A0R0IKI3
A0A0R0IKI5
A0A0R0IKI9
A0A0R0IKJ3
A0A0R0IKJ7
A0A0R0IKL6
A0A0R0IKM1
A0A0R0IKM3
A0A0R0IKM8
A0A0R0IKN2
A0A0R0IKP3
A0A0R0IKP4
A0A0R0IKQ2
A0A0R0IKQ6
A0A0R0IKQ8
A0A0R0IKR3
A0A0R0IKS3
A0A0R0IKS4
A0A0R0IKS5
A0A0R0IKS8
A0A0R0IKS9
A0A0R0IKU1
A0A0R0IKU8
A0A0R0IKV5
A0A0R0IKW0
A0A0R0IKW1
A0A0R0IKW2
A0A0R0IKY0
A0A0R0IKZ3
A0A0R0IKZ5
A0A0R0IL00
A0A0R0IL03
A0A0R0IL09
A0A0R0IL25
A0A0R0IL29
A0A0R0IL34
A0A0R0IL38
A0A0R0IL47
A0A0R0IL50
A0A0R0IL66
A0A0R0IL71
A0A0R0ILA2
A0A0R0ILA7
A0A0R0ILB2
A0A0R0ILB5
A0A0R0ILB9
A0A0R0ILC1
A0A0R0ILC2
A0A0R0ILC5
A0A0R0ILC8
A0A0R0ILD6
A0A0R0ILE0
A0A0R0ILE7
A0A0R0ILF8
A0A0R0ILG4
A0A0R0ILH8
A0A0R0ILI8
A0A0R0ILK0
A0A0R0ILL0
A0A0R0ILM6
A0A0R0ILM8
A0A0R0ILP0
A0A0R0ILP1
A0A0R0ILP3
A0A0R0ILP9
A0A0R0ILQ8
A0A0R0ILR9
A0A0R0ILS3
A0A0R0ILT1
A0A0R0ILU1
A0A0R0ILU3
A0A0R0ILU7
A0A0R0ILW8
A0A0R0IM07
A0A0R0IM09
A0A0R0IM12
A0A0R0IM29
A0A0R0IM35
A0A0R0IM43
A0A0R0IM75
A0A0R0IM76
A0A0R0IM82
A0A0R0IM88
A0A0R0IM95
A0A0R0IMA1
A0A0R0IMA5
A0A0R0IMA7
A0A0R0IMB6
A0A0R0IMC2
A0A0R0IMD4
A0A0R0IMD6
A0A0R0IMD7
A0A0R0IME2
A0A0R0IME5
A0A0R0IME8
A0A0R0IMF2
A0A0R0IMF3
A0A0R0IMF6
A0A0R0IMF8
A0A0R0IMG1
A0A0R0IMG6
A0A0R0IMH0
A0A0R0IMH5
A0A0R0IMJ0
A0A0R0IMK1
A0A0R0IMK6
A0A0R0IML4
A0A0R0IMN7
A0A0R0IMN8
A0A0R0IMN9
A0A0R0IMP1
A0A0R0IMP6
A0A0R0IMQ3
A0A0R0IMS0
A0A0R0IMT8
A0A0R0IMV1
A0A0R0IMV2
A0A0R0IMW2
A0A0R0IMW8
A0A0R0IMX4
A0A0R0IMX6
A0A0R0IMY1
A0A0R0IMY8
A0A0R0IMZ3
A0A0R0IN00
A0A0R0IN22
A0A0R0IN28
A0A0R0IN31
A0A0R0IN32
A0A0R0IN34
A0A0R0IN35
A0A0R0IN47
A0A0R0IN50
A0A0R0IN58
A0A0R0IN69
A0A0R0IN72
A0A0R0IN78
A0A0R0IN80
A0A0R0IN83
A0A0R0IN94
A0A0R0IN99
A0A0R0INA9
A0A0R0INC3
A0A0R0INC6
A0A0R0INC8
A0A0R0INE1
A0A0R0INE4
A0A0R0INF7
A0A0R0ING3
A0A0R0ING7
A0A0R0INH8
A0A0R0INI8
A0A0R0INJ2
A0A0R0INK3
A0A0R0INK5
A0A0R0INL4
A0A0R0INL6
A0A0R0INM3
A0A0R0INM4
A0A0R0INN0
A0A0R0INP0
A0A0R0INQ5
A0A0R0INR2
A0A0R0INT2
A0A0R0INT6
A0A0R0INT9
A0A0R0INV4
A0A0R0INW1
A0A0R0INW9
A0A0R0INY4
A0A0R0INY9
A0A0R0INZ0
A0A0R0INZ1
A0A0R0INZ3
A0A0R0INZ5
A0A0R0INZ8
A0A0R0IP01
A0A0R0IP02
A0A0R0IP04
A0A0R0IP06
A0A0R0IP08
A0A0R0IP10
A0A0R0IP12
A0A0R0IP17
A0A0R0IP29
A0A0R0IP41
A0A0R0IP54
A0A0R0IP61
A0A0R0IP67
A0A0R0IP71
A0A0R0IP73
A0A0R0IP76
A0A0R0IP82
A0A0R0IP86
A0A0R0IP92
A0A0R0IP93
A0A0R0IP97
A0A0R0IPA3
A0A0R0IPA5
A0A0R0IPB6
A0A0R0IPC0
A0A0R0IPC1
A0A0R0IPC5
A0A0R0IPC6
A0A0R0IPE3
A0A0R0IPE5
A0A0R0IPF0
A0A0R0IPF5
A0A0R0IPG8
A0A0R0IPH2
A0A0R0IPH3
A0A0R0IPI5
A0A0R0IPK2
A0A0R0IPK3
A0A0R0IPK9
A0A0R0IPL0
A0A0R0IPL3
A0A0R0IPL9
A0A0R0IPM0
A0A0R0IPM1
A0A0R0IPM5
A0A0R0IPN2
A0A0R0IPN5
A0A0R0IPN6
A0A0R0IPN8
A0A0R0IPP0
A0A0R0IPP6
A0A0R0IPQ7
A0A0R0IPR1
A0A0R0IPR4
A0A0R0IPR9
A0A0R0IPS0
A0A0R0IPT6
A0A0R0IPV2
A0A0R0IPV6
A0A0R0IPW0
A0A0R0IPW4
A0A0R0IPW9
A0A0R0IPX4
A0A0R0IPY3
A0A0R0IPY5
A0A0R0IPY6
A0A0R0IPY8
A0A0R0IPZ4
A0A0R0IQ05
A0A0R0IQ10
A0A0R0IQ28
A0A0R0IQ35
A0A0R0IQ36
A0A0R0IQ65
A0A0R0IQ79
A0A0R0IQ81
A0A0R0IQ83
A0A0R0IQ86
A0A0R0IQ87
A0A0R0IQ99
A0A0R0IQA0
A0A0R0IQB1
A0A0R0IQB8
A0A0R0IQD1
A0A0R0IQD4
A0A0R0IQF7
A0A0R0IQG0
A0A0R0IQG3
A0A0R0IQG8
A0A0R0IQH8
A0A0R0IQI3
A0A0R0IQI4
A0A0R0IQI6
A0A0R0IQJ0
A0A0R0IQJ1
A0A0R0IQQ0
A0A0R0IQQ9
A0A0R0IQR2
A0A0R0IQR6
A0A0R0IQR9
A0A0R0IQU1
A0A0R0IQU3
A0A0R0IQV1
A0A0R0IQV4
A0A0R0IQV5
A0A0R0IQV8
A0A0R0IQW6
A0A0R0IQX1
A0A0R0IQY2
A0A0R0IQY6
A0A0R0IQY8
A0A0R0IQZ0
A0A0R0IQZ2
A0A0R0IR01
A0A0R0IR10
A0A0R0IR47
A0A0R0IR68
A0A0R0IR75
A0A0R0IR79
A0A0R0IR80
A0A0R0IR81
A0A0R0IR86
A0A0R0IR93
A0A0R0IRC8
A0A0R0IRD4
A0A0R0IRD5
A0A0R0IRE7
A0A0R0IRF2
A0A0R0IRF5
A0A0R0IRG3
A0A0R0IRG5
A0A0R0IRG7
A0A0R0IRG9
A0A0R0IRH1
A0A0R0IRI1
A0A0R0IRI6
A0A0R0IRI8
A0A0R0IRJ1
A0A0R0IRJ7
A0A0R0IRJ8
A0A0R0IRK6
A0A0R0IRL1
A0A0R0IRL7
A0A0R0IRM1
A0A0R0IRM2
A0A0R0IRM4
A0A0R0IRN0
A0A0R0IRN4
A0A0R0IRR2
A0A0R0IRR8
A0A0R0IRS5
A0A0R0IRU1
A0A0R0IRV1
A0A0R0IRW2
A0A0R0IRW7
A0A0R0IRW8
A0A0R0IRY3
A0A0R0IRY5
A0A0R0IRZ2
A0A0R0IRZ4
A0A0R0IS04
A0A0R0IS05
A0A0R0IS10
A0A0R0IS18
A0A0R0IS26
A0A0R0IS41
A0A0R0IS42
A0A0R0IS43
A0A0R0IS45
A0A0R0IS52
A0A0R0IS57
A0A0R0IS60
A0A0R0IS69
A0A0R0IS73
A0A0R0IS82
A0A0R0IS93
A0A0R0ISA5
A0A0R0ISB0
A0A0R0ISB1
A0A0R0ISB5
A0A0R0ISC2
A0A0R0ISC3
A0A0R0ISD1
A0A0R0ISF1
A0A0R0ISF5
A0A0R0ISF6
A0A0R0ISG5
A0A0R0ISH1
A0A0R0ISH8
A0A0R0ISI2
A0A0R0ISI8
A0A0R0ISI9
A0A0R0ISK8
A0A0R0ISL6
A0A0R0ISL9
A0A0R0ISM1
A0A0R0ISN6
A0A0R0ISP9
A0A0R0ISQ2
A0A0R0ISQ3
A0A0R0ISQ5
A0A0R0ISQ7
A0A0R0ISR0
A0A0R0ISS5
A0A0R0IST3
A0A0R0IST5
A0A0R0IST9
A0A0R0ISU1
A0A0R0ISU3
A0A0R0ISU9
A0A0R0ISV1
A0A0R0ISV6
A0A0R0ISW3
A0A0R0ISW4
A0A0R0ISW8
A0A0R0ISX9
A0A0R0ISY9
A0A0R0ISZ3
A0A0R0ISZ4
A0A0R0IT02
A0A0R0IT05
A0A0R0IT08
A0A0R0IT17
A0A0R0IT20
A0A0R0IT22
A0A0R0IT24
A0A0R0IT28
A0A0R0IT40
A0A0R0IT41
A0A0R0IT46
A0A0R0IT60
A0A0R0IT63
A0A0R0IT71
A0A0R0IT79
A0A0R0IT88
A0A0R0IT89
A0A0R0IT90
A0A0R0IT93
A0A0R0IT99
A0A0R0ITA4
A0A0R0ITA7
A0A0R0ITB7
A0A0R0ITB8
A0A0R0ITB9
A0A0R0ITC1
A0A0R0ITC5
A0A0R0ITC6
A0A0R0ITD1
A0A0R0ITD4
A0A0R0ITE3
A0A0R0ITE8
A0A0R0ITF2
A0A0R0ITF8
A0A0R0ITG0
A0A0R0ITG4
A0A0R0ITI3
A0A0R0ITI5
A0A0R0ITI7
A0A0R0ITI9
A0A0R0ITJ4
A0A0R0ITJ5
A0A0R0ITJ7
A0A0R0ITJ9
A0A0R0ITL0
A0A0R0ITL5
A0A0R0ITL8
A0A0R0ITL9
A0A0R0ITN0
A0A0R0ITN4
A0A0R0ITN8
A0A0R0ITP0
A0A0R0ITP5
A0A0R0ITP8
A0A0R0ITQ2
A0A0R0ITQ9
A0A0R0ITR4
A0A0R0ITR7
A0A0R0ITR8
A0A0R0ITS0
A0A0R0ITS7
A0A0R0ITT1
A0A0R0ITT4
A0A0R0ITT5
A0A0R0ITU2
A0A0R0ITU4
A0A0R0ITU9
A0A0R0ITV2
A0A0R0ITV7
A0A0R0ITV8
A0A0R0ITW3
A0A0R0ITY8
A0A0R0ITY9
A0A0R0ITZ2
A0A0R0ITZ5
A0A0R0IU02
A0A0R0IU09
A0A0R0IU10
A0A0R0IU12
A0A0R0IU18
A0A0R0IU21
A0A0R0IU28
A0A0R0IU31
A0A0R0IU53
A0A0R0IU63
A0A0R0IU66
A0A0R0IU69
A0A0R0IU72
A0A0R0IU73
A0A0R0IU75
A0A0R0IU77
A0A0R0IU78
A0A0R0IU81
A0A0R0IU91
A0A0R0IU97
A0A0R0IUA0
A0A0R0IUB5
A0A0R0IUB9
A0A0R0IUC9
A0A0R0IUD4
A0A0R0IUD7
A0A0R0IUD9
A0A0R0IUE3
A0A0R0IUE8
A0A0R0IUF7
A0A0R0IUG0
A0A0R0IUG2
A0A0R0IUG4
A0A0R0IUG8
A0A0R0IUH1
A0A0R0IUH3
A0A0R0IUH4
A0A0R0IUI2
A0A0R0IUI3
A0A0R0IUI6
A0A0R0IUJ7
A0A0R0IUL4
A0A0R0IUL6
A0A0R0IUP0
A0A0R0IUQ0
A0A0R0IUQ3
A0A0R0IUQ5
A0A0R0IUR5
A0A0R0IUR6
A0A0R0IUU0
A0A0R0IUV8
A0A0R0IUW3
A0A0R0IUW7
A0A0R0IUX0
A0A0R0IUX3
A0A0R0IV08
A0A0R0IV11
A0A0R0IV15
A0A0R0IV42
A0A0R0IV47
A0A0R0IV52
A0A0R0IV55
A0A0R0IV74
A0A0R0IV84
A0A0R0IV85
A0A0R0IV89
A0A0R0IV90
A0A0R0IVA3
A0A0R0IVA5
A0A0R0IVA7
A0A0R0IVA8
A0A0R0IVB3
A0A0R0IVB6
A0A0R0IVB9
A0A0R0IVC6
A0A0R0IVD0
A0A0R0IVD4
A0A0R0IVD5
A0A0R0IVE5
A0A0R0IVF0
A0A0R0IVF1
A0A0R0IVF6
A0A0R0IVF9
A0A0R0IVG0
A0A0R0IVG1
A0A0R0IVG2
A0A0R0IVG9
A0A0R0IVH2
A0A0R0IVI5
A0A0R0IVJ3
A0A0R0IVK9
A0A0R0IVL3
A0A0R0IVM5
A0A0R0IVM9
A0A0R0IVN3
A0A0R0IVN4
A0A0R0IVQ5
A0A0R0IVR3
A0A0R0IVS2
A0A0R0IVS3
A0A0R0IVS4
A0A0R0IVS7
A0A0R0IVT1
A0A0R0IVT5
A0A0R0IVT8
A0A0R0IVU0
A0A0R0IVW0
A0A0R0IVX0
A0A0R0IVX2
A0A0R0IVX3
A0A0R0IVX9
A0A0R0IVY6
A0A0R0IVZ2
A0A0R0IW02
A0A0R0IW03
A0A0R0IW04
A0A0R0IW13
A0A0R0IW20
A0A0R0IW35
A0A0R0IW39
A0A0R0IW43
A0A0R0IW49
A0A0R0IW62
A0A0R0IW65
A0A0R0IW73
A0A0R0IW76
A0A0R0IW78
A0A0R0IW85
A0A0R0IW87
A0A0R0IW89
A0A0R0IWA6
A0A0R0IWB7
A0A0R0IWD2
A0A0R0IWD3
A0A0R0IWD5
A0A0R0IWD7
A0A0R0IWE3
A0A0R0IWE9
A0A0R0IWH4
A0A0R0IWI0
A0A0R0IWI4
A0A0R0IWI5
A0A0R0IWJ8
A0A0R0IWK3
A0A0R0IWK9
A0A0R0IWL6
A0A0R0IWL9
A0A0R0IWM0
A0A0R0IWM2
A0A0R0IWN2
A0A0R0IWN3
A0A0R0IWN7
A0A0R0IWP6
A0A0R0IWR1
A0A0R0IWR4
A0A0R0IWS7
A0A0R0IWU1
A0A0R0IWU8
A0A0R0IWV6
A0A0R0IWV8
A0A0R0IWW7
A0A0R0IWW8
A0A0R0IWX6
A0A0R0IWY0
A0A0R0IWY8
A0A0R0IWZ0
A0A0R0IWZ4
A0A0R0IX05
A0A0R0IX07
A0A0R0IX10
A0A0R0IX15
A0A0R0IX16
A0A0R0IX20
A0A0R0IX26
A0A0R0IX52
A0A0R0IX67
A0A0R0IX83
A0A0R0IX89
A0A0R0IXA5
A0A0R0IXA6
A0A0R0IXA7
A0A0R0IXB4
A0A0R0IXC0
A0A0R0IXC1
A0A0R0IXC6
A0A0R0IXC9
A0A0R0IXD0
A0A0R0IXD5
A0A0R0IXE5
A0A0R0IXE6
A0A0R0IXE9
A0A0R0IXF8
A0A0R0IXG5
A0A0R0IXH1
A0A0R0IXH2
A0A0R0IXH3
A0A0R0IXH4
A0A0R0IXH6
A0A0R0IXH9
A0A0R0IXI2
A0A0R0IXI6
A0A0R0IXI9
A0A0R0IXJ4
A0A0R0IXK2
A0A0R0IXK5
A0A0R0IXK7
A0A0R0IXM3
A0A0R0IXM5
A0A0R0IXM7
A0A0R0IXN4
A0A0R0IXN6
A0A0R0IXN8
A0A0R0IXP4
A0A0R0IXP9
A0A0R0IXQ5
A0A0R0IXS2
A0A0R0IXS6
A0A0R0IXT8
A0A0R0IXU8
A0A0R0IXV2
A0A0R0IXX3
A0A0R0IXX9
A0A0R0IXY8
A0A0R0IXZ2
A0A0R0IY13
A0A0R0IY18
A0A0R0IY28
A0A0R0IY32
A0A0R0IY34
A0A0R0IY45
A0A0R0IY56
A0A0R0IY58
A0A0R0IY61
A0A0R0IY79
A0A0R0IY93
A0A0R0IYA2
A0A0R0IYA4
A0A0R0IYA8
A0A0R0IYB1
A0A0R0IYB2
A0A0R0IYB4
A0A0R0IYB8
A0A0R0IYC0
A0A0R0IYD0
A0A0R0IYE7
A0A0R0IYH1
A0A0R0IYH3
A0A0R0IYH4
A0A0R0IYH9
A0A0R0IYI4
A0A0R0IYI6
A0A0R0IYK1
A0A0R0IYK5
A0A0R0IYK7
A0A0R0IYM7
A0A0R0IYM8
A0A0R0IYN1
A0A0R0IYN3
A0A0R0IYN5
A0A0R0IYP3
A0A0R0IYP8
A0A0R0IYQ2
A0A0R0IYQ3
A0A0R0IYQ5
A0A0R0IYR3
A0A0R0IYS0
A0A0R0IYS7
A0A0R0IYU2
A0A0R0IYU3
A0A0R0IYU7
A0A0R0IYV5
A0A0R0IYV9
A0A0R0IYW1
A0A0R0IYW8
A0A0R0IYX0
A0A0R0IYX3
A0A0R0IYX4
A0A0R0IYY1
A0A0R0IYY2
A0A0R0IYY5
A0A0R0IYY6
A0A0R0IYY9
A0A0R0IYZ9
A0A0R0IZ02
A0A0R0IZ09
A0A0R0IZ10
A0A0R0IZ11
A0A0R0IZ12
A0A0R0IZ13
A0A0R0IZ15
A0A0R0IZ25
A0A0R0IZ44
A0A0R0IZ45
A0A0R0IZ47
A0A0R0IZ58
A0A0R0IZ63
A0A0R0IZ64
A0A0R0IZ65
A0A0R0IZ77
A0A0R0IZ80
A0A0R0IZ81
A0A0R0IZ89
A0A0R0IZ91
A0A0R0IZ94
A0A0R0IZA1
A0A0R0IZB6
A0A0R0IZC0
A0A0R0IZC2
A0A0R0IZD3
A0A0R0IZD7
A0A0R0IZE9
A0A0R0IZF7
A0A0R0IZG4
A0A0R0IZG5
A0A0R0IZG6
A0A0R0IZH0
A0A0R0IZI0
A0A0R0IZI5
A0A0R0IZK1
A0A0R0IZK6
A0A0R0IZL0
A0A0R0IZM0
A0A0R0IZM7
A0A0R0IZP2
A0A0R0IZP4
A0A0R0IZP7
A0A0R0IZP8
A0A0R0IZQ0
A0A0R0IZR4
A0A0R0IZR8
A0A0R0IZS5
A0A0R0IZS6
A0A0R0IZS9
A0A0R0IZU0
A0A0R0IZU4
A0A0R0IZU5
A0A0R0IZU7
A0A0R0IZV6
A0A0R0IZV7
A0A0R0IZW0
A0A0R0IZW3
A0A0R0IZW4
A0A0R0IZW5
A0A0R0IZX0
A0A0R0IZX1
A0A0R0IZX2
A0A0R0IZY4
A0A0R0IZY8
A0A0R0IZZ8
A0A0R0J001
A0A0R0J004
A0A0R0J007
A0A0R0J008
A0A0R0J026
A0A0R0J031
A0A0R0J038
A0A0R0J041
A0A0R0J042
A0A0R0J044
A0A0R0J045
A0A0R0J052
A0A0R0J058
A0A0R0J062
A0A0R0J063
A0A0R0J065
A0A0R0J068
A0A0R0J086
A0A0R0J087
A0A0R0J091
A0A0R0J092
A0A0R0J095
A0A0R0J0A2
A0A0R0J0A3
A0A0R0J0A5
A0A0R0J0D5
A0A0R0J0D7
A0A0R0J0D8
A0A0R0J0E8
A0A0R0J0F5
A0A0R0J0H5
A0A0R0J0H9
A0A0R0J0I2
A0A0R0J0I5
A0A0R0J0I6
A0A0R0J0J0
A0A0R0J0J4
A0A0R0J0K6
A0A0R0J0M1
A0A0R0J0N8
A0A0R0J0P1
A0A0R0J0Q1
A0A0R0J0Q8
A0A0R0J0Q9
A0A0R0J0R6
A0A0R0J0S6
A0A0R0J0S7
A0A0R0J0T7
A0A0R0J0U5
A0A0R0J0U6
A0A0R0J0V8
A0A0R0J0V9
A0A0R0J0W3
A0A0R0J0W4
A0A0R0J0W6
A0A0R0J0W9
A0A0R0J0X0
A0A0R0J0X3
A0A0R0J0Y2
A0A0R0J0Y3
A0A0R0J0Y9
A0A0R0J0Z5
A0A0R0J101
A0A0R0J114
A0A0R0J115
A0A0R0J121
A0A0R0J125
A0A0R0J128
A0A0R0J130
A0A0R0J132
A0A0R0J145
A0A0R0J151
A0A0R0J157
A0A0R0J161
A0A0R0J163
A0A0R0J168
A0A0R0J169
A0A0R0J171
A0A0R0J177
A0A0R0J185
A0A0R0J190
A0A0R0J194
A0A0R0J1A2
A0A0R0J1A5
A0A0R0J1A6
A0A0R0J1B4
A0A0R0J1B6
A0A0R0J1C5
A0A0R0J1C6
A0A0R0J1D0
A0A0R0J1E2
A0A0R0J1E5
A0A0R0J1E8
A0A0R0J1G2
A0A0R0J1G3
A0A0R0J1G7
A0A0R0J1G9
A0A0R0J1H0
A0A0R0J1H1
A0A0R0J1H7
A0A0R0J1I0
A0A0R0J1I1
A0A0R0J1J1
A0A0R0J1J9
A0A0R0J1K0
A0A0R0J1K4
A0A0R0J1L0
A0A0R0J1L7
A0A0R0J1N0
A0A0R0J1N1
A0A0R0J1N9
A0A0R0J1P1
A0A0R0J1P2
A0A0R0J1P7
A0A0R0J1Q4
A0A0R0J1Q5
A0A0R0J1Q6
A0A0R0J1Q8
A0A0R0J1R5
A0A0R0J1S1
A0A0R0J1T1
A0A0R0J1T2
A0A0R0J1T5
A0A0R0J1T6
A0A0R0J1T8
A0A0R0J1U3
A0A0R0J1U7
A0A0R0J1V2
A0A0R0J1V4
A0A0R0J1W7
A0A0R0J1X2
A0A0R0J1X7
A0A0R0J1X9
A0A0R0J1Y9
A0A0R0J1Z6
A0A0R0J202
A0A0R0J213
A0A0R0J214
A0A0R0J222
A0A0R0J239
A0A0R0J241
A0A0R0J248
A0A0R0J262
A0A0R0J265
A0A0R0J272
A0A0R0J275
A0A0R0J277
A0A0R0J282
A0A0R0J286
A0A0R0J296
A0A0R0J299
A0A0R0J2A0
A0A0R0J2A2
A0A0R0J2A3
A0A0R0J2A9
A0A0R0J2B3
A0A0R0J2B6
A0A0R0J2C2
A0A0R0J2E3
A0A0R0J2E9
A0A0R0J2F0
A0A0R0J2F2
A0A0R0J2F5
A0A0R0J2G1
A0A0R0J2G4
A0A0R0J2I1
A0A0R0J2I6
A0A0R0J2I7
A0A0R0J2I9
A0A0R0J2J5
A0A0R0J2J6
A0A0R0J2J7
A0A0R0J2M0
A0A0R0J2M6
A0A0R0J2M7
A0A0R0J2N0
A0A0R0J2P0
A0A0R0J2P3
A0A0R0J2P5
A0A0R0J2Q0
A0A0R0J2Q7
A0A0R0J2R5
A0A0R0J2S1
A0A0R0J2S2
A0A0R0J2S5
A0A0R0J2S6
A0A0R0J2T5
A0A0R0J2U9
A0A0R0J2V0
A0A0R0J2V2
A0A0R0J2W4
A0A0R0J2W5
A0A0R0J2W9
A0A0R0J2Y2
A0A0R0J2Y8
A0A0R0J300
A0A0R0J303
A0A0R0J304
A0A0R0J308
A0A0R0J311
A0A0R0J319
A0A0R0J324
A0A0R0J326
A0A0R0J328
A0A0R0J337
A0A0R0J340
A0A0R0J341
A0A0R0J344
A0A0R0J352
A0A0R0J355
A0A0R0J365
A0A0R0J369
A0A0R0J373
A0A0R0J374
A0A0R0J375
A0A0R0J382
A0A0R0J384
A0A0R0J387
A0A0R0J393
A0A0R0J397
A0A0R0J398
A0A0R0J399
A0A0R0J3A3
A0A0R0J3A5
A0A0R0J3A8
A0A0R0J3B1
A0A0R0J3B5
A0A0R0J3B8
A0A0R0J3B9
A0A0R0J3C6
A0A0R0J3C7
A0A0R0J3D2
A0A0R0J3D7
A0A0R0J3E4
A0A0R0J3F0
A0A0R0J3F3
A0A0R0J3F7
A0A0R0J3F9
A0A0R0J3G3
A0A0R0J3H7
A0A0R0J3H9
A0A0R0J3I0
A0A0R0J3I8
A0A0R0J3I9
A0A0R0J3J1
A0A0R0J3J8
A0A0R0J3K2
A0A0R0J3K5
A0A0R0J3M3
A0A0R0J3M4
A0A0R0J3M5
A0A0R0J3N0
A0A0R0J3N4
A0A0R0J3P5
A0A0R0J3P6
A0A0R0J3Q1
A0A0R0J3R1
A0A0R0J3R4
A0A0R0J3S9
A0A0R0J3T6
A0A0R0J3T7
A0A0R0J3T9
A0A0R0J3U6
A0A0R0J3V0
A0A0R0J3V7
A0A0R0J3W7
A0A0R0J3W8
A0A0R0J3X4
A0A0R0J3X9
A0A0R0J3Y1
A0A0R0J3Z0
A0A0R0J3Z1
A0A0R0J3Z6
A0A0R0J409
A0A0R0J418
A0A0R0J437
A0A0R0J444
A0A0R0J447
A0A0R0J450
A0A0R0J453
A0A0R0J457
A0A0R0J464
A0A0R0J465
A0A0R0J470
A0A0R0J475
A0A0R0J482
A0A0R0J484
A0A0R0J485
A0A0R0J486
A0A0R0J494
A0A0R0J498
A0A0R0J4A0
A0A0R0J4A1
A0A0R0J4A7
A0A0R0J4A8
A0A0R0J4B0
A0A0R0J4B1
A0A0R0J4B4
A0A0R0J4C2
A0A0R0J4D4
A0A0R0J4D7
A0A0R0J4D9
A0A0R0J4E1
A0A0R0J4E7
A0A0R0J4F2
A0A0R0J4F3
A0A0R0J4F5
A0A0R0J4G0
A0A0R0J4G9
A0A0R0J4H1
A0A0R0J4H4
A0A0R0J4H7
A0A0R0J4I0
A0A0R0J4I2
A0A0R0J4I4
A0A0R0J4J2
A0A0R0J4J3
A0A0R0J4L0
A0A0R0J4L4
A0A0R0J4L5
A0A0R0J4L8
A0A0R0J4M2
A0A0R0J4M9
A0A0R0J4N3
A0A0R0J4N7
A0A0R0J4P1
A0A0R0J4P6
A0A0R0J4Q0
A0A0R0J4Q6
A0A0R0J4Q9
A0A0R0J4R7
A0A0R0J4T0
A0A0R0J4T2
A0A0R0J4U3
A0A0R0J4V1
A0A0R0J4V6
A0A0R0J4V9
A0A0R0J4W7
A0A0R0J4X0
A0A0R0J4X2
A0A0R0J4X8
A0A0R0J4Y0
A0A0R0J4Z4
A0A0R0J4Z6
A0A0R0J4Z9
A0A0R0J506
A0A0R0J511
A0A0R0J513
A0A0R0J516
A0A0R0J517
A0A0R0J518
A0A0R0J519
A0A0R0J520
A0A0R0J523
A0A0R0J528
A0A0R0J529
A0A0R0J531
A0A0R0J533
A0A0R0J536
A0A0R0J537
A0A0R0J541
A0A0R0J546
A0A0R0J554
A0A0R0J555
A0A0R0J556
A0A0R0J567
A0A0R0J569
A0A0R0J570
A0A0R0J576
A0A0R0J583
A0A0R0J594
A0A0R0J598
A0A0R0J5A1
A0A0R0J5A5
A0A0R0J5B1
A0A0R0J5B2
A0A0R0J5C3
A0A0R0J5D5
A0A0R0J5E1
A0A0R0J5E2
A0A0R0J5E3
A0A0R0J5E6
A0A0R0J5F2
A0A0R0J5F9
A0A0R0J5G8
A0A0R0J5H2
A0A0R0J5H3
A0A0R0J5I1
A0A0R0J5K5
A0A0R0J5L0
A0A0R0J5L4
A0A0R0J5L7
A0A0R0J5L8
A0A0R0J5M2
A0A0R0J5M6
A0A0R0J5M7
A0A0R0J5M8
A0A0R0J5N6
A0A0R0J5P9
A0A0R0J5Q0
A0A0R0J5Q2
A0A0R0J5R5
A0A0R0J5S1
A0A0R0J5S5
A0A0R0J5S7
A0A0R0J5T5
A0A0R0J5T7
A0A0R0J5U1
A0A0R0J5U7
A0A0R0J5U9
A0A0R0J5V6
A0A0R0J5V8
A0A0R0J5W3
A0A0R0J5W5
A0A0R0J5X9
A0A0R0J5Y0
A0A0R0J5Z4
A0A0R0J5Z7
A0A0R0J5Z8
A0A0R0J604
A0A0R0J608
A0A0R0J615
A0A0R0J620
A0A0R0J624
A0A0R0J625
A0A0R0J628
A0A0R0J630
A0A0R0J640
A0A0R0J641
A0A0R0J646
A0A0R0J647
A0A0R0J649
A0A0R0J652
A0A0R0J664
A0A0R0J666
A0A0R0J670
A0A0R0J671
A0A0R0J672
A0A0R0J682
A0A0R0J691
A0A0R0J692
A0A0R0J693
A0A0R0J696
A0A0R0J6A9
A0A0R0J6B0
A0A0R0J6B1
A0A0R0J6B6
A0A0R0J6B8
A0A0R0J6E0
A0A0R0J6E7
A0A0R0J6E8
A0A0R0J6F0
A0A0R0J6F1
A0A0R0J6F7
A0A0R0J6H5
A0A0R0J6H8
A0A0R0J6I9
A0A0R0J6J5
A0A0R0J6K0
A0A0R0J6K2
A0A0R0J6K7
A0A0R0J6L5
A0A0R0J6M0
A0A0R0J6M5
A0A0R0J6M9
A0A0R0J6N7
A0A0R0J6N8
A0A0R0J6N9
A0A0R0J6P6
A0A0R0J6Q7
A0A0R0J6Q8
A0A0R0J6R1
A0A0R0J6R4
A0A0R0J6T0
A0A0R0J6T2
A0A0R0J6T7
A0A0R0J6T9
A0A0R0J6U0
A0A0R0J6U4
A0A0R0J6U8
A0A0R0J6V1
A0A0R0J6V4
A0A0R0J6V5
A0A0R0J6W9
A0A0R0J6X4
A0A0R0J6Y0
A0A0R0J6Y1
A0A0R0J6Y4
A0A0R0J6Z8
A0A0R0J703
A0A0R0J707
A0A0R0J709
A0A0R0J711
A0A0R0J732
A0A0R0J736
A0A0R0J739
A0A0R0J747
A0A0R0J748
A0A0R0J749
A0A0R0J751
A0A0R0J754
A0A0R0J756
A0A0R0J757
A0A0R0J782
A0A0R0J790
A0A0R0J791
A0A0R0J794
A0A0R0J796
A0A0R0J797
A0A0R0J7A4
A0A0R0J7A6
A0A0R0J7B1
A0A0R0J7C9
A0A0R0J7D0
A0A0R0J7D7
A0A0R0J7E4
A0A0R0J7F7
A0A0R0J7F9
A0A0R0J7G0
A0A0R0J7G8
A0A0R0J7H3
A0A0R0J7H4
A0A0R0J7I2
A0A0R0J7I4
A0A0R0J7I7
A0A0R0J7J3
A0A0R0J7J9
A0A0R0J7K3
A0A0R0J7K8
A0A0R0J7M5
A0A0R0J7M9
A0A0R0J7N3
A0A0R0J7N6
A0A0R0J7N7
A0A0R0J7P2
A0A0R0J7Q1
A0A0R0J7Q6
A0A0R0J7S1
A0A0R0J7S7
A0A0R0J7T4
A0A0R0J7V1
A0A0R0J7V5
A0A0R0J7V6
A0A0R0J7W2
A0A0R0J7X9
A0A0R0J7Y2
A0A0R0J7Y8
A0A0R0J7Z0
A0A0R0J7Z1
A0A0R0J7Z3
A0A0R0J805
A0A0R0J810
A0A0R0J822
A0A0R0J834
A0A0R0J837
A0A0R0J842
A0A0R0J847
A0A0R0J852
A0A0R0J855
A0A0R0J858
A0A0R0J860
A0A0R0J867
A0A0R0J868
A0A0R0J877
A0A0R0J878
A0A0R0J888
A0A0R0J895
A0A0R0J8A4
A0A0R0J8B6
A0A0R0J8B8
A0A0R0J8B9
A0A0R0J8C5
A0A0R0J8D2
A0A0R0J8D5
A0A0R0J8E2
A0A0R0J8F6
A0A0R0J8G0
A0A0R0J8G1
A0A0R0J8H1
A0A0R0J8I0
A0A0R0J8J4
A0A0R0J8K4
A0A0R0J8M1
A0A0R0J8M2
A0A0R0J8N0
A0A0R0J8N1
A0A0R0J8P6
A0A0R0J8Q7
A0A0R0J8S5
A0A0R0J8S6
A0A0R0J8S7
A0A0R0J8T0
A0A0R0J8W6
A0A0R0J8X8
A0A0R0J8Y9
A0A0R0J8Z5
A0A0R0J8Z7
A0A0R0J900
A0A0R0J904
A0A0R0J905
A0A0R0J909
A0A0R0J910
A0A0R0J915
A0A0R0J918
A0A0R0J921
A0A0R0J924
A0A0R0J937
A0A0R0J943
A0A0R0J946
A0A0R0J951
A0A0R0J958
A0A0R0J959
A0A0R0J965
A0A0R0J976
A0A0R0J979
A0A0R0J981
A0A0R0J988
A0A0R0J993
A0A0R0J996
A0A0R0J9A0
A0A0R0J9A4
A0A0R0J9C4
A0A0R0J9C5
A0A0R0J9C8
A0A0R0J9D5
A0A0R0J9G0
A0A0R0J9G3
A0A0R0J9H0
A0A0R0J9I0
A0A0R0J9I2
A0A0R0J9I3
A0A0R0J9I4
A0A0R0J9I9
A0A0R0J9J0
A0A0R0J9K2
A0A0R0J9K8
A0A0R0J9L5
A0A0R0J9L7
A0A0R0J9M0
A0A0R0J9M2
A0A0R0J9N0
A0A0R0J9N7
A0A0R0J9N8
A0A0R0J9Q7
A0A0R0J9R8
A0A0R0J9S6
A0A0R0J9S7
A0A0R0J9T6
A0A0R0J9T9
A0A0R0J9V0
A0A0R0J9V4
A0A0R0J9W1
A0A0R0J9Y3
A0A0R0J9Y6
A0A0R0J9Z0
A0A0R0J9Z5
A0A0R0J9Z8
A0A0R0JA09
A0A0R0JA11
A0A0R0JA16
A0A0R0JA25
A0A0R0JA28
A0A0R0JA37
A0A0R0JA47
A0A0R0JA54
A0A0R0JA55
A0A0R0JA56
A0A0R0JA62
A0A0R0JA63
A0A0R0JA66
A0A0R0JA68
A0A0R0JA69
A0A0R0JA70
A0A0R0JA74
A0A0R0JA76
A0A0R0JA81
A0A0R0JA93
A0A0R0JA96
A0A0R0JAA2
A0A0R0JAA5
A0A0R0JAA6
A0A0R0JAB4
A0A0R0JAB9
A0A0R0JAC1
A0A0R0JAC4
A0A0R0JAC5
A0A0R0JAD4
A0A0R0JAD8
A0A0R0JAD9
A0A0R0JAE3
A0A0R0JAF0
A0A0R0JAF2
A0A0R0JAG3
A0A0R0JAH3
A0A0R0JAI2
A0A0R0JAK1
A0A0R0JAK2
A0A0R0JAL4
A0A0R0JAL6
A0A0R0JAL9
A0A0R0JAM0
A0A0R0JAM3
A0A0R0JAN1
A0A0R0JAN6
A0A0R0JAN9
A0A0R0JAP2
A0A0R0JAP3
A0A0R0JAP6
A0A0R0JAP7
A0A0R0JAR0
A0A0R0JAR5
A0A0R0JAT8
A0A0R0JAU2
A0A0R0JAV1
A0A0R0JAV2
A0A0R0JAV3
A0A0R0JAV5
A0A0R0JAV7
A0A0R0JAW7
A0A0R0JAX1
A0A0R0JAX5
A0A0R0JAY4
A0A0R0JB02
A0A0R0JB03
A0A0R0JB05
A0A0R0JB08
A0A0R0JB11
A0A0R0JB13
A0A0R0JB27
A0A0R0JB31
A0A0R0JB52
A0A0R0JB59
A0A0R0JB68
A0A0R0JB83
A0A0R0JB84
A0A0R0JB89
A0A0R0JB93
A0A0R0JB97
A0A0R0JB98
A0A0R0JB99
A0A0R0JBA0
A0A0R0JBA3
A0A0R0JBB1
A0A0R0JBB2
A0A0R0JBC9
A0A0R0JBF6
A0A0R0JBH9
A0A0R0JBL0
A0A0R0JBL2
A0A0R0JBL8
A0A0R0JBM0
A0A0R0JBM2
A0A0R0JBM4
A0A0R0JBM8
A0A0R0JBN4
A0A0R0JBN5
A0A0R0JBP2
A0A0R0JBP7
A0A0R0JBQ2
A0A0R0JBQ4
A0A0R0JBR7
A0A0R0JBS9
A0A0R0JBT4
A0A0R0JBT5
A0A0R0JBU2
A0A0R0JBV0
A0A0R0JBV4
A0A0R0JBV7
A0A0R0JBW0
A0A0R0JBX6
A0A0R0JBY8
A0A0R0JBZ1
A0A0R0JBZ9
A0A0R0JC00
A0A0R0JC13
A0A0R0JC16
A0A0R0JC18
A0A0R0JC25
A0A0R0JC32
A0A0R0JC39
A0A0R0JC40
A0A0R0JC45
A0A0R0JC46
A0A0R0JC57
A0A0R0JC61
A0A0R0JC62
A0A0R0JC79
A0A0R0JC82
A0A0R0JC96
A0A0R0JC99
A0A0R0JCA9
A0A0R0JCB6
A0A0R0JCB8
A0A0R0JCC1
A0A0R0JCC5
A0A0R0JCE5
A0A0R0JCE6
A0A0R0JCF1
A0A0R0JCG1
A0A0R0JCG3
A0A0R0JCH2
A0A0R0JCI0
A0A0R0JCI5
A0A0R0JCJ3
A0A0R0JCJ7
A0A0R0JCJ9
A0A0R0JCK6
A0A0R0JCL5
A0A0R0JCM1
A0A0R0JCM8
A0A0R0JCN5
A0A0R0JCN7
A0A0R0JCN8
A0A0R0JCQ0
A0A0R0JCQ2
A0A0R0JCQ4
A0A0R0JCQ6
A0A0R0JCQ8
A0A0R0JCR4
A0A0R0JCS0
A0A0R0JCS2
A0A0R0JCU5
A0A0R0JCV1
A0A0R0JCV5
A0A0R0JCW9
A0A0R0JCY0
A0A0R0JCY4
A0A0R0JD00
A0A0R0JD27
A0A0R0JD32
A0A0R0JD35
A0A0R0JD38
A0A0R0JD42
A0A0R0JD46
A0A0R0JD55
A0A0R0JD77
A0A0R0JD78
A0A0R0JD91
A0A0R0JD94
A0A0R0JDA7
A0A0R0JDB0
A0A0R0JDB8
A0A0R0JDC0
A0A0R0JDC3
A0A0R0JDC9
A0A0R0JDD6
A0A0R0JDE2
A0A0R0JDE5
A0A0R0JDF0
A0A0R0JDF2
A0A0R0JDI0
A0A0R0JDI3
A0A0R0JDI7
A0A0R0JDI8
A0A0R0JDK1
A0A0R0JDK2
A0A0R0JDL0
A0A0R0JDM1
A0A0R0JDM4
A0A0R0JDN0
A0A0R0JDN4
A0A0R0JDP6
A0A0R0JDP8
A0A0R0JDR1
A0A0R0JDR6
A0A0R0JDR7
A0A0R0JDR8
A0A0R0JDT1
A0A0R0JDV0
A0A0R0JDV3
A0A0R0JDV4
A0A0R0JDV8
A0A0R0JDV9
A0A0R0JDW0
A0A0R0JDW3
A0A0R0JDX3
A0A0R0JDY0
A0A0R0JDY5
A0A0R0JDY6
A0A0R0JDY7
A0A0R0JDZ3
A0A0R0JDZ4
A0A0R0JE01
A0A0R0JE09
A0A0R0JE17
A0A0R0JE18
A0A0R0JE20
A0A0R0JE21
A0A0R0JE29
A0A0R0JE33
A0A0R0JE36
A0A0R0JE49
A0A0R0JE58
A0A0R0JE65
A0A0R0JE75
A0A0R0JE89
A0A0R0JE91
A0A0R0JEA2
A0A0R0JEA5
A0A0R0JEA7
A0A0R0JEA8
A0A0R0JEB2
A0A0R0JEC2
A0A0R0JEC9
A0A0R0JED0
A0A0R0JED2
A0A0R0JED3
A0A0R0JED5
A0A0R0JEE9
A0A0R0JEF3
A0A0R0JEF5
A0A0R0JEH0
A0A0R0JEH1
A0A0R0JEH9
A0A0R0JEI7
A0A0R0JEI8
A0A0R0JEI9
A0A0R0JEJ3
A0A0R0JEJ9
A0A0R0JEK3
A0A0R0JEK8
A0A0R0JEL0
A0A0R0JEL1
A0A0R0JEL6
A0A0R0JEM1
A0A0R0JEM3
A0A0R0JEM7
A0A0R0JEP1
A0A0R0JEP5
A0A0R0JEQ6
A0A0R0JER7
A0A0R0JES0
A0A0R0JES3
A0A0R0JES4
A0A0R0JES7
A0A0R0JEU2
A0A0R0JEV3
A0A0R0JEV7
A0A0R0JEV8
A0A0R0JEV9
A0A0R0JEW1
A0A0R0JEX2
A0A0R0JEY4
A0A0R0JEZ5
A0A0R0JF04
A0A0R0JF10
A0A0R0JF11
A0A0R0JF18
A0A0R0JF19
A0A0R0JF25
A0A0R0JF31
A0A0R0JF32
A0A0R0JF34
A0A0R0JF66
A0A0R0JF70
A0A0R0JF72
A0A0R0JF85
A0A0R0JF93
A0A0R0JF98
A0A0R0JFA0
A0A0R0JFA4
A0A0R0JFA7
A0A0R0JFB9
A0A0R0JFC7
A0A0R0JFD4
A0A0R0JFG7
A0A0R0JFH0
A0A0R0JFH1
A0A0R0JFH3
A0A0R0JFI2
A0A0R0JFI8
A0A0R0JFJ1
A0A0R0JFJ6
A0A0R0JFJ9
A0A0R0JFK0
A0A0R0JFK2
A0A0R0JFL0
A0A0R0JFL7
A0A0R0JFM0
A0A0R0JFM1
A0A0R0JFN6
A0A0R0JFP1
A0A0R0JFP6
A0A0R0JFQ9
A0A0R0JFR0
A0A0R0JFR1
A0A0R0JFS0
A0A0R0JFT2
A0A0R0JFT6
A0A0R0JFU4
A0A0R0JFU7
A0A0R0JFV7
A0A0R0JFW9
A0A0R0JFX0
A0A0R0JFX2
A0A0R0JFY0
A0A0R0JG07
A0A0R0JG10
A0A0R0JG11
A0A0R0JG13
A0A0R0JG19
A0A0R0JG33
A0A0R0JG37
A0A0R0JG38
A0A0R0JG43
A0A0R0JG46
A0A0R0JG48
A0A0R0JG80
A0A0R0JG81
A0A0R0JG88
A0A0R0JGC0
A0A0R0JGC8
A0A0R0JGC9
A0A0R0JGD0
A0A0R0JGE5
A0A0R0JGF1
A0A0R0JGF6
A0A0R0JGG5
A0A0R0JGH4
A0A0R0JGH5
A0A0R0JGJ1
A0A0R0JGJ7
A0A0R0JGJ8
A0A0R0JGK7
A0A0R0JGL0
A0A0R0JGL3
A0A0R0JGL8
A0A0R0JGP7
A0A0R0JGQ9
A0A0R0JGR0
A0A0R0JGS7
A0A0R0JGT3
A0A0R0JGW1
A0A0R0JGW5
A0A0R0JGX7
A0A0R0JGZ7
A0A0R0JGZ8
A0A0R0JH04
A0A0R0JH07
A0A0R0JH11
A0A0R0JH21
A0A0R0JH35
A0A0R0JH37
A0A0R0JH39
A0A0R0JH53
A0A0R0JH81
A0A0R0JH86
A0A0R0JH88
A0A0R0JH89
A0A0R0JH95
A0A0R0JHA3
A0A0R0JHA4
A0A0R0JHA8
A0A0R0JHB3
A0A0R0JHB6
A0A0R0JHC2
A0A0R0JHC6
A0A0R0JHD5
A0A0R0JHE0
A0A0R0JHE7
A0A0R0JHE9
A0A0R0JHG1
A0A0R0JHK7
A0A0R0JHP1
A0A0R0JHP6
A0A0R0JHQ2
A0A0R0JHQ5
A0A0R0JHQ6
A0A0R0JHR5
A0A0R0JHS3
A0A0R0JHT1
A0A0R0JHT8
A0A0R0JHU4
A0A0R0JHV0
A0A0R0JHV9
A0A0R0JHW7
A0A0R0JHX0
A0A0R0JHX3
A0A0R0JHX7
A0A0R0JHY1
A0A0R0JHY2
A0A0R0JHZ0
A0A0R0JHZ5
A0A0R0JI06
A0A0R0JI10
A0A0R0JI11
A0A0R0JI12
A0A0R0JI14
A0A0R0JI18
A0A0R0JI21
A0A0R0JI22
A0A0R0JI29
A0A0R0JI31
A0A0R0JI36
A0A0R0JI37
A0A0R0JI44
A0A0R0JI46
A0A0R0JI57
A0A0R0JI67
A0A0R0JI74
A0A0R0JI78
A0A0R0JI79
A0A0R0JI82
A0A0R0JI83
A0A0R0JI99
A0A0R0JIA0
A0A0R0JIA6
A0A0R0JIB5
A0A0R0JIC4
A0A0R0JIC7
A0A0R0JID5
A0A0R0JIE3
A0A0R0JIE4
A0A0R0JIE9
A0A0R0JIF2
A0A0R0JIF4
A0A0R0JIG0
A0A0R0JIG1
A0A0R0JIG4
A0A0R0JIG6
A0A0R0JIG8
A0A0R0JIH8
A0A0R0JIJ0
A0A0R0JIJ4
A0A0R0JIK3
A0A0R0JIK8
A0A0R0JIL0
A0A0R0JIL1
A0A0R0JIL9
A0A0R0JIM9
A0A0R0JIN0
A0A0R0JIN1
A0A0R0JIN2
A0A0R0JIN7
A0A0R0JIP1
A0A0R0JIP6
A0A0R0JIQ1
A0A0R0JIQ6
A0A0R0JIQ9
A0A0R0JIR5
A0A0R0JIR9
A0A0R0JIS0
A0A0R0JIS7
A0A0R0JIS8
A0A0R0JIT1
A0A0R0JIT4
A0A0R0JIU1
A0A0R0JIU6
A0A0R0JIU7
A0A0R0JIV9
A0A0R0JIX0
A0A0R0JIX4
A0A0R0JJ17
A0A0R0JJ20
A0A0R0JJ21
A0A0R0JJ23
A0A0R0JJ36
A0A0R0JJ40
A0A0R0JJ42
A0A0R0JJ49
A0A0R0JJ54
A0A0R0JJ65
A0A0R0JJ82
A0A0R0JJ84
A0A0R0JJ98
A0A0R0JJA0
A0A0R0JJA2
A0A0R0JJC1
A0A0R0JJC2
A0A0R0JJC6
A0A0R0JJD7
A0A0R0JJE3
A0A0R0JJE4
A0A0R0JJE6
A0A0R0JJE8
A0A0R0JJF1
A0A0R0JJF7
A0A0R0JJG4
A0A0R0JJG6
A0A0R0JJG8
A0A0R0JJH4
A0A0R0JJI5
A0A0R0JJI6
A0A0R0JJJ0
A0A0R0JJL1
A0A0R0JJL3
A0A0R0JJL7
A0A0R0JJM1
A0A0R0JJM3
A0A0R0JJM6
A0A0R0JJM8
A0A0R0JJN6
A0A0R0JJP0
A0A0R0JJP3
A0A0R0JJQ5
A0A0R0JJQ7
A0A0R0JJR5
A0A0R0JJS1
A0A0R0JJS6
A0A0R0JJT7
A0A0R0JJT9
A0A0R0JJU1
A0A0R0JJU7
A0A0R0JJV1
A0A0R0JJV8
A0A0R0JJW1
A0A0R0JJW4
A0A0R0JJW6
A0A0R0JJY0
A0A0R0JJY5
A0A0R0JJY8
A0A0R0JJZ0
A0A0R0JJZ1
A0A0R0JJZ2
A0A0R0JK18
A0A0R0JK20
A0A0R0JK27
A0A0R0JK29
A0A0R0JK30
A0A0R0JK33
A0A0R0JK34
A0A0R0JK36
A0A0R0JK38
A0A0R0JK42
A0A0R0JK44
A0A0R0JK52
A0A0R0JK60
A0A0R0JK61
A0A0R0JK62
A0A0R0JK68
A0A0R0JK71
A0A0R0JK73
A0A0R0JK90
A0A0R0JKA3
A0A0R0JKA9
A0A0R0JKB0
A0A0R0JKC1
A0A0R0JKC2
A0A0R0JKD7
A0A0R0JKD8
A0A0R0JKE1
A0A0R0JKE3
A0A0R0JKE5
A0A0R0JKE6
A0A0R0JKE8
A0A0R0JKE9
A0A0R0JKF2
A0A0R0JKF8
A0A0R0JKG5
A0A0R0JKG8
A0A0R0JKH3
A0A0R0JKH7
A0A0R0JKH8
A0A0R0JKI3
A0A0R0JKI5
A0A0R0JKI6
A0A0R0JKI7
A0A0R0JKJ1
A0A0R0JKJ4
A0A0R0JKJ7
A0A0R0JKK0
A0A0R0JKK1
A0A0R0JKL0
A0A0R0JKL7
A0A0R0JKL9
A0A0R0JKM2
A0A0R0JKN1
A0A0R0JKN6
A0A0R0JKP4
A0A0R0JKP5
A0A0R0JKP6
A0A0R0JKQ1
A0A0R0JKQ3
A0A0R0JKR1
A0A0R0JKR6
A0A0R0JKR9
A0A0R0JKS0
A0A0R0JKS6
A0A0R0JKT1
A0A0R0JKT4
A0A0R0JKT8
A0A0R0JKU0
A0A0R0JKU6
A0A0R0JKV2
A0A0R0JKW5
A0A0R0JKW9
A0A0R0JKY5
A0A0R0JKY6
A0A0R0JKY7
A0A0R0JKZ2
A0A0R0JKZ3
A0A0R0JKZ4
A0A0R0JKZ6
A0A0R0JL01
A0A0R0JL02
A0A0R0JL03
A0A0R0JL04
A0A0R0JL12
A0A0R0JL21
A0A0R0JL23
A0A0R0JL28
A0A0R0JL31
A0A0R0JL48
A0A0R0JL49
A0A0R0JL56
A0A0R0JL64
A0A0R0JL65
A0A0R0JL66
A0A0R0JL71
A0A0R0JL78
A0A0R0JL83
A0A0R0JL91
A0A0R0JL93
A0A0R0JL94
A0A0R0JL96
A0A0R0JLA2
A0A0R0JLA5
A0A0R0JLB3
A0A0R0JLB6
A0A0R0JLB9
A0A0R0JLC2
A0A0R0JLC3
A0A0R0JLC5
A0A0R0JLD1
A0A0R0JLD5
A0A0R0JLD9
A0A0R0JLE2
A0A0R0JLE7
A0A0R0JLF4
A0A0R0JLF5
A0A0R0JLF7
A0A0R0JLF8
A0A0R0JLF9
A0A0R0JLG2
A0A0R0JLG6
A0A0R0JLG7
A0A0R0JLH2
A0A0R0JLH6
A0A0R0JLH7
A0A0R0JLI3
A0A0R0JLJ1
A0A0R0JLJ2
A0A0R0JLK1
A0A0R0JLK2
A0A0R0JLK5
A0A0R0JLK7
A0A0R0JLK8
A0A0R0JLK9
A0A0R0JLL0
A0A0R0JLL1
A0A0R0JLL8
A0A0R0JLM2
A0A0R0JLM4
A0A0R0JLM8
A0A0R0JLM9
A0A0R0JLN5
A0A0R0JLN6
A0A0R0JLP5
A0A0R0JLP6
A0A0R0JLP8
A0A0R0JLQ5
A0A0R0JLQ7
A0A0R0JLQ8
A0A0R0JLS9
A0A0R0JLT4
A0A0R0JLT7
A0A0R0JLU0
A0A0R0JLU1
A0A0R0JLV0
A0A0R0JLV4
A0A0R0JLV6
A0A0R0JLV7
A0A0R0JLV8
A0A0R0JLW2
A0A0R0JLW9
A0A0R0JLX5
A0A0R0JLX7
A0A0R0JLX8
A0A0R0JLY0
A0A0R0JLY9
A0A0R0JLZ1
A0A0R0JLZ2
A0A0R0JLZ4
A0A0R0JLZ7
A0A0R0JM00
A0A0R0JM02
A0A0R0JM06
A0A0R0JM07
A0A0R0JM09
A0A0R0JM10
A0A0R0JM17
A0A0R0JM20
A0A0R0JM22
A0A0R0JM25
A0A0R0JM28
A0A0R0JM35
A0A0R0JM41
A0A0R0JM44
A0A0R0JM46
A0A0R0JM47
A0A0R0JM48
A0A0R0JM53
A0A0R0JM57
A0A0R0JM61
A0A0R0JM63
A0A0R0JM72
A0A0R0JM73
A0A0R0JM75
A0A0R0JM76
A0A0R0JM83
A0A0R0JM97
A0A0R0JMA9
A0A0R0JMB3
A0A0R0JMD0
A0A0R0JMD6
A0A0R0JMF9
A0A0R0JMG2
A0A0R0JMG4
A0A0R0JMH6
A0A0R0JMI8
A0A0R0JMI9
A0A0R0JMJ5
A0A0R0JMJ9
A0A0R0JMK6
A0A0R0JML6
A0A0R0JMM2
A0A0R0JMM8
A0A0R0JMN0
A0A0R0JMN4
A0A0R0JMN5
A0A0R0JMQ1
A0A0R0JMR1
A0A0R0JMR9
A0A0R0JMS2
A0A0R0JMS4
A0A0R0JMS8
A0A0R0JMT7
A0A0R0JMT8
A0A0R0JMU1
A0A0R0JMU3
A0A0R0JMU5
A0A0R0JMU6
A0A0R0JMU7
A0A0R0JMU9
A0A0R0JMV8
A0A0R0JMW0
A0A0R0JMW1
A0A0R0JMX9
A0A0R0JMY8
A0A0R0JMZ1
A0A0R0JMZ4
A0A0R0JMZ9
A0A0R0JN23
A0A0R0JN26
A0A0R0JN29
A0A0R0JN30
A0A0R0JN48
A0A0R0JN49
A0A0R0JN53
A0A0R0JN63
A0A0R0JN67
A0A0R0JN77
A0A0R0JN81
A0A0R0JN87
A0A0R0JN88
A0A0R0JN92
A0A0R0JNA4
A0A0R0JNB1
A0A0R0JND0
A0A0R0JND3
A0A0R0JNE0
A0A0R0JNE4
A0A0R0JNF6
A0A0R0JNG2
A0A0R0JNG4
A0A0R0JNH9
A0A0R0JNI2
A0A0R0JNI6
A0A0R0JNJ2
A0A0R0JNJ6
A0A0R0JNK9
A0A0R0JNL0
A0A0R0JNL5
A0A0R0JNL9
A0A0R0JNM2
A0A0R0JNM4
A0A0R0JNM5
A0A0R0JNM6
A0A0R0JNM8
A0A0R0JNQ4
A0A0R0JNR2
A0A0R0JNR8
A0A0R0JNS1
A0A0R0JNS2
A0A0R0JNV7
A0A0R0JNV8
A0A0R0JNW3
A0A0R0JNW5
A0A0R0JNX3
A0A0R0JNX7
A0A0R0JNX8
A0A0R0JNY2
A0A0R0JNZ6
A0A0R0JNZ7
A0A0R0JP00
A0A0R0JP04
A0A0R0JP06
A0A0R0JP19
A0A0R0JP32
A0A0R0JP43
A0A0R0JP54
A0A0R0JP60
A0A0R0JP65
A0A0R0JP67
A0A0R0JP74
A0A0R0JP77
A0A0R0JP81
A0A0R0JP87
A0A0R0JPA2
A0A0R0JPA4
A0A0R0JPA5
A0A0R0JPA7
A0A0R0JPA8
A0A0R0JPB6
A0A0R0JPB9
A0A0R0JPC0
A0A0R0JPC2
A0A0R0JPC3
A0A0R0JPC5
A0A0R0JPC9
A0A0R0JPD4
A0A0R0JPD9
A0A0R0JPE3
A0A0R0JPE8
A0A0R0JPE9
A0A0R0JPF5
A0A0R0JPG6
A0A0R0JPH3
A0A0R0JPH9
A0A0R0JPI0
A0A0R0JPI3
A0A0R0JPJ1
A0A0R0JPJ2
A0A0R0JPJ7
A0A0R0JPJ8
A0A0R0JPK0
A0A0R0JPK5
A0A0R0JPK7
A0A0R0JPL6
A0A0R0JPM0
A0A0R0JPN2
A0A0R0JPP2
A0A0R0JPP9
A0A0R0JPQ0
A0A0R0JPQ1
A0A0R0JPQ2
A0A0R0JPQ3
A0A0R0JPQ4
A0A0R0JPQ7
A0A0R0JPR1
A0A0R0JPR3
A0A0R0JPS3
A0A0R0JPS4
A0A0R0JPT1
A0A0R0JPT6
A0A0R0JPU6
A0A0R0JPU7
A0A0R0JPV0
A0A0R0JPV3
A0A0R0JPV8
A0A0R0JPW6
A0A0R0JPW8
A0A0R0JPX1
A0A0R0JPX2
A0A0R0JPX4
A0A0R0JPZ0
A0A0R0JPZ5
A0A0R0JPZ9
A0A0R0JQ04
A0A0R0JQ05
A0A0R0JQ16
A0A0R0JQ20
A0A0R0JQ26
A0A0R0JQ37
A0A0R0JQ42
A0A0R0JQ47
A0A0R0JQ52
A0A0R0JQ54
A0A0R0JQ71
A0A0R0JQ72
A0A0R0JQ78
A0A0R0JQ79
A0A0R0JQ89
A0A0R0JQ93
A0A0R0JQ96
A0A0R0JQA0
A0A0R0JQA9
A0A0R0JQB7
A0A0R0JQC0
A0A0R0JQC2
A0A0R0JQC3
A0A0R0JQC7
A0A0R0JQC9
A0A0R0JQD2
A0A0R0JQD4
A0A0R0JQD5
A0A0R0JQE1
A0A0R0JQF2
A0A0R0JQF6
A0A0R0JQF8
A0A0R0JQG2
A0A0R0JQG3
A0A0R0JQG7
A0A0R0JQH1
A0A0R0JQH3
A0A0R0JQH6
A0A0R0JQH9
A0A0R0JQI0
A0A0R0JQI6
A0A0R0JQJ0
A0A0R0JQJ6
A0A0R0JQJ9
A0A0R0JQK4
A0A0R0JQL0
A0A0R0JQL3
A0A0R0JQL6
A0A0R0JQL7
A0A0R0JQM2
A0A0R0JQM6
A0A0R0JQN2
A0A0R0JQN8
A0A0R0JQP3
A0A0R0JQP9
A0A0R0JQQ7
A0A0R0JQR6
A0A0R0JQS6
A0A0R0JQS9
A0A0R0JQT2
A0A0R0JQT3
A0A0R0JQU0
A0A0R0JQU1
A0A0R0JQV7
A0A0R0JQV8
A0A0R0JQW3
A0A0R0JQW7
A0A0R0JQW8
A0A0R0JQX3
A0A0R0JR01
A0A0R0JR05
A0A0R0JR10
A0A0R0JR23
A0A0R0JR29
A0A0R0JR31
A0A0R0JR38
A0A0R0JR47
A0A0R0JR50
A0A0R0JR53
A0A0R0JR55
A0A0R0JR60
A0A0R0JR69
A0A0R0JR82
A0A0R0JR83
A0A0R0JR90
A0A0R0JR96
A0A0R0JRA1
A0A0R0JRA3
A0A0R0JRB2
A0A0R0JRC0
A0A0R0JRC5
A0A0R0JRC9
A0A0R0JRD2
A0A0R0JRD7
A0A0R0JRD8
A0A0R0JRD9
A0A0R0JRE1
A0A0R0JRE3
A0A0R0JRF0
A0A0R0JRF6
A0A0R0JRG3
A0A0R0JRG4
A0A0R0JRG7
A0A0R0JRH4
A0A0R0JRH6
A0A0R0JRI1
A0A0R0JRI3
A0A0R0JRI4
A0A0R0JRI6
A0A0R0JRJ8
A0A0R0JRK1
A0A0R0JRK3
A0A0R0JRK5
A0A0R0JRL4
A0A0R0JRL5
A0A0R0JRL8
A0A0R0JRN6
A0A0R0JRN7
A0A0R0JRN8
A0A0R0JRP0
A0A0R0JRP2
A0A0R0JRP6
A0A0R0JRP7
A0A0R0JRP8
A0A0R0JRQ4
A0A0R0JRR1
A0A0R0JRR3
A0A0R0JRS3
A0A0R0JRS6
A0A0R0JRT2
A0A0R0JRT5
A0A0R0JRT6
A0A0R0JRT8
A0A0R0JRW0
A0A0R0JRW3
A0A0R0JRW6
A0A0R0JRW7
A0A0R0JRW9
A0A0R0JRX1
A0A0R0JRX3
A0A0R0JRX8
A0A0R0JRY0
A0A0R0JRY3
A0A0R0JRY7
A0A0R0JRY8
A0A0R0JRY9
A0A0R0JRZ0
A0A0R0JRZ1
A0A0R0JRZ2
A0A0R0JRZ3
A0A0R0JRZ5
A0A0R0JS01
A0A0R0JS08
A0A0R0JS11
A0A0R0JS13
A0A0R0JS18
A0A0R0JS19
A0A0R0JS23
A0A0R0JS25
A0A0R0JS26
A0A0R0JS33
A0A0R0JS40
A0A0R0JS41
A0A0R0JS48
A0A0R0JS52
A0A0R0JS54
A0A0R0JS55
A0A0R0JS68
A0A0R0JS70
A0A0R0JS71
A0A0R0JS72
A0A0R0JS74
A0A0R0JS80
A0A0R0JS82
A0A0R0JS86
A0A0R0JS88
A0A0R0JS90
A0A0R0JS97
A0A0R0JSA5
A0A0R0JSB5
A0A0R0JSB6
A0A0R0JSB8
A0A0R0JSC0
A0A0R0JSD3
A0A0R0JSD6
A0A0R0JSD8
A0A0R0JSD9
A0A0R0JSE2
A0A0R0JSE4
A0A0R0JSE8
A0A0R0JSF7
A0A0R0JSG2
A0A0R0JSG4
A0A0R0JSG6
A0A0R0JSG8
A0A0R0JSG9
A0A0R0JSJ4
A0A0R0JSK2
A0A0R0JSK3
A0A0R0JSK5
A0A0R0JSK7
A0A0R0JSK8
A0A0R0JSL2
A0A0R0JSL3
A0A0R0JSL5
A0A0R0JSL7
A0A0R0JSL9
A0A0R0JSM1
A0A0R0JSM2
A0A0R0JSM3
A0A0R0JSM5
A0A0R0JSM8
A0A0R0JSN3
A0A0R0JSP1
A0A0R0JSP2
A0A0R0JSP5
A0A0R0JSP8
A0A0R0JSQ1
A0A0R0JSQ9
A0A0R0JSR4
A0A0R0JSS0
A0A0R0JSS2
A0A0R0JSS3
A0A0R0JST2
A0A0R0JST5
A0A0R0JST6
A0A0R0JST7
A0A0R0JST8
A0A0R0JST9
A0A0R0JSU6
A0A0R0JSU7
A0A0R0JSU8
A0A0R0JSV8
A0A0R0JSV9
A0A0R0JSW5
A0A0R0JSW9
A0A0R0JSX1
A0A0R0JSX2
A0A0R0JSX9
A0A0R0JSY5
A0A0R0JSZ4
A0A0R0JSZ7
A0A0R0JT00
A0A0R0JT09
A0A0R0JT11
A0A0R0JT12
A0A0R0JT14
A0A0R0JT24
A0A0R0JT33
A0A0R0JT34
A0A0R0JT35
A0A0R0JT38
A0A0R0JT39
A0A0R0JT51
A0A0R0JT58
A0A0R0JT66
A0A0R0JT68
A0A0R0JT69
A0A0R0JT71
A0A0R0JT75
A0A0R0JT85
A0A0R0JT99
A0A0R0JTA4
A0A0R0JTA5
A0A0R0JTB1
A0A0R0JTB3
A0A0R0JTC0
A0A0R0JTC2
A0A0R0JTC7
A0A0R0JTD7
A0A0R0JTD9
A0A0R0JTE2
A0A0R0JTF4
A0A0R0JTG1
A0A0R0JTG6
A0A0R0JTH5
A0A0R0JTH6
A0A0R0JTH7
A0A0R0JTI7
A0A0R0JTI9
A0A0R0JTJ5
A0A0R0JTJ8
A0A0R0JTK1
A0A0R0JTL1
A0A0R0JTL6
A0A0R0JTM3
A0A0R0JTM5
A0A0R0JTN7
A0A0R0JTP2
A0A0R0JTP3
A0A0R0JTP4
A0A0R0JTQ4
A0A0R0JTQ5
A0A0R0JTR3
A0A0R0JTR4
A0A0R0JTR6
A0A0R0JTR7
A0A0R0JTR9
A0A0R0JTS0
A0A0R0JTS5
A0A0R0JTT0
A0A0R0JTT5
A0A0R0JTU3
A0A0R0JTU6
A0A0R0JTU8
A0A0R0JTU9
A0A0R0JTV2
A0A0R0JTV4
A0A0R0JTW2
A0A0R0JTW3
A0A0R0JTY1
A0A0R0JTY6
A0A0R0JTZ3
A0A0R0JU00
A0A0R0JU02
A0A0R0JU12
A0A0R0JU24
A0A0R0JU28
A0A0R0JU30
A0A0R0JU37
A0A0R0JU40
A0A0R0JU43
A0A0R0JU48
A0A0R0JU57
A0A0R0JU59
A0A0R0JU68
A0A0R0JU71
A0A0R0JU76
A0A0R0JU82
A0A0R0JU94
A0A0R0JUA0
A0A0R0JUA1
A0A0R0JUA4
A0A0R0JUB4
A0A0R0JUB5
A0A0R0JUC5
A0A0R0JUD5
A0A0R0JUD6
A0A0R0JUE8
A0A0R0JUF4
A0A0R0JUF7
A0A0R0JUF8
A0A0R0JUF9
A0A0R0JUG6
A0A0R0JUH0
A0A0R0JUH2
A0A0R0JUI2
A0A0R0JUJ0
A0A0R0JUK7
A0A0R0JUL8
A0A0R0JUM5
A0A0R0JUM8
A0A0R0JUP1
A0A0R0JUP5
A0A0R0JUP6
A0A0R0JUP7
A0A0R0JUQ7
A0A0R0JUQ8
A0A0R0JUR3
A0A0R0JUR6
A0A0R0JUR7
A0A0R0JUR8
A0A0R0JUS5
A0A0R0JUS8
A0A0R0JUU4
A0A0R0JUU6
A0A0R0JUV9
A0A0R0JUW7
A0A0R0JUX1
A0A0R0JUX6
A0A0R0JUX7
A0A0R0JUY4
A0A0R0JUY9
A0A0R0JUZ0
A0A0R0JUZ4
A0A0R0JV00
A0A0R0JV07
A0A0R0JV18
A0A0R0JV21
A0A0R0JV24
A0A0R0JV25
A0A0R0JV26
A0A0R0JV27
A0A0R0JV32
A0A0R0JV40
A0A0R0JV41
A0A0R0JV43
A0A0R0JV46
A0A0R0JV52
A0A0R0JV54
A0A0R0JV58
A0A0R0JV62
A0A0R0JV70
A0A0R0JV73
A0A0R0JV75
A0A0R0JV76
A0A0R0JV79
A0A0R0JV82
A0A0R0JV95
A0A0R0JVB5
A0A0R0JVC3
A0A0R0JVC9
A0A0R0JVD0
A0A0R0JVD1
A0A0R0JVD6
A0A0R0JVD7
A0A0R0JVD9
A0A0R0JVE0
A0A0R0JVE4
A0A0R0JVE6
A0A0R0JVF4
A0A0R0JVF5
A0A0R0JVF6
A0A0R0JVG0
A0A0R0JVG3
A0A0R0JVH0
A0A0R0JVH7
A0A0R0JVI8
A0A0R0JVJ0
A0A0R0JVJ1
A0A0R0JVJ4
A0A0R0JVJ8
A0A0R0JVK3
A0A0R0JVK7
A0A0R0JVL6
A0A0R0JVL8
A0A0R0JVL9
A0A0R0JVM6
A0A0R0JVM9
A0A0R0JVQ5
A0A0R0JVR1
A0A0R0JVT8
A0A0R0JVW0
A0A0R0JVW6
A0A0R0JVW7
A0A0R0JVW9
A0A0R0JVX9
A0A0R0JVY4
A0A0R0JVY5
A0A0R0JVY8
A0A0R0JVZ0
A0A0R0JVZ2
A0A0R0JVZ3
A0A0R0JVZ7
A0A0R0JW02
A0A0R0JW20
A0A0R0JW24
A0A0R0JW28
A0A0R0JW39
A0A0R0JW41
A0A0R0JW45
A0A0R0JW61
A0A0R0JW68
A0A0R0JW99
A0A0R0JWA4
A0A0R0JWB4
A0A0R0JWB8
A0A0R0JWF2
A0A0R0JWF4
A0A0R0JWF5
A0A0R0JWF6
A0A0R0JWF8
A0A0R0JWG0
A0A0R0JWG5
A0A0R0JWH1
A0A0R0JWH4
A0A0R0JWH5
A0A0R0JWH7
A0A0R0JWI0
A0A0R0JWI2
A0A0R0JWI4
A0A0R0JWI5
A0A0R0JWI7
A0A0R0JWJ4
A0A0R0JWJ7
A0A0R0JWK1
A0A0R0JWK5
A0A0R0JWL2
A0A0R0JWL5
A0A0R0JWL7
A0A0R0JWL9
A0A0R0JWM4
A0A0R0JWM6
A0A0R0JWN2
A0A0R0JWP3
A0A0R0JWP7
A0A0R0JWQ8
A0A0R0JWQ9
A0A0R0JWR7
A0A0R0JWS7
A0A0R0JWS9
A0A0R0JWT2
A0A0R0JWT3
A0A0R0JWT6
A0A0R0JWU4
A0A0R0JWV1
A0A0R0JWV4
A0A0R0JWV5
A0A0R0JWV7
A0A0R0JWW1
A0A0R0JWW4
A0A0R0JWX4
A0A0R0JWY3
A0A0R0JWY8
A0A0R0JX23
A0A0R0JX26
A0A0R0JX37
A0A0R0JX38
A0A0R0JX61
A0A0R0JX95
A0A0R0JXA2
A0A0R0JXA5
A0A0R0JXA6
A0A0R0JXB9
A0A0R0JXC2
A0A0R0JXC7
A0A0R0JXC8
A0A0R0JXD2
A0A0R0JXD3
A0A0R0JXF2
A0A0R0JXF3
A0A0R0JXF6
A0A0R0JXG1
A0A0R0JXG8
A0A0R0JXH0
A0A0R0JXH5
A0A0R0JXI8
A0A0R0JXI9
A0A0R0JXJ2
A0A0R0JXK5
A0A0R0JXM0
A0A0R0JXM6
A0A0R0JXN3
A0A0R0JXP1
A0A0R0JXP7
A0A0R0JXQ8
A0A0R0JXQ9
A0A0R0JXR6
A0A0R0JXS5
A0A0R0JXS9
A0A0R0JXT1
A0A0R0JXT7
A0A0R0JXU3
A0A0R0JXW1
A0A0R0JXW4
A0A0R0JXW7
A0A0R0JXW9
A0A0R0JXX0
A0A0R0JXX2
A0A0R0JXX5
A0A0R0JXY0
A0A0R0JXZ1
A0A0R0JXZ5
A0A0R0JXZ9
A0A0R0JY07
A0A0R0JY08
A0A0R0JY11
A0A0R0JY21
A0A0R0JY24
A0A0R0JY26
A0A0R0JY27
A0A0R0JY28
A0A0R0JY36
A0A0R0JY38
A0A0R0JY42
A0A0R0JY43
A0A0R0JY46
A0A0R0JY53
A0A0R0JY55
A0A0R0JY56
A0A0R0JY59
A0A0R0JY67
A0A0R0JY72
A0A0R0JY73
A0A0R0JY86
A0A0R0JY87
A0A0R0JYA8
A0A0R0JYB5
A0A0R0JYB9
A0A0R0JYC0
A0A0R0JYC4
A0A0R0JYD0
A0A0R0JYD2
A0A0R0JYD5
A0A0R0JYD6
A0A0R0JYD8
A0A0R0JYE7
A0A0R0JYE9
A0A0R0JYF2
A0A0R0JYF3
A0A0R0JYG2
A0A0R0JYG6
A0A0R0JYG8
A0A0R0JYG9
A0A0R0JYH5
A0A0R0JYI5
A0A0R0JYJ4
A0A0R0JYJ7
A0A0R0JYK0
A0A0R0JYK5
A0A0R0JYL7
A0A0R0JYM2
A0A0R0JYM3
A0A0R0JYM8
A0A0R0JYN5
A0A0R0JYP2
A0A0R0JYP3
A0A0R0JYQ1
A0A0R0JYQ5
A0A0R0JYR0
A0A0R0JYR4
A0A0R0JYR8
A0A0R0JYR9
A0A0R0JYS0
A0A0R0JYS1
A0A0R0JYS3
A0A0R0JYS7
A0A0R0JYS8
A0A0R0JYT1
A0A0R0JYT3
A0A0R0JYU1
A0A0R0JYU2
A0A0R0JYU5
A0A0R0JYV2
A0A0R0JYV4
A0A0R0JYW3
A0A0R0JYW4
A0A0R0JYX3
A0A0R0JYY0
A0A0R0JZ01
A0A0R0JZ14
A0A0R0JZ25
A0A0R0JZ31
A0A0R0JZ32
A0A0R0JZ34
A0A0R0JZ37
A0A0R0JZ39
A0A0R0JZ47
A0A0R0JZ49
A0A0R0JZ57
A0A0R0JZ58
A0A0R0JZ63
A0A0R0JZ67
A0A0R0JZ75
A0A0R0JZ83
A0A0R0JZ87
A0A0R0JZ89
A0A0R0JZ92
A0A0R0JZ94
A0A0R0JZ96
A0A0R0JZA1
A0A0R0JZA3
A0A0R0JZA5
A0A0R0JZA7
A0A0R0JZA8
A0A0R0JZB0
A0A0R0JZB7
A0A0R0JZC2
A0A0R0JZC5
A0A0R0JZC9
A0A0R0JZD3
A0A0R0JZE5
A0A0R0JZE7
A0A0R0JZF2
A0A0R0JZG2
A0A0R0JZG5
A0A0R0JZH1
A0A0R0JZI0
A0A0R0JZI9
A0A0R0JZJ3
A0A0R0JZJ4
A0A0R0JZK9
A0A0R0JZL1
A0A0R0JZL6
A0A0R0JZM2
A0A0R0JZM4
A0A0R0JZN6
A0A0R0JZN7
A0A0R0JZP8
A0A0R0JZP9
A0A0R0JZQ7
A0A0R0JZT4
A0A0R0JZT6
A0A0R0JZU2
A0A0R0JZV2
A0A0R0JZV3
A0A0R0JZV4
A0A0R0JZV5
A0A0R0JZV6
A0A0R0JZV8
A0A0R0JZV9
A0A0R0JZW4
A0A0R0JZW6
A0A0R0JZX2
A0A0R0JZY3
A0A0R0JZZ3
A0A0R0K006
A0A0R0K010
A0A0R0K016
A0A0R0K041
A0A0R0K055
A0A0R0K058
A0A0R0K063
A0A0R0K064
A0A0R0K074
A0A0R0K076
A0A0R0K082
A0A0R0K083
A0A0R0K096
A0A0R0K098
A0A0R0K099
A0A0R0K0A7
A0A0R0K0B3
A0A0R0K0B5
A0A0R0K0B9
A0A0R0K0C4
A0A0R0K0C5
A0A0R0K0D2
A0A0R0K0D5
A0A0R0K0D7
A0A0R0K0E0
A0A0R0K0E5
A0A0R0K0F2
A0A0R0K0F5
A0A0R0K0F6
A0A0R0K0H1
A0A0R0K0I0
A0A0R0K0I2
A0A0R0K0J0
A0A0R0K0J3
A0A0R0K0J9
A0A0R0K0K7
A0A0R0K0L0
A0A0R0K0L2
A0A0R0K0N4
A0A0R0K0Q6
A0A0R0K0R7
A0A0R0K0R8
A0A0R0K0S0
A0A0R0K0T7
A0A0R0K0T9
A0A0R0K0U0
A0A0R0K0V6
A0A0R0K0V8
A0A0R0K0W3
A0A0R0K0X2
A0A0R0K0X4
A0A0R0K0X6
A0A0R0K0X7
A0A0R0K0X9
A0A0R0K0Y8
A0A0R0K0Z0
A0A0R0K0Z1
A0A0R0K0Z2
A0A0R0K100
A0A0R0K107
A0A0R0K109
A0A0R0K117
A0A0R0K118
A0A0R0K127
A0A0R0K131
A0A0R0K134
A0A0R0K136
A0A0R0K137
A0A0R0K138
A0A0R0K144
A0A0R0K157
A0A0R0K165
A0A0R0K168
A0A0R0K173
A0A0R0K175
A0A0R0K182
A0A0R0K194
A0A0R0K195
A0A0R0K1A6
A0A0R0K1A8
A0A0R0K1B9
A0A0R0K1C6
A0A0R0K1D5
A0A0R0K1E0
A0A0R0K1F5
A0A0R0K1F8
A0A0R0K1G0
A0A0R0K1G4
A0A0R0K1G6
A0A0R0K1H0
A0A0R0K1H2
A0A0R0K1H6
A0A0R0K1H7
A0A0R0K1I0
A0A0R0K1I1
A0A0R0K1I3
A0A0R0K1I4
A0A0R0K1J5
A0A0R0K1J7
A0A0R0K1J8
A0A0R0K1L0
A0A0R0K1L6
A0A0R0K1M2
A0A0R0K1M3
A0A0R0K1N5
A0A0R0K1N6
A0A0R0K1N9
A0A0R0K1P1
A0A0R0K1P3
A0A0R0K1Q2
A0A0R0K1Q3
A0A0R0K1Q6
A0A0R0K1Q9
A0A0R0K1R6
A0A0R0K1R7
A0A0R0K1S1
A0A0R0K1T5
A0A0R0K1U3
A0A0R0K1U4
A0A0R0K1V2
A0A0R0K1V6
A0A0R0K1V8
A0A0R0K1W2
A0A0R0K1W3
A0A0R0K1X3
A0A0R0K1X5
A0A0R0K1X6
A0A0R0K1X7
A0A0R0K1Y9
A0A0R0K1Z8
A0A0R0K206
A0A0R0K221
A0A0R0K228
A0A0R0K235
A0A0R0K240
A0A0R0K245
A0A0R0K251
A0A0R0K263
A0A0R0K269
A0A0R0K283
A0A0R0K284
A0A0R0K2A1
A0A0R0K2A2
A0A0R0K2A6
A0A0R0K2B0
A0A0R0K2C2
A0A0R0K2D9
A0A0R0K2F5
A0A0R0K2F8
A0A0R0K2F9
A0A0R0K2G1
A0A0R0K2G2
A0A0R0K2G7
A0A0R0K2H1
A0A0R0K2I1
A0A0R0K2I4
A0A0R0K2I8
A0A0R0K2K4
A0A0R0K2K5
A0A0R0K2L1
A0A0R0K2L2
A0A0R0K2M0
A0A0R0K2M4
A0A0R0K2M7
A0A0R0K2P3
A0A0R0K2P6
A0A0R0K2P9
A0A0R0K2Q3
A0A0R0K2Q5
A0A0R0K2Q6
A0A0R0K2R2
A0A0R0K2R7
A0A0R0K2S5
A0A0R0K2T0
A0A0R0K2T1
A0A0R0K2U3
A0A0R0K2V1
A0A0R0K2W0
A0A0R0K2W2
A0A0R0K2W3
A0A0R0K2W7
A0A0R0K2X6
A0A0R0K2Y6
A0A0R0K2Y8
A0A0R0K2Z3
A0A0R0K300
A0A0R0K301
A0A0R0K318
A0A0R0K331
A0A0R0K340
A0A0R0K356
A0A0R0K360
A0A0R0K362
A0A0R0K377
A0A0R0K392
A0A0R0K398
A0A0R0K3A4
A0A0R0K3A9
A0A0R0K3B4
A0A0R0K3C1
A0A0R0K3C6
A0A0R0K3C7
A0A0R0K3D2
A0A0R0K3E5
A0A0R0K3E6
A0A0R0K3F1
A0A0R0K3F5
A0A0R0K3F6
A0A0R0K3F9
A0A0R0K3H2
A0A0R0K3I8
A0A0R0K3J4
A0A0R0K3J5
A0A0R0K3J7
A0A0R0K3K5
A0A0R0K3L1
A0A0R0K3M2
A0A0R0K3N4
A0A0R0K3P3
A0A0R0K3P7
A0A0R0K3P9
A0A0R0K3Q7
A0A0R0K3Q8
A0A0R0K3Q9
A0A0R0K3R1
A0A0R0K3R4
A0A0R0K3S6
A0A0R0K3S9
A0A0R0K3T3
A0A0R0K3U5
A0A0R0K3V5
A0A0R0K3V8
A0A0R0K3W6
A0A0R0K3W8
A0A0R0K3X1
A0A0R0K3X4
A0A0R0K3X7
A0A0R0K3Y1
A0A0R0K3Y4
A0A0R0K3Z2
A0A0R0K3Z7
A0A0R0K3Z9
A0A0R0K402
A0A0R0K407
A0A0R0K408
A0A0R0K410
A0A0R0K411
A0A0R0K416
A0A0R0K417
A0A0R0K436
A0A0R0K453
A0A0R0K472
A0A0R0K473
A0A0R0K477
A0A0R0K480
A0A0R0K484
A0A0R0K4A3
A0A0R0K4A6
A0A0R0K4C5
A0A0R0K4D5
A0A0R0K4E6
A0A0R0K4F3
A0A0R0K4F8
A0A0R0K4G1
A0A0R0K4G8
A0A0R0K4H0
A0A0R0K4I1
A0A0R0K4J2
A0A0R0K4J7
A0A0R0K4K3
A0A0R0K4N7
A0A0R0K4P0
A0A0R0K4P4
A0A0R0K4Q9
A0A0R0K4R1
A0A0R0K4U4
A0A0R0K4V3
A0A0R0K4W6
A0A0R0K4X2
A0A0R0K4X3
A0A0R0K4Y1
A0A0R0K4Y2
A0A0R0K4Y4
A0A0R0K4Z2
A0A0R0K4Z4
A0A0R0K504
A0A0R0K506
A0A0R0K516
A0A0R0K519
A0A0R0K520
A0A0R0K537
A0A0R0K547
A0A0R0K553
A0A0R0K554
A0A0R0K560
A0A0R0K565
A0A0R0K566
A0A0R0K568
A0A0R0K569
A0A0R0K581
A0A0R0K588
A0A0R0K593
A0A0R0K5A1
A0A0R0K5A5
A0A0R0K5C1
A0A0R0K5C2
A0A0R0K5D2
A0A0R0K5D7
A0A0R0K5E8
A0A0R0K5F6
A0A0R0K5G3
A0A0R0K5G7
A0A0R0K5H3
A0A0R0K5H8
A0A0R0K5I2
A0A0R0K5I7
A0A0R0K5I8
A0A0R0K5J4
A0A0R0K5K0
A0A0R0K5K6
A0A0R0K5L0
A0A0R0K5L4
A0A0R0K5L8
A0A0R0K5M3
A0A0R0K5N2
A0A0R0K5N3
A0A0R0K5N4
A0A0R0K5P8
A0A0R0K5Q4
A0A0R0K5U2
A0A0R0K5U3
A0A0R0K5V1
A0A0R0K5V3
A0A0R0K5W4
A0A0R0K5X1
A0A0R0K5Y1
A0A0R0K5Y5
A0A0R0K625
A0A0R0K633
A0A0R0K640
A0A0R0K643
A0A0R0K648
A0A0R0K659
A0A0R0K661
A0A0R0K665
A0A0R0K666
A0A0R0K667
A0A0R0K672
A0A0R0K673
A0A0R0K676
A0A0R0K677
A0A0R0K679
A0A0R0K689
A0A0R0K698
A0A0R0K6A6
A0A0R0K6A7
A0A0R0K6D3
A0A0R0K6D8
A0A0R0K6E6
A0A0R0K6E7
A0A0R0K6F4
A0A0R0K6F6
A0A0R0K6G2
A0A0R0K6G5
A0A0R0K6G7
A0A0R0K6H9
A0A0R0K6I1
A0A0R0K6I2
A0A0R0K6I8
A0A0R0K6K3
A0A0R0K6L0
A0A0R0K6M0
A0A0R0K6M1
A0A0R0K6M5
A0A0R0K6N7
A0A0R0K6P0
A0A0R0K6P3
A0A0R0K6P4
A0A0R0K6Q4
A0A0R0K6Q8
A0A0R0K6R0
A0A0R0K6R3
A0A0R0K6R8
A0A0R0K6S1
A0A0R0K6S2
A0A0R0K6T2
A0A0R0K6T9
A0A0R0K6U4
A0A0R0K6U7
A0A0R0K6V9
A0A0R0K6W2
A0A0R0K6W6
A0A0R0K6W7
A0A0R0K6W9
A0A0R0K6X6
A0A0R0K6X9
A0A0R0K6Y9
A0A0R0K6Z0
A0A0R0K6Z5
A0A0R0K6Z6
A0A0R0K703
A0A0R0K710
A0A0R0K718
A0A0R0K731
A0A0R0K734
A0A0R0K740
A0A0R0K746
A0A0R0K750
A0A0R0K751
A0A0R0K768
A0A0R0K769
A0A0R0K771
A0A0R0K774
A0A0R0K783
A0A0R0K784
A0A0R0K792
A0A0R0K796
A0A0R0K798
A0A0R0K7A8
A0A0R0K7A9
A0A0R0K7B5
A0A0R0K7C6
A0A0R0K7C7
A0A0R0K7D0
A0A0R0K7D1
A0A0R0K7F1
A0A0R0K7G1
A0A0R0K7G7
A0A0R0K7H0
A0A0R0K7H3
A0A0R0K7H5
A0A0R0K7I0
A0A0R0K7I6
A0A0R0K7J0
A0A0R0K7J3
A0A0R0K7J6
A0A0R0K7K0
A0A0R0K7M8
A0A0R0K7N1
A0A0R0K7N2
A0A0R0K7N3
A0A0R0K7N5
A0A0R0K7P0
A0A0R0K7P8
A0A0R0K7Q3
A0A0R0K7Q4
A0A0R0K7Q8
A0A0R0K7Q9
A0A0R0K7R6
A0A0R0K7R7
A0A0R0K7S2
A0A0R0K7S6
A0A0R0K7S9
A0A0R0K7T2
A0A0R0K7T4
A0A0R0K7T6
A0A0R0K7U0
A0A0R0K7V1
A0A0R0K7V2
A0A0R0K7W7
A0A0R0K7W8
A0A0R0K7W9
A0A0R0K7X0
A0A0R0K7X1
A0A0R0K7X4
A0A0R0K7X5
A0A0R0K7X7
A0A0R0K7Y3
A0A0R0K7Y8
A0A0R0K7Y9
A0A0R0K7Z7
A0A0R0K805
A0A0R0K806
A0A0R0K813
A0A0R0K818
A0A0R0K820
A0A0R0K821
A0A0R0K823
A0A0R0K826
A0A0R0K838
A0A0R0K839
A0A0R0K847
A0A0R0K848
A0A0R0K856
A0A0R0K866
A0A0R0K867
A0A0R0K869
A0A0R0K870
A0A0R0K872
A0A0R0K880
A0A0R0K881
A0A0R0K884
A0A0R0K886
A0A0R0K887
A0A0R0K889
A0A0R0K893
A0A0R0K8A0
A0A0R0K8A3
A0A0R0K8A5
A0A0R0K8A6
A0A0R0K8A7
A0A0R0K8B2
A0A0R0K8B4
A0A0R0K8C9
A0A0R0K8D1
A0A0R0K8D2
A0A0R0K8D4
A0A0R0K8D7
A0A0R0K8E0
A0A0R0K8E3
A0A0R0K8E8
A0A0R0K8G4
A0A0R0K8H0
A0A0R0K8H4
A0A0R0K8H5
A0A0R0K8H6
A0A0R0K8I6
A0A0R0K8I8
A0A0R0K8J0
A0A0R0K8J1
A0A0R0K8K1
A0A0R0K8K4
A0A0R0K8K7
A0A0R0K8L3
A0A0R0K8M1
A0A0R0K8M6
A0A0R0K8M8
A0A0R0K8N1
A0A0R0K8N6
A0A0R0K8N9
A0A0R0K8P2
A0A0R0K8P5
A0A0R0K8Q5
A0A0R0K8Q7
A0A0R0K8Q9
A0A0R0K8R8
A0A0R0K8S2
A0A0R0K8S8
A0A0R0K8U1
A0A0R0K8U2
A0A0R0K8U9
A0A0R0K8W7
A0A0R0K8Y0
A0A0R0K8Y1
A0A0R0K8Z8
A0A0R0K904
A0A0R0K908
A0A0R0K914
A0A0R0K918
A0A0R0K923
A0A0R0K933
A0A0R0K935
A0A0R0K941
A0A0R0K942
A0A0R0K943
A0A0R0K948
A0A0R0K953
A0A0R0K963
A0A0R0K972
A0A0R0K980
A0A0R0K986
A0A0R0K991
A0A0R0K994
A0A0R0K9B3
A0A0R0K9B7
A0A0R0K9D7
A0A0R0K9E0
A0A0R0K9E2
A0A0R0K9E3
A0A0R0K9E4
A0A0R0K9F8
A0A0R0K9F9
A0A0R0K9H0
A0A0R0K9H9
A0A0R0K9I6
A0A0R0K9J5
A0A0R0K9J8
A0A0R0K9K2
A0A0R0K9K5
A0A0R0K9M0
A0A0R0K9M2
A0A0R0K9M3
A0A0R0K9M8
A0A0R0K9N2
A0A0R0K9N8
A0A0R0K9P5
A0A0R0K9P7
A0A0R0K9Q1
A0A0R0K9Q9
A0A0R0K9R9
A0A0R0K9S8
A0A0R0K9T5
A0A0R0K9T8
A0A0R0K9U5
A0A0R0K9U8
A0A0R0K9V4
A0A0R0K9W2
A0A0R0K9W5
A0A0R0K9W6
A0A0R0K9W7
A0A0R0K9X0
A0A0R0K9X8
A0A0R0K9Y3
A0A0R0K9Y8
A0A0R0K9Y9
A0A0R0K9Z2
A0A0R0K9Z4
A0A0R0K9Z8
A0A0R0KA04
A0A0R0KA08
A0A0R0KA28
A0A0R0KA35
A0A0R0KA38
A0A0R0KA40
A0A0R0KA42
A0A0R0KA58
A0A0R0KA74
A0A0R0KA88
A0A0R0KA90
A0A0R0KAA0
A0A0R0KAA5
A0A0R0KAA7
A0A0R0KAB8
A0A0R0KAC3
A0A0R0KAC4
A0A0R0KAD1
A0A0R0KAD3
A0A0R0KAF2
A0A0R0KAF3
A0A0R0KAF4
A0A0R0KAG4
A0A0R0KAG7
A0A0R0KAI4
A0A0R0KAJ0
A0A0R0KAJ8
A0A0R0KAJ9
A0A0R0KAK4
A0A0R0KAK9
A0A0R0KAL4
A0A0R0KAM2
A0A0R0KAM3
A0A0R0KAM7
A0A0R0KAM8
A0A0R0KAN7
A0A0R0KAQ6
A0A0R0KAR1
A0A0R0KAR2
A0A0R0KAT2
A0A0R0KAT7
A0A0R0KAU5
A0A0R0KAU7
A0A0R0KAV3
A0A0R0KAW0
A0A0R0KAW3
A0A0R0KAW8
A0A0R0KAX1
A0A0R0KAX3
A0A0R0KAX4
A0A0R0KAX6
A0A0R0KAY8
A0A0R0KAZ3
A0A0R0KB07
A0A0R0KB11
A0A0R0KB18
A0A0R0KB19
A0A0R0KB22
A0A0R0KB27
A0A0R0KB30
A0A0R0KB31
A0A0R0KB35
A0A0R0KB36
A0A0R0KB40
A0A0R0KB48
A0A0R0KB56
A0A0R0KB65
A0A0R0KB67
A0A0R0KB83
A0A0R0KB87
A0A0R0KB91
A0A0R0KB97
A0A0R0KBA4
A0A0R0KBA9
A0A0R0KBB3
A0A0R0KBC5
A0A0R0KBD1
A0A0R0KBD7
A0A0R0KBE7
A0A0R0KBF3
A0A0R0KBF7
A0A0R0KBG9
A0A0R0KBH6
A0A0R0KBH8
A0A0R0KBI0
A0A0R0KBI5
A0A0R0KBJ5
A0A0R0KBJ8
A0A0R0KBM6
A0A0R0KBN0
A0A0R0KBN3
A0A0R0KBQ9
A0A0R0KBR0
A0A0R0KBR1
A0A0R0KBS1
A0A0R0KBS2
A0A0R0KBS4
A0A0R0KBS7
A0A0R0KBT7
A0A0R0KBT8
A0A0R0KBV2
A0A0R0KBV4
A0A0R0KBV8
A0A0R0KBW2
A0A0R0KBW5
A0A0R0KBW8
A0A0R0KBY1
A0A0R0KBY2
A0A0R0KBY3
A0A0R0KBY8
A0A0R0KBZ8
A0A0R0KC02
A0A0R0KC14
A0A0R0KC15
A0A0R0KC17
A0A0R0KC21
A0A0R0KC27
A0A0R0KC28
A0A0R0KC31
A0A0R0KC41
A0A0R0KC48
A0A0R0KC50
A0A0R0KC51
A0A0R0KC54
A0A0R0KC62
A0A0R0KC66
A0A0R0KC69
A0A0R0KC70
A0A0R0KC75
A0A0R0KC76
A0A0R0KC88
A0A0R0KC90
A0A0R0KC93
A0A0R0KCA2
A0A0R0KCA3
A0A0R0KCA8
A0A0R0KCA9
A0A0R0KCB2
A0A0R0KCB5
A0A0R0KCB6
A0A0R0KCB7
A0A0R0KCB8
A0A0R0KCC3
A0A0R0KCD2
A0A0R0KCD6
A0A0R0KCE5
A0A0R0KCF2
A0A0R0KCF3
A0A0R0KCG8
A0A0R0KCH5
A0A0R0KCI0
A0A0R0KCI4
A0A0R0KCK4
A0A0R0KCK6
A0A0R0KCL7
A0A0R0KCL8
A0A0R0KCM0
A0A0R0KCM1
A0A0R0KCM3
A0A0R0KCM8
A0A0R0KCP0
A0A0R0KCP1
A0A0R0KCP6
A0A0R0KCR2
A0A0R0KCR7
A0A0R0KCS1
A0A0R0KCT6
A0A0R0KCT7
A0A0R0KCV2
A0A0R0KCW2
A0A0R0KCW3
A0A0R0KCW7
A0A0R0KCW8
A0A0R0KCX6
A0A0R0KCY2
A0A0R0KCY3
A0A0R0KCY4
A0A0R0KCZ2
A0A0R0KCZ8
A0A0R0KD04
A0A0R0KD07
A0A0R0KD11
A0A0R0KD20
A0A0R0KD24
A0A0R0KD28
A0A0R0KD34
A0A0R0KD44
A0A0R0KD57
A0A0R0KD58
A0A0R0KD59
A0A0R0KD86
A0A0R0KD95
A0A0R0KDC3
A0A0R0KDC8
A0A0R0KDD1
A0A0R0KDD4
A0A0R0KDF6
A0A0R0KDF7
A0A0R0KDF8
A0A0R0KDF9
A0A0R0KDG1
A0A0R0KDG2
A0A0R0KDG4
A0A0R0KDG5
A0A0R0KDG6
A0A0R0KDI3
A0A0R0KDI6
A0A0R0KDJ9
A0A0R0KDK7
A0A0R0KDL2
A0A0R0KDL3
A0A0R0KDL7
A0A0R0KDM7
A0A0R0KDN2
A0A0R0KDP2
A0A0R0KDP3
A0A0R0KDQ2
A0A0R0KDQ3
A0A0R0KDR1
A0A0R0KDR3
A0A0R0KDT0
A0A0R0KDT3
A0A0R0KDT7
A0A0R0KDU0
A0A0R0KDU4
A0A0R0KDU7
A0A0R0KDV6
A0A0R0KDW2
A0A0R0KDW4
A0A0R0KDX4
A0A0R0KDY5
A0A0R0KDZ1
A0A0R0KDZ9
A0A0R0KE04
A0A0R0KE05
A0A0R0KE06
A0A0R0KE09
A0A0R0KE13
A0A0R0KE15
A0A0R0KE20
A0A0R0KE22
A0A0R0KE23
A0A0R0KE25
A0A0R0KE26
A0A0R0KE28
A0A0R0KE30
A0A0R0KE31
A0A0R0KE40
A0A0R0KE41
A0A0R0KE55
A0A0R0KE59
A0A0R0KE61
A0A0R0KE62
A0A0R0KE66
A0A0R0KE68
A0A0R0KE69
A0A0R0KE73
A0A0R0KE81
A0A0R0KE85
A0A0R0KE94
A0A0R0KE97
A0A0R0KEA4
A0A0R0KEA6
A0A0R0KEA7
A0A0R0KEB8
A0A0R0KEB9
A0A0R0KEC2
A0A0R0KEC3
A0A0R0KEC4
A0A0R0KEC7
A0A0R0KEC8
A0A0R0KED1
A0A0R0KED3
A0A0R0KED6
A0A0R0KED8
A0A0R0KEE6
A0A0R0KEE7
A0A0R0KEE8
A0A0R0KEF3
A0A0R0KEF4
A0A0R0KEF7
A0A0R0KEG2
A0A0R0KEH1
A0A0R0KEH2
A0A0R0KEH8
A0A0R0KEI0
A0A0R0KEI3
A0A0R0KEI9
A0A0R0KEJ6
A0A0R0KEK0
A0A0R0KEK1
A0A0R0KEK4
A0A0R0KEK5
A0A0R0KEL1
A0A0R0KEL8
A0A0R0KEM0
A0A0R0KEM2
A0A0R0KEM4
A0A0R0KEM6
A0A0R0KEN4
A0A0R0KEP0
A0A0R0KEP1
A0A0R0KEP3
A0A0R0KEP4
A0A0R0KEP5
A0A0R0KEP6
A0A0R0KEP9
A0A0R0KEQ1
A0A0R0KEQ6
A0A0R0KER3
A0A0R0KER4
A0A0R0KER6
A0A0R0KES2
A0A0R0KES8
A0A0R0KET0
A0A0R0KET2
A0A0R0KET3
A0A0R0KET5
A0A0R0KET7
A0A0R0KET8
A0A0R0KEU4
A0A0R0KEU5
A0A0R0KEU9
A0A0R0KEV4
A0A0R0KEV5
A0A0R0KEW6
A0A0R0KEX0
A0A0R0KEX4
A0A0R0KEX6
A0A0R0KEX8
A0A0R0KEX9
A0A0R0KEY2
A0A0R0KEY4
A0A0R0KEY9
A0A0R0KEZ0
A0A0R0KEZ3
A0A0R0KEZ5
A0A0R0KEZ7
A0A0R0KEZ8
A0A0R0KEZ9
A0A0R0KF00
A0A0R0KF01
A0A0R0KF02
A0A0R0KF03
A0A0R0KF04
A0A0R0KF09
A0A0R0KF10
A0A0R0KF12
A0A0R0KF13
A0A0R0KF15
A0A0R0KF18
A0A0R0KF23
A0A0R0KF29
A0A0R0KF31
A0A0R0KF32
A0A0R0KF36
A0A0R0KF41
A0A0R0KF44
A0A0R0KF62
A0A0R0KF65
A0A0R0KF67
A0A0R0KF68
A0A0R0KF72
A0A0R0KF74
A0A0R0KF75
A0A0R0KF76
A0A0R0KF79
A0A0R0KF82
A0A0R0KF84
A0A0R0KF86
A0A0R0KF88
A0A0R0KF90
A0A0R0KF93
A0A0R0KF98
A0A0R0KFA5
A0A0R0KFA8
A0A0R0KFA9
A0A0R0KFB0
A0A0R0KFB1
A0A0R0KFB8
A0A0R0KFC2
A0A0R0KFC3
A0A0R0KFC4
A0A0R0KFC6
A0A0R0KFC7
A0A0R0KFC8
A0A0R0KFD9
A0A0R0KFE2
A0A0R0KFE5
A0A0R0KFE7
A0A0R0KFF0
A0A0R0KFF9
A0A0R0KFG3
A0A0R0KFG4
A0A0R0KFG5
A0A0R0KFH3
A0A0R0KFH5
A0A0R0KFH6
A0A0R0KFI1
A0A0R0KFI5
A0A0R0KFI8
A0A0R0KFJ0
A0A0R0KFJ1
A0A0R0KFJ2
A0A0R0KFJ6
A0A0R0KFJ7
A0A0R0KFJ8
A0A0R0KFK3
A0A0R0KFK6
A0A0R0KFK9
A0A0R0KFL0
A0A0R0KFL6
A0A0R0KFL9
A0A0R0KFM4
A0A0R0KFN3
A0A0R0KFN4
A0A0R0KFN9
A0A0R0KFP2
A0A0R0KFP6
A0A0R0KFP8
A0A0R0KFP9
A0A0R0KFQ3
A0A0R0KFQ7
A0A0R0KFR1
A0A0R0KFR5
A0A0R0KFR9
A0A0R0KFS1
A0A0R0KFS3
A0A0R0KFS4
A0A0R0KFS7
A0A0R0KFT3
A0A0R0KFT4
A0A0R0KFT9
A0A0R0KFU5
A0A0R0KFU6
A0A0R0KFU8
A0A0R0KFV0
A0A0R0KFV2
A0A0R0KFV6
A0A0R0KFV8
A0A0R0KFW2
A0A0R0KFW3
A0A0R0KFW7
A0A0R0KFX0
A0A0R0KFX3
A0A0R0KFX4
A0A0R0KFY0
A0A0R0KFY2
A0A0R0KFY7
A0A0R0KG07
A0A0R0KG11
A0A0R0KG12
A0A0R0KG18
A0A0R0KG21
A0A0R0KG28
A0A0R0KG39
A0A0R0KG45
A0A0R0KG48
A0A0R0KG51
A0A0R0KG55
A0A0R0KG64
A0A0R0KG65
A0A0R0KG74
A0A0R0KG76
A0A0R0KG82
A0A0R0KG86
A0A0R0KG95
A0A0R0KGA6
A0A0R0KGB1
A0A0R0KGB9
A0A0R0KGC0
A0A0R0KGC2
A0A0R0KGC5
A0A0R0KGC8
A0A0R0KGD3
A0A0R0KGD4
A0A0R0KGD7
A0A0R0KGE3
A0A0R0KGF0
A0A0R0KGF3
A0A0R0KGF8
A0A0R0KGG0
A0A0R0KGG3
A0A0R0KGH0
A0A0R0KGI4
A0A0R0KGJ7
A0A0R0KGK2
A0A0R0KGM3
A0A0R0KGM4
A0A0R0KGN3
A0A0R0KGN4
A0A0R0KGN5
A0A0R0KGN7
A0A0R0KGN8
A0A0R0KGP2
A0A0R0KGP4
A0A0R0KGP6
A0A0R0KGP8
A0A0R0KGP9
A0A0R0KGQ1
A0A0R0KGR0
A0A0R0KGR6
A0A0R0KGS2
A0A0R0KGS3
A0A0R0KGS9
A0A0R0KGT3
A0A0R0KGT7
A0A0R0KGT8
A0A0R0KGU0
A0A0R0KGU1
A0A0R0KGU2
A0A0R0KGU3
A0A0R0KGU4
A0A0R0KGU5
A0A0R0KGU8
A0A0R0KGV5
A0A0R0KGV7
A0A0R0KGV8
A0A0R0KGW3
A0A0R0KGX3
A0A0R0KGX5
A0A0R0KGX9
A0A0R0KGZ1
A0A0R0KGZ6
A0A0R0KGZ9
A0A0R0KH04
A0A0R0KH09
A0A0R0KH11
A0A0R0KH17
A0A0R0KH18
A0A0R0KH20
A0A0R0KH21
A0A0R0KH28
A0A0R0KH38
A0A0R0KH41
A0A0R0KH42
A0A0R0KH44
A0A0R0KH45
A0A0R0KH49
A0A0R0KH62
A0A0R0KH70
A0A0R0KH77
A0A0R0KH80
A0A0R0KH81
A0A0R0KH82
A0A0R0KH84
A0A0R0KH88
A0A0R0KH89
A0A0R0KH92
A0A0R0KH93
A0A0R0KH98
A0A0R0KHA1
A0A0R0KHA3
A0A0R0KHB7
A0A0R0KHC0
A0A0R0KHC1
A0A0R0KHC8
A0A0R0KHD0
A0A0R0KHE0
A0A0R0KHE1
A0A0R0KHE6
A0A0R0KHE8
A0A0R0KHF1
A0A0R0KHG6
A0A0R0KHH2
A0A0R0KHH3
A0A0R0KHH4
A0A0R0KHH5
A0A0R0KHH6
A0A0R0KHH7
A0A0R0KHI0
A0A0R0KHI1
A0A0R0KHI4
A0A0R0KHJ7
A0A0R0KHK0
A0A0R0KHK4
A0A0R0KHK7
A0A0R0KHK9
A0A0R0KHL1
A0A0R0KHL4
A0A0R0KHM3
A0A0R0KHM5
A0A0R0KHM7
A0A0R0KHM9
A0A0R0KHN4
A0A0R0KHN6
A0A0R0KHP3
A0A0R0KHP6
A0A0R0KHP9
A0A0R0KHQ3
A0A0R0KHQ7
A0A0R0KHQ8
A0A0R0KHR8
A0A0R0KHS2
A0A0R0KHS7
A0A0R0KHS8
A0A0R0KHT0
A0A0R0KHT6
A0A0R0KHT7
A0A0R0KHU0
A0A0R0KHU1
A0A0R0KHU2
A0A0R0KHW2
A0A0R0KHW8
A0A0R0KHX1
A0A0R0KHX3
A0A0R0KHX4
A0A0R0KHX7
A0A0R0KHZ5
A0A0R0KI04
A0A0R0KI10
A0A0R0KI11
A0A0R0KI12
A0A0R0KI13
A0A0R0KI25
A0A0R0KI28
A0A0R0KI29
A0A0R0KI35
A0A0R0KI44
A0A0R0KI45
A0A0R0KI49
A0A0R0KI52
A0A0R0KI60
A0A0R0KI69
A0A0R0KI80
A0A0R0KI95
A0A0R0KIA0
A0A0R0KIA2
A0A0R0KIA5
A0A0R0KIA7
A0A0R0KIB1
A0A0R0KIB9
A0A0R0KIC0
A0A0R0KIC3
A0A0R0KID4
A0A0R0KID8
A0A0R0KIF2
A0A0R0KIG3
A0A0R0KIG7
A0A0R0KIH3
A0A0R0KIH9
A0A0R0KII6
A0A0R0KIK3
A0A0R0KIL2
A0A0R0KIL8
A0A0R0KIM0
A0A0R0KIM3
A0A0R0KIM5
A0A0R0KIM6
A0A0R0KIN1
A0A0R0KIN8
A0A0R0KIN9
A0A0R0KIQ0
A0A0R0KIQ1
A0A0R0KIQ2
A0A0R0KIR0
A0A0R0KIR7
A0A0R0KIS7
A0A0R0KIT6
A0A0R0KIT7
A0A0R0KIT8
A0A0R0KIT9
A0A0R0KIU2
A0A0R0KIU5
A0A0R0KIV6
A0A0R0KIV9
A0A0R0KIW3
A0A0R0KIW9
A0A0R0KIX0
A0A0R0KIX1
A0A0R0KIX3
A0A0R0KIX4
A0A0R0KIX6
A0A0R0KIX7
A0A0R0KIY3
A0A0R0KIY4
A0A0R0KIY5
A0A0R0KIZ0
A0A0R0KIZ6
A0A0R0KIZ9
A0A0R0KJ06
A0A0R0KJ07
A0A0R0KJ08
A0A0R0KJ10
A0A0R0KJ13
A0A0R0KJ18
A0A0R0KJ23
A0A0R0KJ24
A0A0R0KJ27
A0A0R0KJ28
A0A0R0KJ33
A0A0R0KJ34
A0A0R0KJ44
A0A0R0KJ47
A0A0R0KJ70
A0A0R0KJ73
A0A0R0KJ74
A0A0R0KJ75
A0A0R0KJ81
A0A0R0KJ87
A0A0R0KJ96
A0A0R0KJ97
A0A0R0KJ98
A0A0R0KJA0
A0A0R0KJC6
A0A0R0KJC9
A0A0R0KJE2
A0A0R0KJE6
A0A0R0KJG0
A0A0R0KJG4
A0A0R0KJG5
A0A0R0KJG7
A0A0R0KJH3
A0A0R0KJH6
A0A0R0KJH7
A0A0R0KJI2
A0A0R0KJI4
A0A0R0KJI6
A0A0R0KJJ2
A0A0R0KJJ3
A0A0R0KJK4
A0A0R0KJK5
A0A0R0KJK6
A0A0R0KJK7
A0A0R0KJL1
A0A0R0KJL2
A0A0R0KJL3
A0A0R0KJM2
A0A0R0KJM4
A0A0R0KJM6
A0A0R0KJN0
A0A0R0KJN2
A0A0R0KJN4
A0A0R0KJN5
A0A0R0KJN8
A0A0R0KJP1
A0A0R0KJP3
A0A0R0KJQ8
A0A0R0KJR4
A0A0R0KJS2
A0A0R0KJS8
A0A0R0KJT4
A0A0R0KJU4
A0A0R0KJW0
A0A0R0KJW1
A0A0R0KJW6
A0A0R0KJX1
A0A0R0KJY3
A0A0R0KJY6
A0A0R0KJY8
A0A0R0KJZ1
A0A0R0KJZ5
A0A0R0KJZ9
A0A0R0KK04
A0A0R0KK09
A0A0R0KK19
A0A0R0KK23
A0A0R0KK31
A0A0R0KK34
A0A0R0KK39
A0A0R0KK44
A0A0R0KK45
A0A0R0KK57
A0A0R0KK58
A0A0R0KK59
A0A0R0KK76
A0A0R0KK77
A0A0R0KK80
A0A0R0KK82
A0A0R0KK94
A0A0R0KKA8
A0A0R0KKB0
A0A0R0KKB1
A0A0R0KKC6
A0A0R0KKC7
A0A0R0KKD2
A0A0R0KKD7
A0A0R0KKE2
A0A0R0KKE4
A0A0R0KKF1
A0A0R0KKF2
A0A0R0KKG6
A0A0R0KKI0
A0A0R0KKI1
A0A0R0KKI4
A0A0R0KKI6
A0A0R0KKJ3
A0A0R0KKJ8
A0A0R0KKK4
A0A0R0KKK8
A0A0R0KKL1
A0A0R0KKL2
A0A0R0KKL3
A0A0R0KKM5
A0A0R0KKM9
A0A0R0KKN0
A0A0R0KKP8
A0A0R0KKQ1
A0A0R0KKQ6
A0A0R0KKR1
A0A0R0KKS1
A0A0R0KKS6
A0A0R0KKS7
A0A0R0KKS8
A0A0R0KKT3
A0A0R0KKT7
A0A0R0KKU5
A0A0R0KKV0
A0A0R0KKW5
A0A0R0KKX6
A0A0R0KKX7
A0A0R0KKY4
A0A0R0KKY8
A0A0R0KKZ1
A0A0R0KKZ4
A0A0R0KL00
A0A0R0KL03
A0A0R0KL05
A0A0R0KL07
A0A0R0KL09
A0A0R0KL13
A0A0R0KL19
A0A0R0KL23
A0A0R0KL25
A0A0R0KL26
A0A0R0KL34
A0A0R0KL37
A0A0R0KL40
A0A0R0KL41
A0A0R0KL56
A0A0R0KL57
A0A0R0KL69
A0A0R0KL81
A0A0R0KL89
A0A0R0KL98
A0A0R0KLB0
A0A0R0KLC5
A0A0R0KLD3
A0A0R0KLE6
A0A0R0KLF5
A0A0R0KLF6
A0A0R0KLG1
A0A0R0KLG8
A0A0R0KLH0
A0A0R0KLH5
A0A0R0KLI6
A0A0R0KLJ2
A0A0R0KLJ8
A0A0R0KLK3
A0A0R0KLK9
A0A0R0KLL5
A0A0R0KLL6
A0A0R0KLM1
A0A0R0KLM6
A0A0R0KLM8
A0A0R0KLQ3
A0A0R0KLQ6
A0A0R0KLQ7
A0A0R0KLR2
A0A0R0KLR5
A0A0R0KLR6
A0A0R0KLR7
A0A0R0KLS2
A0A0R0KLS5
A0A0R0KLT1
A0A0R0KLT4
A0A0R0KLT9
A0A0R0KLU6
A0A0R0KLU7
A0A0R0KLV2
A0A0R0KLV4
A0A0R0KLV5
A0A0R0KLW2
A0A0R0KLW6
A0A0R0KLW9
A0A0R0KLX1
A0A0R0KLX5
A0A0R0KLY1
A0A0R0KLZ4
A0A0R0KM00
A0A0R0KM05
A0A0R0KM09
A0A0R0KM12
A0A0R0KM17
A0A0R0KM20
A0A0R0KM31
A0A0R0KM33
A0A0R0KM34
A0A0R0KM37
A0A0R0KM38
A0A0R0KM40
A0A0R0KM50
A0A0R0KM52
A0A0R0KM58
A0A0R0KM68
A0A0R0KM72
A0A0R0KM79
A0A0R0KM83
A0A0R0KM95
A0A0R0KMA4
A0A0R0KMA5
A0A0R0KMA8
A0A0R0KMA9
A0A0R0KMB2
A0A0R0KMB4
A0A0R0KMB5
A0A0R0KMC0
A0A0R0KMC3
A0A0R0KMC5
A0A0R0KME4
A0A0R0KME8
A0A0R0KMF3
A0A0R0KMG0
A0A0R0KMG2
A0A0R0KMG5
A0A0R0KMG6
A0A0R0KMH4
A0A0R0KMI5
A0A0R0KMI7
A0A0R0KMJ1
A0A0R0KMJ2
A0A0R0KMJ8
A0A0R0KMK0
A0A0R0KMK8
A0A0R0KML5
A0A0R0KML9
A0A0R0KMM0
A0A0R0KMM3
A0A0R0KMM4
A0A0R0KMM8
A0A0R0KMN8
A0A0R0KMP4
A0A0R0KMQ9
A0A0R0KMR0
A0A0R0KMR7
A0A0R0KMT0
A0A0R0KMT1
A0A0R0KMT4
A0A0R0KMT8
A0A0R0KMU8
A0A0R0KMV6
A0A0R0KMV7
A0A0R0KMW0
A0A0R0KMX0
A0A0R0KMX9
A0A0R0KMZ0
A0A0R0KN08
A0A0R0KN10
A0A0R0KN18
A0A0R0KN26
A0A0R0KN27
A0A0R0KN32
A0A0R0KN33
A0A0R0KN35
A0A0R0KN37
A0A0R0KN50
A0A0R0KN59
A0A0R0KN65
A0A0R0KN77
A0A0R0KN82
A0A0R0KN83
A0A0R0KN84
A0A0R0KNA9
A0A0R0KNB0
A0A0R0KNB1
A0A0R0KNB7
A0A0R0KNB9
A0A0R0KNC3
A0A0R0KND6
A0A0R0KND9
A0A0R0KNE1
A0A0R0KNE7
A0A0R0KNF4
A0A0R0KNF6
A0A0R0KNF9
A0A0R0KNG1
A0A0R0KNG5
A0A0R0KNG8
A0A0R0KNG9
A0A0R0KNH0
A0A0R0KNH4
A0A0R0KNI3
A0A0R0KNI6
A0A0R0KNJ8
A0A0R0KNK3
A0A0R0KNL3
A0A0R0KNM0
A0A0R0KNM4
A0A0R0KNN3
A0A0R0KNN4
A0A0R0KNP3
A0A0R0KNP5
A0A0R0KNP6
A0A0R0KNP9
A0A0R0KNQ1
A0A0R0KNQ5
A0A0R0KNR3
A0A0R0KNS5
A0A0R0KNS7
A0A0R0KNT1
A0A0R0KNT4
A0A0R0KNT7
A0A0R0KNU5
A0A0R0KNU8
A0A0R0KNW6
A0A0R0KNW9
A0A0R0KNX2
A0A0R0KNX3
A0A0R0KNX4
A0A0R0KNX8
A0A0R0KNY5
A0A0R0KNY8
A0A0R0KNY9
A0A0R0KP00
A0A0R0KP06
A0A0R0KP13
A0A0R0KP14
A0A0R0KP15
A0A0R0KP23
A0A0R0KP24
A0A0R0KP28
A0A0R0KP32
A0A0R0KP34
A0A0R0KP35
A0A0R0KP36
A0A0R0KP39
A0A0R0KP40
A0A0R0KP45
A0A0R0KP46
A0A0R0KP49
A0A0R0KP55
A0A0R0KP61
A0A0R0KP67
A0A0R0KP70
A0A0R0KP73
A0A0R0KP75
A0A0R0KP80
A0A0R0KP81
A0A0R0KP85
A0A0R0KP89
A0A0R0KP92
A0A0R0KP96
A0A0R0KPA8
A0A0R0KPB1
A0A0R0KPB2
A0A0R0KPB6
A0A0R0KPC3
A0A0R0KPC7
A0A0R0KPC8
A0A0R0KPC9
A0A0R0KPD2
A0A0R0KPD4
A0A0R0KPD6
A0A0R0KPE1
A0A0R0KPE7
A0A0R0KPF4
A0A0R0KPF7
A0A0R0KPF9
A0A0R0KPG3
A0A0R0KPH5
A0A0R0KPI3
A0A0R0KPJ4
A0A0R0KPJ9
A0A0R0KPK2
A0A0R0KPK6
A0A0R0KPL8
A0A0R0KPM3
A0A0R0KPM8
A0A0R0KPN1
A0A0R0KPN6
A0A0R0KPQ7
A0A0R0KPR5
A0A0R0KPS1
A0A0R0KPS2
A0A0R0KPS3
A0A0R0KPT4
A0A0R0KPT5
A0A0R0KPT7
A0A0R0KPT9
A0A0R0KPU6
A0A0R0KPW5
A0A0R0KPX5
A0A0R0KPX8
A0A0R0KPY2
A0A0R0KPZ0
A0A0R0KPZ5
A0A0R0KPZ9
A0A0R0KQ01
A0A0R0KQ04
A0A0R0KQ06
A0A0R0KQ12
A0A0R0KQ14
A0A0R0KQ23
A0A0R0KQ36
A0A0R0KQ50
A0A0R0KQ56
A0A0R0KQ63
A0A0R0KQ73
A0A0R0KQ82
A0A0R0KQ84
A0A0R0KQ85
A0A0R0KQ91
A0A0R0KQ97
A0A0R0KQA1
A0A0R0KQA9
A0A0R0KQB3
A0A0R0KQB7
A0A0R0KQB8
A0A0R0KQC3
A0A0R0KQC8
A0A0R0KQD5
A0A0R0KQE9
A0A0R0KQF5
A0A0R0KQG6
A0A0R0KQG7
A0A0R0KQH9
A0A0R0KQI3
A0A0R0KQI8
A0A0R0KQJ5
A0A0R0KQJ6
A0A0R0KQK7
A0A0R0KQL0
A0A0R0KQM0
A0A0R0KQM1
A0A0R0KQM4
A0A0R0KQN7
A0A0R0KQP4
A0A0R0KQU0
A0A0R0KQV0
A0A0R0KQV3
A0A0R0KQV8
A0A0R0KQW1
A0A0R0KQW7
A0A0R0KQW8
A0A0R0KQX8
A0A0R0KQY5
A0A0R0KQY6
A0A0R0KQY7
A0A0R0KQZ4
A0A0R0KQZ8
A0A0R0KR12
A0A0R0KR15
A0A0R0KR18
A0A0R0KR26
A0A0R0KR27
A0A0R0KR29
A0A0R0KR30
A0A0R0KR32
A0A0R0KR38
A0A0R0KR43
A0A0R0KR52
A0A0R0KR59
A0A0R0KR72
A0A0R0KR74
A0A0R0KR76
A0A0R0KR89
A0A0R0KR91
A0A0R0KR96
A0A0R0KR97
A0A0R0KRA1
A0A0R0KRB3
A0A0R0KRB6
A0A0R0KRB8
A0A0R0KRB9
A0A0R0KRC0
A0A0R0KRC5
A0A0R0KRC6
A0A0R0KRC8
A0A0R0KRC9
A0A0R0KRD5
A0A0R0KRD6
A0A0R0KRE0
A0A0R0KRE6
A0A0R0KRE7
A0A0R0KRF1
A0A0R0KRF2
A0A0R0KRF6
A0A0R0KRF8
A0A0R0KRG8
A0A0R0KRH3
A0A0R0KRI4
A0A0R0KRJ3
A0A0R0KRK2
A0A0R0KRK8
A0A0R0KRL6
A0A0R0KRL8
A0A0R0KRM0
A0A0R0KRM6
A0A0R0KRN4
A0A0R0KRN8
A0A0R0KRP1
A0A0R0KRP3
A0A0R0KRQ6
A0A0R0KRQ7
A0A0R0KRQ9
A0A0R0KRR4
A0A0R0KRU6
A0A0R0KRU8
A0A0R0KRV5
A0A0R0KRV6
A0A0R0KRW4
A0A0R0KRW6
A0A0R0KRW7
A0A0R0KRW9
A0A0R0KRX0
A0A0R0KRX7
A0A0R0KRY2
A0A0R0KRZ3
A0A0R0KS03
A0A0R0KS18
A0A0R0KS22
A0A0R0KS30
A0A0R0KS32
A0A0R0KS39
A0A0R0KS42
A0A0R0KS55
A0A0R0KS58
A0A0R0KS66
A0A0R0KS78
A0A0R0KS83
A0A0R0KS89
A0A0R0KS91
A0A0R0KSA1
A0A0R0KSA9
A0A0R0KSC0
A0A0R0KSC8
A0A0R0KSD6
A0A0R0KSD7
A0A0R0KSE4
A0A0R0KSE5
A0A0R0KSF1
A0A0R0KSF4
A0A0R0KSG2
A0A0R0KSG5
A0A0R0KSH9
A0A0R0KSI5
A0A0R0KSK4
A0A0R0KSL0
A0A0R0KSL6
A0A0R0KSM8
A0A0R0KSN4
A0A0R0KSN7
A0A0R0KSN9
A0A0R0KSQ7
A0A0R0KSQ8
A0A0R0KSQ9
A0A0R0KSR6
A0A0R0KSR9
A0A0R0KSS1
A0A0R0KSS5
A0A0R0KST9
A0A0R0KSU7
A0A0R0KSV3
A0A0R0KSV5
A0A0R0KSV6
A0A0R0KSV7
A0A0R0KSW3
A0A0R0KSW6
A0A0R0KSW7
A0A0R0KSW9
A0A0R0KSX7
A0A0R0KSX8
A0A0R0KSY1
A0A0R0KSY2
A0A0R0KSY6
A0A0R0KSZ8
A0A0R0KT11
A0A0R0KT12
A0A0R0KT18
A0A0R0KT22
A0A0R0KT33
A0A0R0KT37
A0A0R0KT40
A0A0R0KT42
A0A0R0KT49
A0A0R0KT63
A0A0R0KT81
A0A0R0KT89
A0A0R0KT97
A0A0R0KTA3
A0A0R0KTA5
A0A0R0KTB1
A0A0R0KTB3
A0A0R0KTD3
A0A0R0KTD6
A0A0R0KTD8
A0A0R0KTD9
A0A0R0KTE1
A0A0R0KTE8
A0A0R0KTF7
A0A0R0KTG6
A0A0R0KTG9
A0A0R0KTI3
A0A0R0KTK0
A0A0R0KTK4
A0A0R0KTK5
A0A0R0KTK7
A0A0R0KTK8
A0A0R0KTL4
A0A0R0KTL7
A0A0R0KTM7
A0A0R0KTM9
A0A0R0KTP2
A0A0R0KTP3
A0A0R0KTP5
A0A0R0KTP9
A0A0R0KTQ8
A0A0R0KTS6
A0A0R0KTU4
A0A0R0KTU9
A0A0R0KTV0
A0A0R0KTV9
A0A0R0KTW6
A0A0R0KTW7
A0A0R0KTX3
A0A0R0KTX4
A0A0R0KTX8
A0A0R0KTY3
A0A0R0KTY4
A0A0R0KTZ0
A0A0R0KTZ2
A0A0R0KU04
A0A0R0KU08
A0A0R0KU10
A0A0R0KU21
A0A0R0KU22
A0A0R0KU26
A0A0R0KU29
A0A0R0KU39
A0A0R0KU49
A0A0R0KU55
A0A0R0KU56
A0A0R0KU60
A0A0R0KU61
A0A0R0KU67
A0A0R0KU71
A0A0R0KU72
A0A0R0KU73
A0A0R0KU77
A0A0R0KU84
A0A0R0KU90
A0A0R0KU94
A0A0R0KUA2
A0A0R0KUB2
A0A0R0KUC5
A0A0R0KUF3
A0A0R0KUF4
A0A0R0KUG7
A0A0R0KUH0
A0A0R0KUI1
A0A0R0KUJ0
A0A0R0KUJ2
A0A0R0KUJ9
A0A0R0KUK1
A0A0R0KUL4
A0A0R0KUL7
A0A0R0KUL8
A0A0R0KUM1
A0A0R0KUN2
A0A0R0KUP0
A0A0R0KUQ2
A0A0R0KUQ3
A0A0R0KUQ9
A0A0R0KUS2
A0A0R0KUS6
A0A0R0KUS9
A0A0R0KUT0
A0A0R0KUT8
A0A0R0KUU2
A0A0R0KUU9
A0A0R0KUW6
A0A0R0KV09
A0A0R0KV25
A0A0R0KV33
A0A0R0KV35
A0A0R0KV37
A0A0R0KV39
A0A0R0KV54
A0A0R0KV59
A0A0R0KV70
A0A0R0KV75
A0A0R0KV85
A0A0R0KV87
A0A0R0KV91
A0A0R0KV94
A0A0R0KVA4
A0A0R0KVA7
A0A0R0KVC3
A0A0R0KVC5
A0A0R0KVF8
A0A0R0KVG3
A0A0R0KVH3
A0A0R0KVH5
A0A0R0KVI7
A0A0R0KVJ2
A0A0R0KVJ4
A0A0R0KVJ9
A0A0R0KVL1
A0A0R0KVM5
A0A0R0KVM8
A0A0R0KVM9
A0A0R0KVN1
A0A0R0KVN5
A0A0R0KVN6
A0A0R0KVN7
A0A0R0KVP9
A0A0R0KVQ0
A0A0R0KVQ3
A0A0R0KVQ8
A0A0R0KVT0
A0A0R0KVU2
A0A0R0KVU5
A0A0R0KVV4
A0A0R0KVV6
A0A0R0KVW0
A0A0R0KVW5
A0A0R0KVX2
A0A0R0KVY5
A0A0R0KVY7
A0A0R0KVZ9
A0A0R0KW00
A0A0R0KW05
A0A0R0KW14
A0A0R0KW18
A0A0R0KW19
A0A0R0KW23
A0A0R0KW32
A0A0R0KW34
A0A0R0KW43
A0A0R0KW46
A0A0R0KW50
A0A0R0KW53
A0A0R0KW58
A0A0R0KW59
A0A0R0KW61
A0A0R0KW62
A0A0R0KW63
A0A0R0KW67
A0A0R0KW75
A0A0R0KW78
A0A0R0KW86
A0A0R0KW87
A0A0R0KW91
A0A0R0KW93
A0A0R0KWA5
A0A0R0KWA6
A0A0R0KWB5
A0A0R0KWB8
A0A0R0KWC4
A0A0R0KWC8
A0A0R0KWD6
A0A0R0KWE5
A0A0R0KWE8
A0A0R0KWF4
A0A0R0KWF5
A0A0R0KWG2
A0A0R0KWG6
A0A0R0KWG9
A0A0R0KWH7
A0A0R0KWI5
A0A0R0KWJ6
A0A0R0KWJ8
A0A0R0KWK5
A0A0R0KWK7
A0A0R0KWK9
A0A0R0KWL0
A0A0R0KWL3
A0A0R0KWL4
A0A0R0KWL7
A0A0R0KWN2
A0A0R0KWN8
A0A0R0KWN9
A0A0R0KWP6
A0A0R0KWP7
A0A0R0KWQ4
A0A0R0KWR1
A0A0R0KWR2
A0A0R0KWR7
A0A0R0KWS0
A0A0R0KWS7
A0A0R0KWT2
A0A0R0KWT5
A0A0R0KWT7
A0A0R0KWU6
A0A0R0KWV5
A0A0R0KWV7
A0A0R0KWV8
A0A0R0KWW2
A0A0R0KWW3
A0A0R0KWW5
A0A0R0KWW9
A0A0R0KWY2
A0A0R0KWZ0
A0A0R0KWZ4
A0A0R0KWZ9
A0A0R0KX16
A0A0R0KX23
A0A0R0KX31
A0A0R0KX32
A0A0R0KX38
A0A0R0KX39
A0A0R0KX47
A0A0R0KX57
A0A0R0KX67
A0A0R0KX70
A0A0R0KX72
A0A0R0KX74
A0A0R0KX82
A0A0R0KX84
A0A0R0KX93
A0A0R0KXA8
A0A0R0KXB2
A0A0R0KXD9
A0A0R0KXF2
A0A0R0KXF6
A0A0R0KXG9
A0A0R0KXH0
A0A0R0KXH1
A0A0R0KXH2
A0A0R0KXH3
A0A0R0KXI5
A0A0R0KXI8
A0A0R0KXJ4
A0A0R0KXJ5
A0A0R0KXJ6
A0A0R0KXK2
A0A0R0KXK3
A0A0R0KXK4
A0A0R0KXK5
A0A0R0KXL0
A0A0R0KXL2
A0A0R0KXL5
A0A0R0KXL8
A0A0R0KXM2
A0A0R0KXN0
A0A0R0KXP4
A0A0R0KXP7
A0A0R0KXQ0
A0A0R0KXQ2
A0A0R0KXQ5
A0A0R0KXQ6
A0A0R0KXR5
A0A0R0KXR6
A0A0R0KXR7
A0A0R0KXR9
A0A0R0KXS1
A0A0R0KXS3
A0A0R0KXS7
A0A0R0KXS9
A0A0R0KXT2
A0A0R0KXT5
A0A0R0KXT7
A0A0R0KXT8
A0A0R0KXU3
A0A0R0KXU5
A0A0R0KXU8
A0A0R0KXV4
A0A0R0KXV9
A0A0R0KXW0
A0A0R0KXW2
A0A0R0KXW3
A0A0R0KXW4
A0A0R0KXW6
A0A0R0KXY4
A0A0R0KXY5
A0A0R0KXY6
A0A0R0KXY9
A0A0R0KXZ5
A0A0R0KXZ6
A0A0R0KY00
A0A0R0KY16
A0A0R0KY19
A0A0R0KY26
A0A0R0KY30
A0A0R0KY31
A0A0R0KY35
A0A0R0KY38
A0A0R0KY39
A0A0R0KY40
A0A0R0KY42
A0A0R0KY50
A0A0R0KY53
A0A0R0KY56
A0A0R0KY59
A0A0R0KY63
A0A0R0KY76
A0A0R0KY77
A0A0R0KY80
A0A0R0KY84
A0A0R0KY89
A0A0R0KY97
A0A0R0KYB2
A0A0R0KYB4
A0A0R0KYC7
A0A0R0KYC9
A0A0R0KYD1
A0A0R0KYD4
A0A0R0KYD9
A0A0R0KYE0
A0A0R0KYE6
A0A0R0KYF3
A0A0R0KYF4
A0A0R0KYG0
A0A0R0KYH4
A0A0R0KYI2
A0A0R0KYI4
A0A0R0KYI7
A0A0R0KYI9
A0A0R0KYJ1
A0A0R0KYJ2
A0A0R0KYJ3
A0A0R0KYJ4
A0A0R0KYJ7
A0A0R0KYK4
A0A0R0KYK5
A0A0R0KYK6
A0A0R0KYK8
A0A0R0KYK9
A0A0R0KYL2
A0A0R0KYL5
A0A0R0KYL7
A0A0R0KYM3
A0A0R0KYN2
A0A0R0KYN6
A0A0R0KYP3
A0A0R0KYQ0
A0A0R0KYQ3
A0A0R0KYQ8
A0A0R0KYR4
A0A0R0KYS5
A0A0R0KYS8
A0A0R0KYT2
A0A0R0KYT5
A0A0R0KYT6
A0A0R0KYU0
A0A0R0KYU1
A0A0R0KYU3
A0A0R0KYV6
A0A0R0KYW9
A0A0R0KYX4
A0A0R0KYX7
A0A0R0KYX8
A0A0R0KYY0
A0A0R0KYY1
A0A0R0KYZ0
A0A0R0KYZ1
A0A0R0KYZ2
A0A0R0KYZ5
A0A0R0KYZ6
A0A0R0KZ01
A0A0R0KZ12
A0A0R0KZ14
A0A0R0KZ15
A0A0R0KZ26
A0A0R0KZ33
A0A0R0KZ35
A0A0R0KZ46
A0A0R0KZ50
A0A0R0KZ52
A0A0R0KZ77
A0A0R0KZ85
A0A0R0KZ90
A0A0R0KZ92
A0A0R0KZ95
A0A0R0KZ97
A0A0R0KZ98
A0A0R0KZ99
A0A0R0KZA1
A0A0R0KZA4
A0A0R0KZB1
A0A0R0KZB3
A0A0R0KZB4
A0A0R0KZB7
A0A0R0KZB9
A0A0R0KZC2
A0A0R0KZC4
A0A0R0KZC6
A0A0R0KZC9
A0A0R0KZD2
A0A0R0KZD7
A0A0R0KZE9
A0A0R0KZF9
A0A0R0KZG3
A0A0R0KZG6
A0A0R0KZH4
A0A0R0KZH6
A0A0R0KZJ3
A0A0R0KZJ7
A0A0R0KZL8
A0A0R0KZM5
A0A0R0KZN5
A0A0R0KZN7
A0A0R0KZP1
A0A0R0KZP2
A0A0R0KZP3
A0A0R0KZP8
A0A0R0KZQ2
A0A0R0KZQ6
A0A0R0KZR2
A0A0R0KZS8
A0A0R0KZS9
A0A0R0KZT8
A0A0R0KZU2
A0A0R0KZV4
A0A0R0KZV5
A0A0R0KZW0
A0A0R0KZW1
A0A0R0KZW7
A0A0R0KZX1
A0A0R0KZX3
A0A0R0KZY9
A0A0R0KZZ6
A0A0R0L010
A0A0R0L013
A0A0R0L017
A0A0R0L043
A0A0R0L046
A0A0R0L048
A0A0R0L061
A0A0R0L085
A0A0R0L086
A0A0R0L091
A0A0R0L093
A0A0R0L094
A0A0R0L098
A0A0R0L0A6
A0A0R0L0A9
A0A0R0L0B0
A0A0R0L0C2
A0A0R0L0C3
A0A0R0L0C4
A0A0R0L0C9
A0A0R0L0D1
A0A0R0L0D8
A0A0R0L0E0
A0A0R0L0F3
A0A0R0L0H1
A0A0R0L0H9
A0A0R0L0I0
A0A0R0L0J4
A0A0R0L0J9
A0A0R0L0K1
A0A0R0L0K5
A0A0R0L0L1
A0A0R0L0L4
A0A0R0L0L5
A0A0R0L0L7
A0A0R0L0M6
A0A0R0L0N1
A0A0R0L0N5
A0A0R0L0N9
A0A0R0L0P5
A0A0R0L0P8
A0A0R0L0P9
A0A0R0L0Q9
A0A0R0L0T1
A0A0R0L0U1
A0A0R0L0U5
A0A0R0L0V2
A0A0R0L0W2
A0A0R0L0W4
A0A0R0L0W7
A0A0R0L0X1
A0A0R0L0X9
A0A0R0L0Y6
A0A0R0L0Z8
A0A0R0L104
A0A0R0L120
A0A0R0L121
A0A0R0L123
A0A0R0L124
A0A0R0L127
A0A0R0L142
A0A0R0L144
A0A0R0L149
A0A0R0L150
A0A0R0L166
A0A0R0L178
A0A0R0L181
A0A0R0L183
A0A0R0L190
A0A0R0L1A5
A0A0R0L1B2
A0A0R0L1B4
A0A0R0L1C5
A0A0R0L1D7
A0A0R0L1E6
A0A0R0L1E8
A0A0R0L1E9
A0A0R0L1F1
A0A0R0L1G5
A0A0R0L1G6
A0A0R0L1H6
A0A0R0L1I8
A0A0R0L1K0
A0A0R0L1K5
A0A0R0L1K6
A0A0R0L1L2
A0A0R0L1L6
A0A0R0L1M0
A0A0R0L1N0
A0A0R0L1N5
A0A0R0L1N9
A0A0R0L1P5
A0A0R0L1P9
A0A0R0L1Q3
A0A0R0L1R0
A0A0R0L1R1
A0A0R0L1R9
A0A0R0L1T2
A0A0R0L1T3
A0A0R0L1T6
A0A0R0L1U4
A0A0R0L1V2
A0A0R0L1W4
A0A0R0L1W9
A0A0R0L1X3
A0A0R0L1X8
A0A0R0L1Y6
A0A0R0L1Z4
A0A0R0L1Z8
A0A0R0L204
A0A0R0L213
A0A0R0L246
A0A0R0L253
A0A0R0L274
A0A0R0L276
A0A0R0L281
A0A0R0L2B7
A0A0R0L2B8
A0A0R0L2C7
A0A0R0L2C9
A0A0R0L2D4
A0A0R0L2D6
A0A0R0L2E0
A0A0R0L2E7
A0A0R0L2F2
A0A0R0L2F8
A0A0R0L2G1
A0A0R0L2G3
A0A0R0L2G5
A0A0R0L2H1
A0A0R0L2J2
A0A0R0L2K7
A0A0R0L2L9
A0A0R0L2M6
A0A0R0L2P2
A0A0R0L2P6
A0A0R0L2Q7
A0A0R0L2T1
A0A0R0L2T2
A0A0R0L2T8
A0A0R0L2T9
A0A0R0L2V2
A0A0R0L2V4
A0A0R0L2Y6
A0A0R0L2Z3
A0A0R0L2Z5
A0A0R0L301
A0A0R0L316
A0A0R0L321
A0A0R0L329
A0A0R0L334
A0A0R0L340
A0A0R0L351
A0A0R0L352
A0A0R0L356
A0A0R0L358
A0A0R0L360
A0A0R0L361
A0A0R0L365
A0A0R0L368
A0A0R0L377
A0A0R0L378
A0A0R0L385
A0A0R0L386
A0A0R0L394
A0A0R0L3A1
A0A0R0L3A2
A0A0R0L3A4
A0A0R0L3A7
A0A0R0L3B2
A0A0R0L3B4
A0A0R0L3D1
A0A0R0L3D5
A0A0R0L3D6
A0A0R0L3D7
A0A0R0L3D9
A0A0R0L3E0
A0A0R0L3E1
A0A0R0L3E3
A0A0R0L3F0
A0A0R0L3F3
A0A0R0L3F4
A0A0R0L3G6
A0A0R0L3H2
A0A0R0L3I5
A0A0R0L3L0
A0A0R0L3L3
A0A0R0L3L4
A0A0R0L3P1
A0A0R0L3P8
A0A0R0L3Q0
A0A0R0L3Q3
A0A0R0L3S6
A0A0R0L3T0
A0A0R0L3T1
A0A0R0L3T2
A0A0R0L3T5
A0A0R0L3T8
A0A0R0L3U6
A0A0R0L3U9
A0A0R0L3V3
A0A0R0L3V4
A0A0R0L3V5
A0A0R0L3V8
A0A0R0L3W0
A0A0R0L3W4
A0A0R0L3W8
A0A0R0L3X0
A0A0R0L3X8
A0A0R0L3X9
A0A0R0L3Y3
A0A0R0L3Y4
A0A0R0L3Y5
A0A0R0L3Y7
A0A0R0L3Z3
A0A0R0L3Z7
A0A0R0L420
A0A0R0L433
A0A0R0L439
A0A0R0L449
A0A0R0L459
A0A0R0L460
A0A0R0L463
A0A0R0L469
A0A0R0L474
A0A0R0L479
A0A0R0L486
A0A0R0L493
A0A0R0L496
A0A0R0L497
A0A0R0L498
A0A0R0L4A1
A0A0R0L4B2
A0A0R0L4C1
A0A0R0L4D0
A0A0R0L4D2
A0A0R0L4D7
A0A0R0L4E0
A0A0R0L4E4
A0A0R0L4F2
A0A0R0L4F6
A0A0R0L4F9
A0A0R0L4G2
A0A0R0L4H3
A0A0R0L4I6
A0A0R0L4J8
A0A0R0L4K1
A0A0R0L4L0
A0A0R0L4M4
A0A0R0L4P0
A0A0R0L4P2
A0A0R0L4P4
A0A0R0L4Q2
A0A0R0L4Q7
A0A0R0L4R7
A0A0R0L4S2
A0A0R0L4S8
A0A0R0L4T0
A0A0R0L4U4
A0A0R0L4U6
A0A0R0L4U7
A0A0R0L4V0
A0A0R0L4W0
A0A0R0L4W6
A0A0R0L4X5
A0A0R0L4Y6
A0A0R0L4Y9
A0A0R0L4Z8
A0A0R0L503
A0A0R0L512
A0A0R0L513
A0A0R0L518
A0A0R0L523
A0A0R0L524
A0A0R0L529
A0A0R0L534
A0A0R0L540
A0A0R0L544
A0A0R0L545
A0A0R0L548
A0A0R0L551
A0A0R0L553
A0A0R0L562
A0A0R0L563
A0A0R0L567
A0A0R0L568
A0A0R0L571
A0A0R0L574
A0A0R0L576
A0A0R0L581
A0A0R0L595
A0A0R0L597
A0A0R0L598
A0A0R0L5A2
A0A0R0L5B1
A0A0R0L5B4
A0A0R0L5B8
A0A0R0L5C7
A0A0R0L5D1
A0A0R0L5D7
A0A0R0L5D8
A0A0R0L5E9
A0A0R0L5F3
A0A0R0L5F5
A0A0R0L5H6
A0A0R0L5J3
A0A0R0L5J9
A0A0R0L5K2
A0A0R0L5L0
A0A0R0L5L1
A0A0R0L5L3
A0A0R0L5L7
A0A0R0L5M0
A0A0R0L5M3
A0A0R0L5M4
A0A0R0L5N8
A0A0R0L5P4
A0A0R0L5Q1
A0A0R0L5Q7
A0A0R0L5Q8
A0A0R0L5R1
A0A0R0L5R3
A0A0R0L5S2
A0A0R0L5S4
A0A0R0L5S7
A0A0R0L5T0
A0A0R0L5T4
A0A0R0L5T7
A0A0R0L5V0
A0A0R0L5V3
A0A0R0L5V7
A0A0R0L5X1
A0A0R0L5X8
A0A0R0L5Y0
A0A0R0L5Y3
A0A0R0L5Y8
A0A0R0L5Z5
A0A0R0L5Z8
A0A0R0L602
A0A0R0L605
A0A0R0L608
A0A0R0L612
A0A0R0L613
A0A0R0L615
A0A0R0L621
A0A0R0L624
A0A0R0L625
A0A0R0L626
A0A0R0L628
A0A0R0L649
A0A0R0L657
A0A0R0L658
A0A0R0L660
A0A0R0L664
A0A0R0L674
A0A0R0L684
A0A0R0L699
A0A0R0L6A0
A0A0R0L6A3
A0A0R0L6A4
A0A0R0L6A8
A0A0R0L6B4
A0A0R0L6C3
A0A0R0L6C4
A0A0R0L6C6
A0A0R0L6F0
A0A0R0L6F1
A0A0R0L6G0
A0A0R0L6G5
A0A0R0L6H0
A0A0R0L6H4
A0A0R0L6H8
A0A0R0L6H9
A0A0R0L6J4
A0A0R0L6J6
A0A0R0L6L7
A0A0R0L6M6
A0A0R0L6N2
A0A0R0L6P1
A0A0R0L6P4
A0A0R0L6P6
A0A0R0L6P7
A0A0R0L6P8
A0A0R0L6Q0
A0A0R0L6Q1
A0A0R0L6Q6
A0A0R0L6Q7
A0A0R0L6R0
A0A0R0L6R2
A0A0R0L6R5
A0A0R0L6R8
A0A0R0L6R9
A0A0R0L6S4
A0A0R0L6T5
A0A0R0L6V8
A0A0R0L6W1
A0A0R0L6W4
A0A0R0L6X0
A0A0R0L6Z0
A0A0R0L6Z7
A0A0R0L704
A0A0R0L705
A0A0R0L707
A0A0R0L715
A0A0R0L716
A0A0R0L722
A0A0R0L723
A0A0R0L724
A0A0R0L734
A0A0R0L735
A0A0R0L744
A0A0R0L746
A0A0R0L748
A0A0R0L749
A0A0R0L750
A0A0R0L752
A0A0R0L758
A0A0R0L765
A0A0R0L770
A0A0R0L771
A0A0R0L772
A0A0R0L774
A0A0R0L797
A0A0R0L798
A0A0R0L799
A0A0R0L7A3
A0A0R0L7B0
A0A0R0L7B5
A0A0R0L7C1
A0A0R0L7C6
A0A0R0L7D6
A0A0R0L7D8
A0A0R0L7E6
A0A0R0L7E8
A0A0R0L7F2
A0A0R0L7G0
A0A0R0L7I4
A0A0R0L7I6
A0A0R0L7J2
A0A0R0L7J4
A0A0R0L7J6
A0A0R0L7J7
A0A0R0L7J9
A0A0R0L7K9
A0A0R0L7L1
A0A0R0L7M4
A0A0R0L7N2
A0A0R0L7N3
A0A0R0L7N8
A0A0R0L7N9
A0A0R0L7P4
A0A0R0L7P5
A0A0R0L7Q4
A0A0R0L7Q5
A0A0R0L7Q9
A0A0R0L7R1
A0A0R0L7U5
A0A0R0L7U8
A0A0R0L7U9
A0A0R0L7V0
A0A0R0L7V5
A0A0R0L7X0
A0A0R0L7X3
A0A0R0L7X6
A0A0R0L7X7
A0A0R0L7Y3
A0A0R0L7Y6
A0A0R0L7Z5
A0A0R0L802
A0A0R0L803
A0A0R0L808
A0A0R0L816
A0A0R0L819
A0A0R0L820
A0A0R0L824
A0A0R0L827
A0A0R0L832
A0A0R0L833
A0A0R0L835
A0A0R0L848
A0A0R0L850
A0A0R0L852
A0A0R0L854
A0A0R0L860
A0A0R0L867
A0A0R0L873
A0A0R0L877
A0A0R0L878
A0A0R0L879
A0A0R0L883
A0A0R0L894
A0A0R0L895
A0A0R0L897
A0A0R0L899
A0A0R0L8B3
A0A0R0L8B7
A0A0R0L8B9
A0A0R0L8C4
A0A0R0L8C7
A0A0R0L8C9
A0A0R0L8D9
A0A0R0L8E7
A0A0R0L8G9
A0A0R0L8I0
A0A0R0L8I7
A0A0R0L8I8
A0A0R0L8I9
A0A0R0L8J5
A0A0R0L8J8
A0A0R0L8K3
A0A0R0L8K4
A0A0R0L8K5
A0A0R0L8K6
A0A0R0L8L2
A0A0R0L8L3
A0A0R0L8L4
A0A0R0L8L6
A0A0R0L8L8
A0A0R0L8M0
A0A0R0L8M1
A0A0R0L8M9
A0A0R0L8N1
A0A0R0L8N3
A0A0R0L8N7
A0A0R0L8P1
A0A0R0L8P4
A0A0R0L8P6
A0A0R0L8P9
A0A0R0L8Q0
A0A0R0L8Q1
A0A0R0L8R1
A0A0R0L8R4
A0A0R0L8S6
A0A0R0L8T2
A0A0R0L8T8
A0A0R0L8U3
A0A0R0L8U8
A0A0R0L8U9
A0A0R0L8V3
A0A0R0L8V6
A0A0R0L8V9
A0A0R0L8W6
A0A0R0L8W7
A0A0R0L8W9
A0A0R0L8X8
A0A0R0L8Y3
A0A0R0L8Z0
A0A0R0L8Z1
A0A0R0L8Z3
A0A0R0L900
A0A0R0L902
A0A0R0L903
A0A0R0L906
A0A0R0L908
A0A0R0L911
A0A0R0L914
A0A0R0L918
A0A0R0L926
A0A0R0L932
A0A0R0L939
A0A0R0L943
A0A0R0L952
A0A0R0L953
A0A0R0L961
A0A0R0L968
A0A0R0L970
A0A0R0L971
A0A0R0L980
A0A0R0L981
A0A0R0L993
A0A0R0L9A4
A0A0R0L9B1
A0A0R0L9B2
A0A0R0L9C3
A0A0R0L9C7
A0A0R0L9D7
A0A0R0L9F0
A0A0R0L9F1
A0A0R0L9G4
A0A0R0L9G5
A0A0R0L9G9
A0A0R0L9H1
A0A0R0L9H2
A0A0R0L9H6
A0A0R0L9I5
A0A0R0L9J3
A0A0R0L9J5
A0A0R0L9K1
A0A0R0L9K3
A0A0R0L9K5
A0A0R0L9L8
A0A0R0L9M3
A0A0R0L9N0
A0A0R0L9P5
A0A0R0L9P6
A0A0R0L9P9
A0A0R0L9R8
A0A0R0L9S4
A0A0R0L9T3
A0A0R0L9T7
A0A0R0L9U1
A0A0R0L9U6
A0A0R0L9V4
A0A0R0L9W2
A0A0R0L9W6
A0A0R0L9X6
A0A0R0L9X9
A0A0R0L9Y6
A0A0R0L9Y7
A0A0R0L9Z4
A0A0R0LA05
A0A0R0LA06
A0A0R0LA07
A0A0R0LA15
A0A0R0LA20
A0A0R0LA34
A0A0R0LA35
A0A0R0LA43
A0A0R0LA47
A0A0R0LA49
A0A0R0LA57
A0A0R0LA58
A0A0R0LA62
A0A0R0LA67
A0A0R0LA69
A0A0R0LA73
A0A0R0LA76
A0A0R0LA84
A0A0R0LA92
A0A0R0LA95
A0A0R0LAB5
A0A0R0LAB7
A0A0R0LAB8
A0A0R0LAC0
A0A0R0LAC3
A0A0R0LAC4
A0A0R0LAD7
A0A0R0LAE4
A0A0R0LAF6
A0A0R0LAG6
A0A0R0LAG8
A0A0R0LAH9
A0A0R0LAI4
A0A0R0LAI6
A0A0R0LAK2
A0A0R0LAK6
A0A0R0LAL1
A0A0R0LAM6
A0A0R0LAN3
A0A0R0LAN4
A0A0R0LAN8
A0A0R0LAQ0
A0A0R0LAQ1
A0A0R0LAQ6
A0A0R0LAR0
A0A0R0LAR8
A0A0R0LAR9
A0A0R0LAS0
A0A0R0LAS4
A0A0R0LAT5
A0A0R0LAU2
A0A0R0LAU5
A0A0R0LAV8
A0A0R0LAV9
A0A0R0LAX6
A0A0R0LAY0
A0A0R0LAY1
A0A0R0LAY4
A0A0R0LAY5
A0A0R0LAY6
A0A0R0LAY8
A0A0R0LAZ3
A0A0R0LAZ9
A0A0R0LB02
A0A0R0LB18
A0A0R0LB19
A0A0R0LB23
A0A0R0LB29
A0A0R0LB33
A0A0R0LB34
A0A0R0LB39
A0A0R0LB45
A0A0R0LB52
A0A0R0LB65
A0A0R0LB72
A0A0R0LB73
A0A0R0LB80
A0A0R0LB96
A0A0R0LB99
A0A0R0LBB3
A0A0R0LBB4
A0A0R0LBB6
A0A0R0LBC8
A0A0R0LBI6
A0A0R0LBJ2
A0A0R0LBJ6
A0A0R0LBK6
A0A0R0LBK7
A0A0R0LBK8
A0A0R0LBL6
A0A0R0LBL8
A0A0R0LBM1
A0A0R0LBM5
A0A0R0LBM8
A0A0R0LBN4
A0A0R0LBP9
A0A0R0LBQ5
A0A0R0LBR3
A0A0R0LBR4
A0A0R0LBS8
A0A0R0LBU0
A0A0R0LBU1
A0A0R0LBU6
A0A0R0LBV1
A0A0R0LBV2
A0A0R0LBV7
A0A0R0LBW1
A0A0R0LBW3
A0A0R0LBX0
A0A0R0LBX4
A0A0R0LBZ1
A0A0R0LC00
A0A0R0LC07
A0A0R0LC17
A0A0R0LC28
A0A0R0LC36
A0A0R0LC37
A0A0R0LC47
A0A0R0LC51
A0A0R0LC69
A0A0R0LC74
A0A0R0LC89
A0A0R0LCA0
A0A0R0LCB0
A0A0R0LCB4
A0A0R0LCC2
A0A0R0LCD3
A0A0R0LCE1
A0A0R0LCE2
A0A0R0LCE3
A0A0R0LCE4
A0A0R0LCF1
A0A0R0LCF5
A0A0R0LCI2
A0A0R0LCI9
A0A0R0LCJ2
A0A0R0LCJ4
A0A0R0LCK9
A0A0R0LCL1
A0A0R0LCL5
A0A0R0LCL7
A0A0R0LCL9
A0A0R0LCM0
A0A0R0LCM6
A0A0R0LCM9
A0A0R0LCN5
A0A0R0LCP2
A0A0R0LCQ0
A0A0R0LCR0
A0A0R0LCR4
A0A0R0LCR5
A0A0R0LCR8
A0A0R0LCS8
A0A0R0LCT4
A0A0R0LCT6
A0A0R0LCV0
A0A0R0LCV3
A0A0R0LCV5
A0A0R0LCV6
A0A0R0LCW0
A0A0R0LCW8
A0A0R0LCY5
A0A0R0LCY6
A0A0R0LCY9
A0A0R0LCZ5
A0A0R0LCZ7
A0A0R0LD08
A0A0R0LD13
A0A0R0LD16
A0A0R0LD17
A0A0R0LD18
A0A0R0LD19
A0A0R0LD26
A0A0R0LD28
A0A0R0LD43
A0A0R0LD44
A0A0R0LD52
A0A0R0LD64
A0A0R0LD81
A0A0R0LD86
A0A0R0LD95
A0A0R0LDA0
A0A0R0LDA5
A0A0R0LDA7
A0A0R0LDA8
A0A0R0LDB2
A0A0R0LDB5
A0A0R0LDB9
A0A0R0LDF0
A0A0R0LDG1
A0A0R0LDG2
A0A0R0LDG3
A0A0R0LDG4
A0A0R0LDH4
A0A0R0LDI4
A0A0R0LDI6
A0A0R0LDI8
A0A0R0LDJ0
A0A0R0LDJ1
A0A0R0LDJ3
A0A0R0LDJ8
A0A0R0LDJ9
A0A0R0LDK1
A0A0R0LDK2
A0A0R0LDK4
A0A0R0LDK9
A0A0R0LDL2
A0A0R0LDM5
A0A0R0LDN9
A0A0R0LDP3
A0A0R0LDP5
A0A0R0LDP6
A0A0R0LDQ8
A0A0R0LDR1
A0A0R0LDR3
A0A0R0LDS7
A0A0R0LDT9
A0A0R0LDU2
A0A0R0LDV3
A0A0R0LDV7
A0A0R0LDV8
A0A0R0LDW2
A0A0R0LDW8
A0A0R0LDX3
A0A0R0LDX7
A0A0R0LDY0
A0A0R0LDY1
A0A0R0LDY4
A0A0R0LDY5
A0A0R0LDY8
A0A0R0LDY9
A0A0R0LDZ3
A0A0R0LE06
A0A0R0LE14
A0A0R0LE18
A0A0R0LE27
A0A0R0LE28
A0A0R0LE31
A0A0R0LE38
A0A0R0LE40
A0A0R0LE44
A0A0R0LE55
A0A0R0LE68
A0A0R0LE69
A0A0R0LE70
A0A0R0LE73
A0A0R0LE84
A0A0R0LE95
A0A0R0LE97
A0A0R0LEB1
A0A0R0LEB5
A0A0R0LEC1
A0A0R0LEC2
A0A0R0LED1
A0A0R0LED6
A0A0R0LEE9
A0A0R0LEF0
A0A0R0LEF1
A0A0R0LEF9
A0A0R0LEG4
A0A0R0LEG5
A0A0R0LEH1
A0A0R0LEJ2
A0A0R0LEJ3
A0A0R0LEJ9
A0A0R0LEK1
A0A0R0LEK2
A0A0R0LEK3
A0A0R0LEK6
A0A0R0LEL0
A0A0R0LEL1
A0A0R0LEM0
A0A0R0LEN2
A0A0R0LEP5
A0A0R0LEQ4
A0A0R0LEQ5
A0A0R0LER5
A0A0R0LER6
A0A0R0LER9
A0A0R0LES0
A0A0R0LES5
A0A0R0LET2
A0A0R0LET7
A0A0R0LEU2
A0A0R0LEU8
A0A0R0LEU9
A0A0R0LEV3
A0A0R0LEW4
A0A0R0LEW7
A0A0R0LEX1
A0A0R0LEX6
A0A0R0LEY2
A0A0R0LEY8
A0A0R0LF01
A0A0R0LF02
A0A0R0LF09
A0A0R0LF18
A0A0R0LF22
A0A0R0LF30
A0A0R0LF44
A0A0R0LF47
A0A0R0LF53
A0A0R0LF54
A0A0R0LF66
A0A0R0LF68
A0A0R0LF72
A0A0R0LF77
A0A0R0LF82
A0A0R0LF92
A0A0R0LF93
A0A0R0LF94
A0A0R0LFA4
A0A0R0LFA6
A0A0R0LFA9
A0A0R0LFB1
A0A0R0LFB2
A0A0R0LFB5
A0A0R0LFB6
A0A0R0LFC0
A0A0R0LFC3
A0A0R0LFD5
A0A0R0LFD6
A0A0R0LFE1
A0A0R0LFE5
A0A0R0LFF9
A0A0R0LFG1
A0A0R0LFH3
A0A0R0LFI1
A0A0R0LFI4
A0A0R0LFI7
A0A0R0LFI8
A0A0R0LFJ0
A0A0R0LFJ5
A0A0R0LFK2
A0A0R0LFK6
A0A0R0LFN0
A0A0R0LFN1
A0A0R0LFN3
A0A0R0LFN9
A0A0R0LFP1
A0A0R0LFP3
A0A0R0LFP6
A0A0R0LFQ6
A0A0R0LFR1
A0A0R0LFR4
A0A0R0LFR5
A0A0R0LFR8
A0A0R0LFR9
A0A0R0LFS2
A0A0R0LFS3
A0A0R0LFS4
A0A0R0LFS8
A0A0R0LFS9
A0A0R0LFT0
A0A0R0LFT3
A0A0R0LFT5
A0A0R0LFU2
A0A0R0LFU5
A0A0R0LFU8
A0A0R0LFV0
A0A0R0LFV6
A0A0R0LFV7
A0A0R0LFW4
A0A0R0LFW6
A0A0R0LFW8
A0A0R0LFX2
A0A0R0LFZ9
A0A0R0LG01
A0A0R0LG09
A0A0R0LG14
A0A0R0LG20
A0A0R0LG30
A0A0R0LG31
A0A0R0LG35
A0A0R0LG49
A0A0R0LG50
A0A0R0LG61
A0A0R0LG64
A0A0R0LG73
A0A0R0LG74
A0A0R0LG87
A0A0R0LG91
A0A0R0LG93
A0A0R0LG94
A0A0R0LGA5
A0A0R0LGB1
A0A0R0LGB5
A0A0R0LGC1
A0A0R0LGC8
A0A0R0LGE0
A0A0R0LGE6
A0A0R0LGF0
A0A0R0LGF2
A0A0R0LGF4
A0A0R0LGF8
A0A0R0LGF9
A0A0R0LGG1
A0A0R0LGG2
A0A0R0LGH6
A0A0R0LGH7
A0A0R0LGI9
A0A0R0LGJ0
A0A0R0LGJ7
A0A0R0LGJ8
A0A0R0LGK0
A0A0R0LGL5
A0A0R0LGN9
A0A0R0LGR0
A0A0R0LGR4
A0A0R0LGS9
A0A0R0LGT6
A0A0R0LGU3
A0A0R0LGU7
A0A0R0LGV1
A0A0R0LGW6
A0A0R0LGX1
A0A0R0LGX4
A0A0R0LGX5
A0A0R0LGZ0
A0A0R0LGZ5
A0A0R0LGZ7
A0A0R0LH10
A0A0R0LH13
A0A0R0LH19
A0A0R0LH50
A0A0R0LH79
A0A0R0LH90
A0A0R0LH92
A0A0R0LH95
A0A0R0LHC2
A0A0R0LHC6
A0A0R0LHD9
A0A0R0LHE0
A0A0R0LHI9
A0A0R0LHJ5
A0A0R0LHJ8
A0A0R0LHK8
A0A0R0LHM2
A0A0R0LHN0
A0A0R0LHP3
A0A0R0LHP5
A0A0R0LHT2
A0A0R0LHU8
A0A0R0LHW9
A0A0R0LHX4
A0A0R0LHZ1
A0A0R0LHZ7
A0A0R0LI21
A0A0R0LI24
A0A0R0LI25
A0A0R0LI28
A0A0R0LI45
A0A0R0LI48
A0A0R0LI74
A0A0R0LI85
A0A0R0LI86
A0A0R0LI89
A0A0R0LIA3
A0A0R0LIA6
A0A0R0LIA9
A0A0R0LIB8
A0A0R0LIC3
A0A0R0LIC5
A0A0R0LID0
A0A0R0LIE0
A0A0R0LIE1
A0A0R0LIE3
A0A0R0LIE7
A0A0R0LIE9
A0A0R0LIG2
A0A0R0LIH0
A0A0R0LII4
A0A0R0LIJ8
A0A0R0LIK1
A0A0R0LIL3
A0A0R0LIM3
A0A0R0LIM7
A0A0R0LIN0
A0A0R0LIP5
A0A0R0LIR7
A0A0R0LIU3
A0A0R0LIV0
A0A0R0LIV3
A0A0R0LIX1
A0A0R0LJ01
A0A0R0LJ02
A0A0R0LJ03
A0A0R0LJ24
A0A0R0LJ28
A0A0R0LJ34
A0A0R0LJ61
A0A0R0LJ67
A0A0R0LJ78
A0A0R0LJ82
A0A0R0LJ86
A0A0R0LJA0
A0A0R0LJC5
A0A0R0LJC8
A0A0R0LJD0
A0A0R0LJJ7
A0A0R0LJL4
A0A0R0LJN3
A0A0R0LJP6
A0A0R0LJQ9
A0A0R0LJU1
A0A0R0LJU2
A0A0R0LJU4
A0A0R0LJV4
A0A0R0LJV8
A0A0R0LJW8
A0A0R0LJX3
A0A0R0LJX8
A0A0R0LJX9
A0A0R0LJY1
A0A0R0LJY8
A0A0R0LJZ3
A0A0R0LK12
A0A0R0LK16
A0A0R0LK19
A0A0R0LK39
A0A0R0LK40
A0A0R0LK68
A0A0R0LK70
A0A0R0LKB6
A0A0R0LKC4
A0A0R0LKD2
A0A0R0LKF0
A0A0R0LKF3
A0A0R0LKF9
A0A0R0LKH2
A0A0R0LKH6
A0A0R0LKI0
A0A0R0LKI6
A0A0R0LKJ9
A0A0R0LKP8
A0A0R0LKS5
A0A0R0LKV0
A0A0R0LL27
A0A0R0LL37
A0A0R0LL47
A0A0R0LL64
A0A0R0LL67
A0A0R0LL82
A0A0R0LLA5
A0A0R0LLE1
A0A0R0LLG3
A0A0R0LLH0
A0A0R0LLH2
A0A0R0LLJ0
A0A0R0LLM0
A0A0R0LLT0
A0A0R0LLT8
A0A0R0LLX7
A0A0R0LM18
A0A0R0LM20
A0A0R0LM52
A0A0R0LM85
A0A0R0LMF3
A0A0R0LMH4
A0A0R0LMH9
A0A0R0LMI1
A0A0R0LMR4
A0A0R0LMR7
A0A0R0LMS4
A0A0R0LMU4
A0A0R0LMV2
A0A0R0LMX3
A0A0R0LMZ7
A0A0R0LN02
A0A0R0LN55
A0A0R0LNE6
A0A0R0LNL2
A0A0R0LNM2
A0A0R0LNN2
A0A0R0LPC8
A0A0R0LPN2
A0A0R4J2G8
A0A0R4J2H9
A0A0R4J2K3
A0A0R4J2L6
A0A0R4J2M0
A0A0R4J2M5
A0A0R4J2M7
A0A0R4J2N5
A0A0R4J2N6
A0A0R4J2N8
A0A0R4J2N9
A0A0R4J2P1
A0A0R4J2P4
A0A0R4J2P6
A0A0R4J2P7
A0A0R4J2Q1
A0A0R4J2S6
A0A0R4J2U6
A0A0R4J2W9
A0A0R4J2X1
A0A0R4J2Y2
A0A0R4J2Y5
A0A0R4J2Y8
A0A0R4J309
A0A0R4J313
A0A0R4J314
A0A0R4J315
A0A0R4J333
A0A0R4J349
A0A0R4J354
A0A0R4J363
A0A0R4J368
A0A0R4J387
A0A0R4J3B4
A0A0R4J3B7
A0A0R4J3D0
A0A0R4J3E2
A0A0R4J3E6
A0A0R4J3E9
A0A0R4J3G3
A0A0R4J3G9
A0A0R4J3K4
A0A0R4J3K7
A0A0R4J3L2
A0A0R4J3L4
A0A0R4J3M3
A0A0R4J3M7
A0A0R4J3N9
A0A0R4J3P2
A0A0R4J3P8
A0A0R4J3Q2
A0A0R4J3Q4
A0A0R4J3Q5
A0A0R4J3Q6
A0A0R4J3S2
A0A0R4J3S9
A0A0R4J3V5
A0A0R4J3V7
A0A0R4J3V8
A0A0R4J3W9
A0A0R4J3X0
A0A0R4J3X1
A0A0R4J3X2
A0A0R4J3Y1
A0A0R4J3Y3
A0A0R4J3Y4
A0A0R4J3Z1
A0A0R4J3Z8
A0A0R4J414
A0A0R4J415
A0A0R4J419
A0A0R4J424
A0A0R4J426
A0A0R4J433
A0A0R4J442
A0A0R4J448
A0A0R4J450
A0A0R4J460
A0A0R4J469
A0A0R4J478
A0A0R4J481
A0A0R4J485
A0A0R4J495
A0A0R4J498
A0A0R4J4A1
A0A0R4J4A9
A0A0R4J4B6
A0A0R4J4C5
A0A0R4J4D0
A0A0R4J4D5
A0A0R4J4D8
A0A0R4J4E0
A0A0R4J4E2
A0A0R4J4E6
A0A0R4J4F1
A0A0R4J4F2
A0A0R4J4F5
A0A0R4J4G2
A0A0R4J4G4
A0A0R4J4G5
A0A0R4J4G6
A0A0R4J4G7
A0A0R4J4G9
A0A0R4J4I2
A0A0R4J4I3
A0A0R4J4I4
A0A0R4J4I7
A0A0R4J4K6
A0A0R4J4K9
A0A0R4J4L1
A0A0R4J4L3
A0A0R4J4M5
A0A0R4J4N8
A0A0R4J4P2
A0A0R4J4P6
A0A0R4J4Q2
A0A0R4J4Q4
A0A0R4J4R5
A0A0R4J4T4
A0A0R4J4U0
A0A0R4J4V5
A0A0R4J4V8
A0A0R4J4W5
A0A0R4J4X0
A0A0R4J4X3
A0A0R4J4Y5
A0A0R4J4Y7
A0A0R4J4Y9
A0A0R4J4Z9
A0A0R4J509
A0A0R4J510
A0A0R4J517
A0A0R4J519
A0A0R4J520
A0A0R4J529
A0A0R4J530
A0A0R4J531
A0A0R4J537
A0A0R4J538
A0A0R4J553
A0A0R4J560
A0A0R4J564
A0A0R4J566
A0A0R4J571
A0A0R4J580
A0A0R4J598
A0A0R4J5A3
A0A0R4J5A5
A0A0R4J5A8
A0A0R4J5C2
A0A0R4J5C5
A0A0R4J5D0
A0A0R4J5D6
A0A0R4J5D9
A0A0R4J5E0
A0A0R4J5E1
A0A0R4J5E8
A0A0R4J5G6
A0A0R4J5G7
A0A0R4J5H0
A0A0R4J5I1
A0A0R4J5I6
A0A0R4J5J3
A0A0R4J5K1
A0A0R4J5K7
A0A0R4J5L4
A0A0R4J5L8
A0A0R4J5M3
A0A0R4J5M7
A0A0R4J5N5
A0A0R4J5N8
A0A0R4J5Q0
A0A0R4J5Q9
A0A0R4J5R0
A0A0R4J5S7
A0A0R4J5T6
A0A0R4J5U0
A0A0R4J5U6
A0A0R4J5X0
A0A0R4J5X2
A0A0R4J5Y0
A0A0R4J5Y2
A0A0R4J5Y4
A0A0R4J5Y8
A0A0R4J5Z5
A0A0R4J5Z6
A0A0R4J610
A0A0R4J614
A0A0R4J616
A0A0R4J618
A0A0R4J666
A0A0R4J676
A0A0R4J681
A0A2K7F2H9
A0A2K7HC21
A0A2K7L8L4
A0A359R7D3
A0A367GJ73
A0A367GJA6
A0A367GJB1
A0A367GJB4
A0A367GJC0
A0A367GJD5
A0A367GJP5
A0A367GKP9
A0A367GKR3
A0A367GL20
A0A367GL37
A0A367GLB9
A0A367GLI9
A0A367GLL0
A0A368UG74
A0A368UG79
A0A368UG82
A0A368UG85
A0A368UG87
A0A368UG94
A0A368UGA0
A0A368UGA5
A0A368UGA6
A0A368UGB1
A0A368UGB2
A0A368UGB4
A0A368UGC0
A0A368UGC2
A0A368UGC5
A0A368UGD0
A0A368UGD3
A0A368UGE6
A0A368UGE8
A0A368UGF1
A0A368UGF2
A0A368UGF3
A0A368UGF4
A0A368UGG3
A0A368UGG4
A0A368UGG5
A0A368UGG6
A0A368UGG7
A0A368UGH2
A0A368UGH3
A0A368UGH4
A0A368UGH5
A0A368UGH6
A0A368UGH8
A0A368UGI3
A0A368UGI4
A0A368UGI6
A0A368UGI7
A0A368UGI8
A0A368UGJ4
A0A368UGJ5
A0A368UGJ6
A0A368UGJ9
A0A368UGK3
A0A368UGK4
A0A368UGK5
A0A368UGK6
A0A368UGK7
A0A368UGL0
A0A368UGL3
A0A368UGL4
A0A368UGL7
A0A368UGM0
A0A368UGM4
A0A368UGM5
A0A368UGN1
A0A368UGN2
A0A368UGN3
A0A368UGN4
A0A368UGP3
A0A368UGP4
A0A368UGQ3
A0A368UGR1
A0A368UGR2
A0A368UGR3
A0A368UGR4
A0A368UGR8
A0A368UGS2
A0A368UGS6
A0A368UGT2
A0A368UGT3
A0A368UGT6
A0A368UGU1
A0A368UGU2
A0A368UGU5
A0A368UGU7
A0A368UGV0
A0A368UGV2
A0A368UGV6
A0A368UGV7
A0A368UGW1
A0A368UGW5
A0A368UGX2
A0A368UGX7
A0A368UGX9
A0A368UGY1
A0A368UGY4
A0A368UGY5
A0A368UGY9
A0A368UGZ1
A0A368UGZ2
A0A368UGZ5
A0A368UGZ7
A0A368UGZ9
A0A368UH03
A0A368UH07
A0A368UH20
A0A368UH23
A0A368UH24
A0A368UH26
A0A368UH30
A0A368UH32
A0A368UH34
A0A368UH37
A0A368UH45
A0A368UH47
A0A368UH48
A0A368UH49
A0A368UH52
A0A368UH53
A0A368UH58
A0A368UH61
A0A368UH63
A0A368UH64
A0A368UH65
A0A368UH67
A0A368UH71
A0A368UH73
A0A368UH74
A0A368UH77
A0A368UH79
A0A368UH80
A0A368UH81
A0A368UH82
A0A368UH83
A0A368UH84
A0A368UH89
A0A368UH90
A0A368UH91
A0A368UH92
A0A368UH94
A0A368UH99
A0A368UHA1
A0A368UHA2
A0A368UHB0
A0A368UHB2
A0A368UHB4
A0A368UHB8
A0A368UHC0
A0A368UHC3
A0A368UHC5
A0A368UHD2
A0A368UHD3
A0A368UHD4
A0A368UHD6
A0A368UHD8
A0A368UHE1
A0A368UHE6
A0A368UHF1
A0A368UHF2
A0A368UHF7
A0A368UHG4
A0A368UHH4
A0A368UHH5
A0A368UHH9
A0A368UHI1
A0A368UHI3
A0A368UHI5
A0A368UHJ1
A0A368UHJ5
A0A368UHJ6
A0A368UHJ7
A0A368UHJ8
A0A368UHK4
A0A368UHK7
A0A368UHK8
A0A368UHL0
A0A368UHL4
A0A368UHL5
A0A368UHL6
A0A368UHM0
A0A368UHM5
A0A368UHM6
A0A368UHM9
A0A368UHN0
A0A368UHN1
A0A368UHN2
A0A368UHN8
A0A368UHP0
A0A368UHP1
A0A368UHP2
A0A368UHP6
A0A368UHP7
A0A368UHP9
A0A368UHQ2
A0A368UHQ4
A0A368UHQ6
A0A368UHQ7
A0A368UHQ8
A0A368UHR1
A0A368UHR6
A0A368UHR7
A0A368UHS2
A0A368UHS4
A0A368UHS8
A0A368UHT3
A0A368UHT5
A0A368UHU0
A0A368UHU1
A0A368UHU3
A0A368UHU7
A0A368UHU9
A0A368UHV1
A0A368UHV2
A0A368UHV3
A0A368UHV7
A0A368UHW0
A0A368UHW1
A0A368UHW3
A0A368UHW4
A0A368UHX0
A0A368UHX3
A0A368UHX5
A0A368UHX7
A0A368UHX9
A0A368UHY0
A0A368UHY3
A0A368UHY5
A0A368UHY6
A0A368UHY9
A0A368UHZ0
A0A368UHZ2
A0A368UHZ4
A0A368UHZ5
A0A368UI00
A0A368UI02
A0A368UI04
A0A368UI07
A0A368UI10
A0A368UI12
A0A368UI13
A0A368UI15
A0A368UI16
A0A368UI17
A0A368UI20
A0A368UI22
A0A368UI24
A0A368UI25
A0A368UI26
A0A368UI29
A0A368UI30
A0A368UI33
A0A368UI34
A0A368UI35
A0A368UI37
A0A368UI40
A0A368UI41
A0A368UI42
A0A368UI43
A0A368UI45
A0A368UI47
A0A368UI48
A0A368UI52
A0A368UI54
A0A368UI55
A0A368UI56
A0A368UI59
A0A368UI60
A0A368UI64
A0A368UI71
A0A368UI72
A0A368UI73
A0A368UI80
A0A368UI83
A0A368UI84
A0A368UI85
A0A368UI86
A0A368UI89
A0A368UI90
A0A368UI92
A0A368UI94
A0A368UI97
A0A368UI98
A0A368UI99
A0A368UIA2
A0A368UIA6
A0A368UIA9
A0A368UIB2
A0A368UIB4
A0A368UIB8
A0A368UIC0
A0A368UIC8
A0A368UIC9
A0A368UID0
A0A368UID1
A0A368UID3
A0A368UID6
A0A368UID7
A0A368UID8
A0A368UID9
A0A368UIE0
A0A368UIE2
A0A368UIE5
A0A368UIE8
A0A368UIF0
A0A368UIF1
A0A368UIF2
A0A368UIF4
A0A368UIF8
A0A368UIG4
A0A368UIG8
A0A368UIH0
A0A368UIH3
A0A368UIH4
A0A368UIH7
A0A368UIH8
A0A368UIH9
A0A368UII1
A0A368UII5
A0A368UII7
A0A368UIJ0
A0A368UIJ1
A0A368UIJ5
A0A368UIJ8
A0A368UIK0
A0A368UIK2
A0A368UIK6
A0A368UIK7
A0A368UIK8
A0A368UIK9
A0A368UIL2
A0A368UIL5
A0A368UIL6
A0A368UIL9
A0A368UIM3
A0A368UIM4
A0A368UIM5
A0A368UIM6
A0A368UIM8
A0A368UIM9
A0A368UIN0
A0A368UIN3
A0A368UIN5
A0A368UIN7
A0A368UIP1
A0A368UIP8
A0A368UIQ5
A0A368UIS1
A0A368UIS9
A0A368UIT0
A0A368UIT8
A0A368UIY4
A0A368UIZ6
A0A368UJ31
A0A368UJ49
A0A368UJ51
A0A368UJ62
A0A368UJ64
A0A368UJ94
A0A368UJA3
A0A368UJC3
A0A368UJC4
A0A368UJC9
A0A368UJD5
A0A368UJD9
A0A368UJF6
A0A368UJG3
A0A368UJH2
A0A368UJJ0
A0A368UJK4
A0A368UJK6
A0A368UJK8
A0A368UJM4
A0A368UJN3
A0A368UJN5
A0A368UJP0
A0A368UJP9
A0A368UJQ0
A0A368UJQ6
A0A368UJR5
A0A368UJR6
A0A368UJR7
A0A368UJR9
A0A368UJT1
A0A368UJT5
A0A368UJU3
A0A368UJU6
A0A368UJV1
A0A368UJV7
A0A368UJW0
A0A368UJW5
A0A368UJX6
A0A368UJY1
A0A368UJY9
A0A368UJZ0
A0A368UJZ4
A0A368UJZ8
A0A368UK18
A0A368UK24
A0A368UK32
A0A368UK41
A0A368UK48
A0A368UK60
A0A368UK90
A0A368UK95
A0A368UKA4
A0A368UKB0
A0A368UKC6
A0A368UKD6
A0A368UKD7
A0A368UKF3
A0A368UKF4
A0A368UKG6
A0A368UKH2
A0A368UKL6
A0A368UKN3
A0A368UKX3
A0A368UKZ0
A0A368UKZ3
A0A368UL08
A0A368UL12
A0A368UL30
A0A368UL68
A0A368UL97
A0A368ULA6
A0A368ULB5
A0A368ULC4
A0A368ULD4
A0A368ULE2
A0A368ULF3
A0A368ULH4
A0A368ULI9
A0A368ULJ0
A0A368ULK7
A0A368ULM4
A0A368ULP0
A0A368ULS0
A0A368ULT7
A0A368ULU0
A0A368ULW9
A0A368ULY6
A0A368ULZ9
A0A368UM03
A0A368UM20
A0A368UM32
A0A368UM35
A0A368UM67
A0A368UMA4
A0A368UMI2
A0A368UMJ9
A0A368UML8
A0A368UMN9
A0A368UMT0
A0A368UMU8
A0A368UMZ1
A0A368UN07
A0A368UN22
A0A368UN36
A0A368UN55
A0A368UN73
A0A368UNC4
A0A368UNF5
A0A3Q7BY30
A0A6I8UA78
A2IBG7
A3QRM3
A5A6Y4
A5I866
A5JNJ5
A5JUQ4
A5Y5L4
A5YJV9
A5YJW3
A7BIC9
A7BID0
A7J0W0
A9QNE4
A9UHK7
B0EW02
B0LUR5
B0LUR7
B0LUS2
B0LUS3
B0M195
B0M1A0
B0M1A3
B0M1A6
B0M1A9
B0ZSJ5
B1ACD1
B1ACD2
B1ACD3
B1ACD5
B2DBE7
B2ZGQ4
B2ZGQ7
B2ZGS0
B3SN57
B3TPR9
B4Y5J7
B6EBD3
B8XJZ1
B8XJZ2
B8XJZ3
B8XQT5
B8XQT7
B9MSS5
B9U5I2
C0JJG9
C0M0P4
C0M0P6
C0M0P8
C0M0Q1
C0M0Q3
C0SNP2
C0SW30
C3UZD0
C3UZD2
C3UZD7
C4TP24
C5HU39
C5NTE7
C5NU12
C6F116
C6F117
C6F119
C6F120
C6F121
C6F190
C6FF62
C6FF63
C6FF66
C6FF78
C6FF80
C6K8D0
C6KXH6
C6SV68
C6SV76
C6SV86
C6SV89
C6SV90
C6SVB5
C6SVB6
C6SVC8
C6SVD0
C6SVD4
C6SVD5
C6SVD6
C6SVE1
C6SVE2
C6SVE6
C6SVE9
C6SVF0
C6SVF1
C6SVF3
C6SVF8
C6SVH0
C6SVH4
C6SVH5
C6SVH6
C6SVI3
C6SVI5
C6SVI6
C6SVI7
C6SVJ5
C6SVJ8
C6SVJ9
C6SVK1
C6SVK3
C6SVK6
C6SVL0
C6SVL4
C6SVM5
C6SVM6
C6SVN2
C6SVN4
C6SVN6
C6SVN8
C6SVP4
C6SVP5
C6SVQ0
C6SVQ8
C6SVQ9
C6SVR2
C6SVR3
C6SVR4
C6SVR9
C6SVS0
C6SVS5
C6SVS9
C6SVT0
C6SVT5
C6SVT6
C6SVT8
C6SVU3
C6SVU5
C6SVU9
C6SVV7
C6SVV9
C6SVW2
C6SVW4
C6SVW8
C6SVW9
C6SVX1
C6SVX3
C6SVX5
C6SVX7
C6SVX9
C6SVY0
C6SVY3
C6SVY5
C6SVY8
C6SVZ6
C6SVZ8
C6SW04
C6SW05
C6SW09
C6SW13
C6SW21
C6SW35
C6SW37
C6SW44
C6SW47
C6SW49
C6SW51
C6SW53
C6SW59
C6SW62
C6SW74
C6SW75
C6SW80
C6SW81
C6SW90
C6SW92
C6SW93
C6SW97
C6SW98
C6SWA0
C6SWA1
C6SWA7
C6SWA8
C6SWB0
C6SWB4
C6SWB5
C6SWB6
C6SWB7
C6SWC0
C6SWC1
C6SWD5
C6SWD8
C6SWE1
C6SWE4
C6SWE5
C6SWE6
C6SWE7
C6SWF6
C6SWF8
C6SWG4
C6SWH4
C6SWI0
C6SWJ7
C6SWJ9
C6SWK0
C6SWK8
C6SWL2
C6SWL5
C6SWM1
C6SWM5
C6SWM8
C6SWM9
C6SWN3
C6SWN5
C6SWN6
C6SWN8
C6SWP1
C6SWP3
C6SWP7
C6SWP8
C6SWQ0
C6SWQ1
C6SWQ2
C6SWQ8
C6SWQ9
C6SWR2
C6SWR3
C6SWR9
C6SWS1
C6SWS2
C6SWS5
C6SWS6
C6SWS8
C6SWT3
C6SWT7
C6SWT9
C6SWU3
C6SWU4
C6SWU9
C6SWV3
C6SWV4
C6SWW2
C6SWW4
C6SWW6
C6SWX1
C6SWX2
C6SWX8
C6SWY1
C6SWY2
C6SWY3
C6SWY9
C6SWZ0
C6SX01
C6SX02
C6SX06
C6SX19
C6SX27
C6SX28
C6SX36
C6SX39
C6SX42
C6SX47
C6SX48
C6SX62
C6SX64
C6SX69
C6SX77
C6SX79
C6SX80
C6SX82
C6SX84
C6SX88
C6SX97
C6SX98
C6SX99
C6SXA9
C6SXB1
C6SXB3
C6SXB4
C6SXB6
C6SXC3
C6SXC6
C6SXD0
C6SXD2
C6SXD6
C6SXE0
C6SXE2
C6SXE4
C6SXE6
C6SXE8
C6SXF9
C6SXG3
C6SXG4
C6SXG5
C6SXG6
C6SXG8
C6SXH2
C6SXH5
C6SXI0
C6SXI3
C6SXI4
C6SXJ0
C6SXJ2
C6SXJ3
C6SXK7
C6SXK8
C6SXM1
C6SXM5
C6SXM7
C6SXN1
C6SXN3
C6SXN5
C6SXN7
C6SXP0
C6SXP2
C6SXP5
C6SXQ1
C6SXQ9
C6SXR1
C6SXR3
C6SXR7
C6SXR8
C6SXS4
C6SXT3
C6SXT9
C6SXU3
C6SXV9
C6SXW3
C6SXW7
C6SXX1
C6SXX5
C6SXX8
C6SXY3
C6SXY6
C6SXZ5
C6SY05
C6SY07
C6SY10
C6SY11
C6SY13
C6SY14
C6SY15
C6SY17
C6SY20
C6SY31
C6SY37
C6SY46
C6SY47
C6SY49
C6SY55
C6SY73
C6SY78
C6SY80
C6SY81
C6SY84
C6SY88
C6SY94
C6SY95
C6SY99
C6SYA0
C6SYA1
C6SYA4
C6SYA5
C6SYB1
C6SYB8
C6SYD3
C6SYD4
C6SYD5
C6SYE2
C6SYE3
C6SYE7
C6SYF3
C6SYF4
C6SYG0
C6SYG6
C6SYG7
C6SYG8
C6SYG9
C6SYH1
C6SYH3
C6SYI5
C6SYJ1
C6SYJ6
C6SYJ8
C6SYK0
C6SYK3
C6SYK4
C6SYK9
C6SYL0
C6SYL9
C6SYM2
C6SYM8
C6SYN6
C6SYN8
C6SYN9
C6SYP3
C6SYP6
C6SYR6
C6SYR7
C6SYR8
C6SYS2
C6SYS7
C6SYS9
C6SYT6
C6SYT9
C6SYU2
C6SYU3
C6SYV1
C6SYV5
C6SYV6
C6SYV7
C6SYW1
C6SYW7
C6SYX3
C6SYX7
C6SYY0
C6SYY3
C6SYY4
C6SYY6
C6SYY9
C6SYZ5
C6SZ02
C6SZ03
C6SZ07
C6SZ09
C6SZ10
C6SZ17
C6SZ19
C6SZ22
C6SZ23
C6SZ28
C6SZ29
C6SZ33
C6SZ40
C6SZ50
C6SZ52
C6SZ54
C6SZ64
C6SZ67
C6SZ70
C6SZ72
C6SZ81
C6SZ82
C6SZ84
C6SZ93
C6SZ94
C6SZA1
C6SZA9
C6SZB6
C6SZC0
C6SZC1
C6SZC9
C6SZD1
C6SZD5
C6SZE8
C6SZE9
C6SZF0
C6SZF2
C6SZF4
C6SZF7
C6SZG2
C6SZH4
C6SZH5
C6SZH6
C6SZH8
C6SZH9
C6SZI0
C6SZI2
C6SZI3
C6SZI5
C6SZI9
C6SZK2
C6SZL5
C6SZM0
C6SZM2
C6SZM7
C6SZN6
C6SZP1
C6SZP3
C6SZQ6
C6SZQ9
C6SZR5
C6SZS0
C6SZS1
C6SZS4
C6SZS5
C6SZS8
C6SZT2
C6SZT3
C6SZT5
C6SZT8
C6SZU0
C6SZU2
C6SZU8
C6SZV3
C6SZV5
C6SZV7
C6SZW7
C6SZX0
C6SZX3
C6SZX9
C6SZY3
C6SZY5
C6SZY7
C6SZZ6
C6T003
C6T005
C6T009
C6T011
C6T014
C6T019
C6T021
C6T022
C6T023
C6T029
C6T031
C6T033
C6T043
C6T044
C6T047
C6T049
C6T050
C6T052
C6T057
C6T061
C6T063
C6T065
C6T066
C6T067
C6T069
C6T070
C6T071
C6T081
C6T082
C6T091
C6T093
C6T096
C6T099
C6T0B5
C6T0C4
C6T0C9
C6T0D8
C6T0E0
C6T0E1
C6T0E8
C6T0E9
C6T0F2
C6T0F6
C6T0G9
C6T0H3
C6T0H4
C6T0J4
C6T0J7
C6T0J8
C6T0K0
C6T0K2
C6T0K6
C6T0K7
C6T0L0
C6T0L7
C6T0L9
C6T0M5
C6T0M8
C6T0P6
C6T0P8
C6T0Q9
C6T0R1
C6T0S9
C6T0T7
C6T0T9
C6T0U5
C6T0U9
C6T0W3
C6T0W7
C6T0X5
C6T0X9
C6T0Y3
C6T0Z3
C6T0Z4
C6T0Z6
C6T100
C6T111
C6T125
C6T131
C6T135
C6T140
C6T146
C6T148
C6T151
C6T155
C6T163
C6T166
C6T170
C6T172
C6T173
C6T175
C6T179
C6T187
C6T189
C6T195
C6T1A2
C6T1A4
C6T1B0
C6T1B1
C6T1B6
C6T1B9
C6T1C1
C6T1C6
C6T1C7
C6T1D3
C6T1D6
C6T1D7
C6T1E3
C6T1E5
C6T1F5
C6T1F8
C6T1H3
C6T1H7
C6T1J6
C6T1K7
C6T1L4
C6T1L6
C6T1L7
C6T1M0
C6T1N0
C6T1N8
C6T1P0
C6T1P1
C6T1P3
C6T1P5
C6T1Q3
C6T1Q6
C6T1R2
C6T1R8
C6T1S3
C6T1T0
C6T1T5
C6T1T7
C6T1U0
C6T1U2
C6T1U3
C6T1V6
C6T1V7
C6T1W3
C6T1X1
C6T1X2
C6T1X5
C6T1X7
C6T1X9
C6T1Y7
C6T1Y8
C6T1Z0
C6T1Z1
C6T1Z3
C6T1Z5
C6T1Z7
C6T203
C6T208
C6T214
C6T220
C6T223
C6T229
C6T230
C6T231
C6T234
C6T235
C6T240
C6T243
C6T244
C6T245
C6T268
C6T269
C6T287
C6T294
C6T299
C6T2A2
C6T2B1
C6T2B8
C6T2C7
C6T2C8
C6T2D3
C6T2D9
C6T2E4
C6T2E9
C6T2F5
C6T2F8
C6T2F9
C6T2G9
C6T2H4
C6T2H8
C6T2I6
C6T2J6
C6T2K3
C6T2K6
C6T2L0
C6T2M1
C6T2M9
C6T2N2
C6T2P1
C6T2P5
C6T2P7
C6T2P9
C6T2Q7
C6T2Q8
C6T2R0
C6T2R4
C6T2S0
C6T2S9
C6T2T0
C6T2T4
C6T2U5
C6T2V6
C6T2V8
C6T2W2
C6T2X1
C6T2X8
C6T2Y1
C6T2Y3
C6T2Y6
C6T2Z5
C6T2Z7
C6T302
C6T303
C6T304
C6T310
C6T311
C6T315
C6T322
C6T324
C6T328
C6T331
C6T335
C6T340
C6T344
C6T347
C6T349
C6T353
C6T357
C6T365
C6T374
C6T382
C6T383
C6T384
C6T388
C6T394
C6T399
C6T3A5
C6T3A8
C6T3B7
C6T3B8
C6T3C3
C6T3C5
C6T3C7
C6T3C8
C6T3D2
C6T3D6
C6T3E3
C6T3E5
C6T3E6
C6T3E7
C6T3E9
C6T3F1
C6T3F4
C6T3F5
C6T3G5
C6T3G6
C6T3H3
C6T3H4
C6T3I9
C6T3J1
C6T3J2
C6T3J6
C6T3J7
C6T3J8
C6T3J9
C6T3K1
C6T3K2
C6T3L1
C6T3M3
C6T3M6
C6T3M7
C6T3M9
C6T3N0
C6T3N4
C6T3N5
C6T3P2
C6T3P4
C6T3Q0
C6T3Q1
C6T3Q2
C6T3Q3
C6T3Q4
C6T3R1
C6T3R2
C6T3S7
C6T3S8
C6T3S9
C6T3U0
C6T3U5
C6T3U7
C6T3V7
C6T3V8
C6T3W0
C6T3W1
C6T3W6
C6T3W8
C6T3W9
C6T3X1
C6T3X6
C6T3X9
C6T3Z8
C6T400
C6T403
C6T412
C6T413
C6T414
C6T417
C6T419
C6T421
C6T430
C6T435
C6T436
C6T437
C6T450
C6T453
C6T461
C6T462
C6T473
C6T474
C6T477
C6T478
C6T480
C6T482
C6T483
C6T487
C6T490
C6T491
C6T492
C6T4B0
C6T4B6
C6T4C4
C6T4C5
C6T4C9
C6T4D3
C6T4D5
C6T4D8
C6T4E3
C6T4E4
C6T4F0
C6T4F2
C6T4F4
C6T4G3
C6T4G7
C6T4H6
C6T4I6
C6T4J8
C6T4J9
C6T4K1
C6T4K5
C6T4K6
C6T4K7
C6T4K8
C6T4L3
C6T4L4
C6T4L6
C6T4M1
C6T4M2
C6T4M4
C6T4M8
C6T4M9
C6T4N0
C6T4N2
C6T4N4
C6T4P5
C6T4Q0
C6T4Q1
C6T4Q3
C6T4Q4
C6T4Q5
C6T4R1
C6T4R5
C6T4S5
C6T4S6
C6T4T3
C6T4T5
C6T4T9
C6T4U2
C6T4U5
C6T4V0
C6T4V4
C6T4W2
C6T4W4
C6T4W6
C6T4X2
C6T4X8
C6T4X9
C6T4Y0
C6T4Y3
C6T4Y5
C6T4Y6
C6T4Z8
C6T506
C6T509
C6T510
C6T511
C6T517
C6T519
C6T524
C6T543
C6T545
C6T549
C6T551
C6T553
C6T559
C6T566
C6T569
C6T570
C6T572
C6T575
C6T577
C6T583
C6T584
C6T585
C6T586
C6T587
C6T590
C6T594
C6T595
C6T5A6
C6T5B1
C6T5B7
C6T5C6
C6T5C8
C6T5C9
C6T5D5
C6T5E0
C6T5E3
C6T5E5
C6T5E8
C6T5F2
C6T5F3
C6T5G1
C6T5H6
C6T5I5
C6T5I7
C6T5I9
C6T5J0
C6T5J1
C6T5J4
C6T5J9
C6T5K3
C6T5K4
C6T5K6
C6T5K8
C6T5K9
C6T5L8
C6T5N2
C6T5N3
C6T5N4
C6T5N8
C6T5N9
C6T5P1
C6T5P4
C6T5P9
C6T5Q1
C6T5Q3
C6T5Q8
C6T5R3
C6T5R4
C6T5T7
C6T5U1
C6T5W2
C6T5W8
C6T5X2
C6T5Y9
C6T607
C6T615
C6T642
C6T646
C6T663
C6T667
C6T673
C6T675
C6T687
C6T691
C6T694
C6T699
C6T6B3
C6T6C1
C6T6C4
C6T6D4
C6T6E2
C6T713
C6T715
C6T741
C6T744
C6T750
C6T752
C6T763
C6T769
C6T778
C6T790
C6T798
C6T7A2
C6T7B5
C6T7D5
C6T7D7
C6T7E0
C6T7E8
C6T7F7
C6T7F8
C6T7J4
C6T7J8
C6T7K6
C6T7K8
C6T7L5
C6T7M0
C6T7N0
C6T7N2
C6T7P7
C6T7R1
C6T7R4
C6T7T1
C6T7T3
C6T7U3
C6T7U8
C6T7Y1
C6T7Y7
C6T7Z2
C6T7Z4
C6T7Z5
C6T808
C6T822
C6T841
C6T846
C6T849
C6T852
C6T871
C6T873
C6T883
C6T8B5
C6T8C7
C6T8D0
C6T8D3
C6T8E0
C6T8G3
C6T8H9
C6T8I3
C6T8I4
C6T8I5
C6T8I7
C6T8K0
C6T8L2
C6T8L7
C6T8M7
C6T8N2
C6T8Q3
C6T8R3
C6T8R9
C6T8T7
C6T8V4
C6T8X7
C6T8X9
C6T8Y2
C6T8Y6
C6T901
C6T922
C6T924
C6T941
C6T942
C6T951
C6T960
C6T963
C6T965
C6T970
C6T984
C6T992
C6T994
C6T997
C6T999
C6T9E3
C6T9F2
C6T9F8
C6T9G0
C6T9G1
C6T9G2
C6T9G3
C6T9G9
C6T9H2
C6T9H6
C6T9L5
C6T9P2
C6T9P8
C6T9Q4
C6T9Q9
C6T9R1
C6T9S4
C6T9S9
C6T9U3
C6T9U8
C6T9V4
C6T9W2
C6T9W4
C6T9Y0
C6TA11
C6TA34
C6TA36
C6TA47
C6TA54
C6TA59
C6TA76
C6TA87
C6TAA6
C6TAB9
C6TAD2
C6TAD6
C6TAF5
C6TAG0
C6TAH5
C6TAH8
C6TAK5
C6TAK9
C6TAM7
C6TAM8
C6TAP8
C6TAQ9
C6TAR8
C6TAS4
C6TAS7
C6TAU4
C6TAV1
C6TAV2
C6TAW8
C6TAW9
C6TAX2
C6TAX4
C6TAZ1
C6TB02
C6TB07
C6TB15
C6TB20
C6TB21
C6TB30
C6TB35
C6TB43
C6TB48
C6TB49
C6TB56
C6TB60
C6TBD6
C6TBE6
C6TBH0
C6TBI4
C6TBK8
C6TBL1
C6TBL5
C6TBL7
C6TBP6
C6TBS8
C6TBT3
C6TBU2
C6TBU5
C6TBV2
C6TBW3
C6TBX7
C6TBZ1
C6TBZ4
C6TC09
C6TC18
C6TC19
C6TC27
C6TC32
C6TC43
C6TC47
C6TC48
C6TCA5
C6TCB6
C6TCB9
C6TCC8
C6TCC9
C6TCE2
C6TCE6
C6TCG0
C6TCG1
C6TCG5
C6TCG9
C6TCH0
C6TCJ0
C6TCJ7
C6TCK1
C6TCK3
C6TCL9
C6TCP9
C6TCR7
C6TCT1
C6TCT8
C6TCT9
C6TCU6
C6TCU8
C6TCX0
C6TCX5
C6TCZ9
C6TD17
C6TD35
C6TD41
C6TD53
C6TD63
C6TD64
C6TD66
C6TD70
C6TD75
C6TD89
C6TDB8
C6TDC0
C6TDC4
C6TDF4
C6TDI1
C6TDK5
C6TDM7
C6TDN3
C6TDP1
C6TDP6
C6TDQ8
C6TDS3
C6TDS4
C6TDU1
C6TDU2
C6TDU4
C6TDV2
C6TDV8
C6TDW7
C6TDY2
C6TDY5
C6TDY7
C6TDZ5
C6TDZ9
C6TE01
C6TE08
C6TE19
C6TE45
C6TE51
C6TE65
C6TE74
C6TE75
C6TE84
C6TE89
C6TE93
C6TE96
C6TEA3
C6TEB0
C6TEB3
C6TEB6
C6TEC8
C6TED7
C6TEE0
C6TEE3
C6TEE7
C6TEF1
C6TEG3
C6TEG8
C6TEH0
C6TEJ4
C6TEK1
C6TEL9
C6TEM2
C6TEM3
C6TEN2
C6TEQ2
C6TER4
C6TER9
C6TES2
C6TET2
C6TEV2
C6TEW0
C6TEX7
C6TEX9
C6TEY0
C6TEY4
C6TEZ3
C6TF13
C6TF22
C6TF57
C6TF61
C6TF68
C6TF83
C6TF86
C6TF91
C6TF95
C6TFA1
C6TFA6
C6TFA8
C6TFB5
C6TFD4
C6TFD5
C6TFD9
C6TFE2
C6TFE3
C6TFF4
C6TFF5
C6TFF7
C6TFG5
C6TFG9
C6TFI7
C6TFJ4
C6TFJ9
C6TFL8
C6TFM4
C6TFM5
C6TFP3
C6TFP4
C6TFQ5
C6TFQ8
C6TFR7
C6TFR9
C6TFS9
C6TFT5
C6TFT8
C6TFU8
C6TFU9
C6TFV1
C6TFV5
C6TFV6
C6TFW0
C6TFW2
C6TFW8
C6TFW9
C6TFX2
C6TFX3
C6TFX5
C6TFX7
C6TFY2
C6TG02
C6TG08
C6TG11
C6TG14
C6TG17
C6TG18
C6TG22
C6TG36
C6TG56
C6TG61
C6TG75
C6TG79
C6TG99
C6TGA4
C6TGA9
C6TGB6
C6TGE0
C6TGE4
C6TGF7
C6TGF9
C6TGH6
C6TGI2
C6TGI7
C6TGK9
C6TGL1
C6TGM5
C6TGQ2
C6TGQ6
C6TGS1
C6TGT5
C6TGX2
C6TGY1
C6TGY6
C6TGY8
C6TGZ5
C6TGZ7
C6TH00
C6TH04
C6TH16
C6TH26
C6TH43
C6TH46
C6TH78
C6TH84
C6TH86
C6THB5
C6THF2
C6THG7
C6THJ6
C6THK0
C6THK9
C6THL5
C6THL9
C6THM2
C6THQ1
C6THQ5
C6THQ9
C6THR1
C6THR8
C6THS8
C6THT3
C6THU0
C6THU5
C6THV2
C6THW1
C6THW3
C6THW8
C6THW9
C6THX9
C6THY0
C6THY8
C6TI13
C6TI18
C6TI21
C6TI27
C6TI28
C6TI37
C6TI51
C6TI78
C6TI80
C6TI83
C6TI98
C6TIC1
C6TIC4
C6TIC7
C6TID0
C6TID4
C6TID5
C6TIE1
C6TIE2
C6TIE3
C6TIF2
C6TIG3
C6TIG4
C6TIH4
C6TIH8
C6TIJ0
C6TIK4
C6TIL4
C6TIM6
C6TIP7
C6TIQ3
C6TIQ5
C6TIR0
C6TIR6
C6TIV6
C6TIW1
C6TIW5
C6TIW9
C6TIX3
C6TIZ7
C6TJ15
C6TJ18
C6TJ39
C6TJ42
C6TJ48
C6TJ54
C6TJ58
C6TJ60
C6TJ63
C6TJ73
C6TJ78
C6TJ79
C6TJ82
C6TJ87
C6TJ90
C6TJA0
C6TJA3
C6TJB5
C6TJB7
C6TJE7
C6TJF3
C6TJF4
C6TJF7
C6TJI9
C6TJJ8
C6TJK6
C6TJL1
C6TJL3
C6TJL6
C6TJM7
C6TJN4
C6TJN8
C6TJP9
C6TJQ1
C6TJQ3
C6TJQ7
C6TJR4
C6TJS8
C6TJT0
C6TJV1
C6TJW1
C6TJW5
C6TJX5
C6TJX8
C6TJY5
C6TJZ7
C6TK03
C6TK04
C6TK07
C6TK11
C6TK17
C6TK18
C6TK47
C6TK52
C6TK64
C6TK72
C6TK75
C6TK79
C6TKB0
C6TKC7
C6TKD7
C6TKD8
C6TKE4
C6TKE8
C6TKE9
C6TKF9
C6TKG9
C6TKH0
C6TKH4
C6TKH5
C6TKI1
C6TKL7
C6TKM0
C6TKM1
C6TKN4
C6TKQ7
C6TKS1
C6TKS2
C6TKU7
C6TKU9
C6TKV0
C6TKV8
C6TKX6
C6TKZ0
C6TKZ1
C6TL13
C6TL14
C6TL16
C6TL18
C6TL19
C6TL25
C6TL35
C6TL75
C6TLA6
C6TLB4
C6TLC5
C6TLC8
C6TLD4
C6TLE4
C6TLF4
C6TLG3
C6TLH2
C6TLI9
C6TLK5
C6TLL7
C6TLM1
C6TLN1
C6TLP3
C6TLR5
C6TLS3
C6TLS9
C6TLT7
C6TLV3
C6TLV8
C6TLW1
C6TLW3
C6TLX0
C6TLX4
C6TLX5
C6TLX8
C6TLZ6
C6TM00
C6TM04
C6TM07
C6TM17
C6TM31
C6TM36
C6TM41
C6TM49
C6TM57
C6TM66
C6TM70
C6TM79
C6TM86
C6TM92
C6TM99
C6TMA8
C6TMB3
C6TMC0
C6TMC7
C6TMD3
C6TMF5
C6TMF6
C6TMF7
C6TMH5
C6TMI0
C6TMI4
C6TMI8
C6TMI9
C6TMK1
C6TMK6
C6TML4
C6TML8
C6TML9
C6TMM4
C6TMN5
C6TMR5
C6TMS2
C6TMS7
C6TMS9
C6TMT0
C6TMU9
C6TMW0
C6TMX3
C6TMY9
C6TMZ2
C6TN05
C6TN06
C6TN39
C6TN60
C6TN61
C6TN62
C6TN73
C6TN79
C6TN86
C6TN95
C6TNA2
C6TNB7
C6TNC5
C6TND0
C6TNF4
C6TNF5
C6TNF9
C6TNG0
C6TNG6
C6TNI2
C6TNI5
C6TNK3
C6TNK8
C6TNL1
C6TNL6
C6TNN8
C6TNP3
C6TNQ1
C6TNR0
C6TNR1
C6TNR2
C6TNS0
C6TNS3
C6TNS4
C6TNS8
C6TNU0
C6TNU7
C6TNU9
C6TNV6
C6TNW0
C6TNX5
C6TP07
C6TP09
C6TP10
C6ZIF9
C6ZRM6
C6ZRN7
C6ZRP2
C6ZRP3
C6ZRP9
C6ZRQ0
C6ZRQ1
C6ZRR9
C6ZRS6
C6ZRT1
C6ZRT6
C6ZRT7
C6ZRU1
C6ZRU2
C6ZRU9
C6ZRV6
C6ZRX2
C6ZRX5
C6ZRX7
C6ZRY8
C6ZRZ0
C6ZRZ2
C6ZRZ3
C6ZRZ5
C6ZS00
C6ZS01
C6ZS02
C6ZS03
C6ZS05
C6ZS06
C6ZS09
C6ZS10
C6ZS11
C6ZS19
C6ZS20
C6ZS22
C6ZS23
C6ZS24
C6ZS32
C6ZS33
C6ZS34
C6ZS37
C6ZS38
C6ZS42
C6ZS43
D0EP03
D0EP04
D0EP05
D0EP07
D0PPG4
D3G9M3
D4P3K3
D4P3K4
D6PT14
D6QX28
D7F7K7
D8L1Z5
D8WJ54
D8WJ55
D8WJ57
D9IXB2
E0A2W1
E2FKH2
E2FKH3
E2FKH4
E2FKH5
E2FKH6
E2FKH7
E2FKH8
E2FKH9
E2FKI0
E2FKI1
E2FKI2
E2FKI3
E2FKI5
E2FKI7
E2FKI8
E2FKI9
E3NYN5
E3NYP3
E3NYP7
E3NYP9
E3NYV9
E3SXU2
E3WC95
E3WC96
E3WC98
E4W696
E4W697
E4W6A0
E7CZZ3
E8Z9A7
E9KNA3
E9KNA5
E9KNA6
E9KNA7
E9L547
E9L550
E9L552
E9L553
E9L554
E9L556
E9L557
E9L558
E9L560
E9L561
E9L562
E9L563
E9L565
E9L566
E9L567
E9L568
E9L569
E9L570
E9L571
E9L572
E9L574
E9L575
E9L576
E9L577
E9L578
E9L579
E9L580
E9L581
E9L582
F5HQF1
F8WRI5
G0Z354
G0Z355
G3E7M6
G3E7M7
G3E7M9
G3ECQ7
G3ECQ9
G7Z0A5
G7Z0A6
G7Z0B4
G7Z0B5
G8XQT2
G9BXE5
G9F9U3
H2BER4
H2EUM8
H9TN45
H9TN46
H9TN49
H9TN50
H9TN51
I0AW24
I0IJN9
I1J3X2
I1J3X3
I1J3X8
I1J411
I1J414
I1J415
I1J416
I1J418
I1J419
I1J432
I1J438
I1J439
I1J440
I1J441
I1J442
I1J444
I1J454
I1J462
I1J463
I1J464
I1J495
I1J4A1
I1J4A6
I1J4B5
I1J4B6
I1J4B9
I1J4C6
I1J4C7
I1J4C8
I1J4C9
I1J4D0
I1J4D1
I1J4D7
I1J4E0
I1J4E8
I1J4F6
I1J4F7
I1J4G3
I1J4G7
I1J4H8
I1J4I7
I1J4J1
I1J4J2
I1J4J4
I1J4J5
I1J4K4
I1J4K7
I1J4L0
I1J4L3
I1J4L4
I1J4M2
I1J4M6
I1J4M9
I1J4N2
I1J4N6
I1J4N8
I1J4P2
I1J4Q0
I1J4Q5
I1J4R0
I1J4R1
I1J4R2
I1J4R8
I1J4S3
I1J4S4
I1J4S6
I1J4S8
I1J4S9
I1J4T1
I1J4T2
I1J4U1
I1J4U2
I1J4U4
I1J4U5
I1J4U7
I1J4V0
I1J4V1
I1J4V2
I1J4V3
I1J4V8
I1J4V9
I1J4W4
I1J4W8
I1J4X0
I1J4X1
I1J4X2
I1J4X3
I1J4Z0
I1J4Z1
I1J4Z2
I1J4Z4
I1J4Z5
I1J4Z6
I1J4Z9
I1J503
I1J506
I1J508
I1J511
I1J512
I1J530
I1J533
I1J534
I1J535
I1J538
I1J544
I1J545
I1J553
I1J558
I1J561
I1J562
I1J572
I1J576
I1J589
I1J591
I1J592
I1J5A3
I1J5A4
I1J5A5
I1J5A9
I1J5B1
I1J5B2
I1J5B5
I1J5C5
I1J5D8
I1J5E3
I1J5E8
I1J5E9
I1J5F4
I1J5F5
I1J5F8
I1J5G9
I1J5H2
I1J5H3
I1J5H4
I1J5H5
I1J5H6
I1J5H8
I1J5I2
I1J5I6
I1J5I7
I1J5I9
I1J5J3
I1J5J5
I1J5K4
I1J5K5
I1J5K8
I1J5L0
I1J5L1
I1J5L2
I1J5L3
I1J5M2
I1J5M5
I1J5M8
I1J5N3
I1J5N5
I1J5N7
I1J5N8
I1J5P3
I1J5P4
I1J5P6
I1J5P7
I1J5P8
I1J5P9
I1J5Q4
I1J5Q7
I1J5R7
I1J5T9
I1J5U0
I1J5U4
I1J5W1
I1J5W2
I1J5W3
I1J5W4
I1J5X0
I1J5X2
I1J5X3
I1J5X4
I1J5X5
I1J5X6
I1J5X8
I1J5Z0
I1J5Z1
I1J5Z3
I1J5Z8
I1J5Z9
I1J600
I1J605
I1J626
I1J638
I1J649
I1J650
I1J651
I1J652
I1J653
I1J654
I1J657
I1J667
I1J668
I1J672
I1J673
I1J679
I1J684
I1J697
I1J699
I1J6A1
I1J6A2
I1J6A4
I1J6A8
I1J6B7
I1J6C5
I1J6E5
I1J6F0
I1J6F1
I1J6F4
I1J6F6
I1J6F8
I1J6G1
I1J6H0
I1J6H6
I1J6H9
I1J6I1
I1J6J3
I1J6J6
I1J6J7
I1J6J8
I1J6K1
I1J6K9
I1J6L3
I1J6M6
I1J6N8
I1J6P1
I1J6P2
I1J6P3
I1J6Q9
I1J6R0
I1J6R4
I1J6R6
I1J6S0
I1J6S2
I1J6S3
I1J6S7
I1J6T7
I1J6U0
I1J6W0
I1J6W3
I1J6W9
I1J6X5
I1J6Y4
I1J6Y7
I1J6Y9
I1J702
I1J712
I1J716
I1J720
I1J721
I1J722
I1J728
I1J729
I1J735
I1J736
I1J738
I1J739
I1J747
I1J750
I1J751
I1J753
I1J758
I1J759
I1J761
I1J763
I1J770
I1J772
I1J775
I1J777
I1J779
I1J784
I1J785
I1J786
I1J787
I1J7A3
I1J7A4
I1J7A6
I1J7C0
I1J7C8
I1J7D9
I1J7E1
I1J7F3
I1J7F5
I1J7F7
I1J7F8
I1J7G5
I1J7G7
I1J7G9
I1J7I2
I1J7I5
I1J7I7
I1J7K5
I1J7L2
I1J7L6
I1J7L7
I1J7M5
I1J7M7
I1J7P0
I1J7P4
I1J7Q0
I1J7Q2
I1J7Q5
I1J7Q7
I1J7R4
I1J7S0
I1J7S1
I1J7S8
I1J7T7
I1J7U1
I1J7U5
I1J7U6
I1J7U8
I1J7V9
I1J7W4
I1J7W5
I1J7W6
I1J7Y2
I1J7Y5
I1J7Y8
I1J7Z3
I1J7Z4
I1J7Z6
I1J7Z9
I1J804
I1J811
I1J812
I1J818
I1J823
I1J826
I1J838
I1J840
I1J841
I1J846
I1J847
I1J848
I1J851
I1J859
I1J867
I1J872
I1J874
I1J879
I1J881
I1J882
I1J883
I1J887
I1J890
I1J893
I1J895
I1J8A3
I1J8A7
I1J8B1
I1J8B3
I1J8C2
I1J8D1
I1J8D3
I1J8D8
I1J8E5
I1J8E6
I1J8F1
I1J8F3
I1J8F7
I1J8F8
I1J8G8
I1J8H2
I1J8H4
I1J8H5
I1J8H6
I1J8H9
I1J8I2
I1J8I4
I1J8I6
I1J8I7
I1J8J4
I1J8J5
I1J8J9
I1J8K3
I1J8K5
I1J8L0
I1J8L1
I1J8L3
I1J8L4
I1J8L6
I1J8L8
I1J8M1
I1J8M7
I1J8M9
I1J8N4
I1J8N5
I1J8N9
I1J8P1
I1J8P2
I1J8P4
I1J8Q1
I1J8Q2
I1J8Q4
I1J8Q7
I1J8R1
I1J8R3
I1J8R8
I1J8S0
I1J8S3
I1J8S4
I1J8S7
I1J8T0
I1J8T1
I1J8T2
I1J8T3
I1J8T4
I1J8T8
I1J8U0
I1J8U3
I1J8U9
I1J8V0
I1J8V5
I1J8W1
I1J8W2
I1J8W7
I1J8X6
I1J8Y0
I1J8Y1
I1J8Y7
I1J8Z0
I1J903
I1J910
I1J913
I1J914
I1J921
I1J923
I1J928
I1J929
I1J933
I1J936
I1J938
I1J939
I1J940
I1J943
I1J944
I1J946
I1J947
I1J960
I1J961
I1J963
I1J964
I1J966
I1J967
I1J968
I1J970
I1J971
I1J972
I1J975
I1J983
I1J985
I1J987
I1J988
I1J991
I1J992
I1J993
I1J994
I1J998
I1J9A6
I1J9B0
I1J9B2
I1J9B3
I1J9B6
I1J9C0
I1J9C4
I1J9C7
I1J9D3
I1J9D5
I1J9D8
I1J9E0
I1J9F1
I1J9F2
I1J9F8
I1J9G0
I1J9G2
I1J9G3
I1J9H0
I1J9I9
I1J9J0
I1J9J1
I1J9J2
I1J9K2
I1J9K4
I1J9K6
I1J9K7
I1J9K8
I1J9L3
I1J9M1
I1J9M5
I1J9M8
I1J9M9
I1J9N1
I1J9N6
I1J9P0
I1J9P2
I1J9Q2
I1J9Q4
I1J9Q5
I1J9Q8
I1J9R1
I1J9R3
I1J9R8
I1J9R9
I1J9S1
I1J9S3
I1J9S4
I1J9T6
I1J9U7
I1J9V7
I1J9W0
I1J9W2
I1J9W3
I1J9W4
I1J9W5
I1J9X1
I1J9X2
I1J9Y2
I1J9Y5
I1J9Y8
I1J9Z3
I1J9Z4
I1J9Z5
I1J9Z6
I1JA01
I1JA03
I1JA06
I1JA15
I1JA21
I1JA45
I1JA47
I1JA49
I1JA55
I1JA56
I1JA57
I1JA58
I1JA59
I1JA60
I1JA62
I1JA71
I1JA75
I1JA76
I1JA77
I1JA78
I1JA82
I1JA85
I1JA86
I1JA87
I1JA93
I1JA96
I1JAA0
I1JAA2
I1JAA3
I1JAA4
I1JAB3
I1JAB4
I1JAC2
I1JAC7
I1JAC9
I1JAD6
I1JAD7
I1JAD8
I1JAD9
I1JAE0
I1JAE1
I1JAE7
I1JAE9
I1JAF0
I1JAF2
I1JAF5
I1JAH1
I1JAH2
I1JAI6
I1JAI8
I1JAI9
I1JAJ0
I1JAJ4
I1JAJ5
I1JAJ6
I1JAK1
I1JAK7
I1JAK8
I1JAL0
I1JAL3
I1JAL4
I1JAL8
I1JAM0
I1JAM6
I1JAM9
I1JAN1
I1JAN7
I1JAN8
I1JAN9
I1JAP0
I1JAP1
I1JAP5
I1JAP9
I1JAQ0
I1JAQ7
I1JAQ9
I1JAR3
I1JAR4
I1JAS1
I1JAS2
I1JAS3
I1JAS4
I1JAS5
I1JAS8
I1JAS9
I1JAT0
I1JAT7
I1JAU1
I1JAU3
I1JAU6
I1JAU7
I1JAU8
I1JAU9
I1JAV0
I1JAV4
I1JAV8
I1JAW8
I1JAX0
I1JAX2
I1JAX3
I1JAY1
I1JAY2
I1JAZ4
I1JAZ5
I1JAZ6
I1JAZ8
I1JAZ9
I1JB03
I1JB05
I1JB16
I1JB18
I1JB34
I1JB39
I1JB41
I1JB42
I1JB43
I1JB44
I1JB45
I1JB50
I1JB53
I1JB54
I1JB55
I1JB60
I1JB66
I1JB69
I1JB73
I1JB75
I1JB77
I1JB80
I1JB81
I1JB85
I1JB90
I1JBB3
I1JBD3
I1JBD8
I1JBD9
I1JBE3
I1JBE4
I1JBE6
I1JBE8
I1JBE9
I1JBF0
I1JBF1
I1JBF2
I1JBF3
I1JBF5
I1JBF8
I1JBG1
I1JBG3
I1JBG7
I1JBG8
I1JBH3
I1JBH5
I1JBH9
I1JBI1
I1JBI3
I1JBI5
I1JBI6
I1JBI8
I1JBJ7
I1JBK4
I1JBK5
I1JBK9
I1JBL1
I1JBL5
I1JBL6
I1JBM1
I1JBM4
I1JBN0
I1JBN1
I1JBN4
I1JBN8
I1JBP2
I1JBP3
I1JBP9
I1JBQ0
I1JBQ3
I1JBQ4
I1JBR1
I1JBR2
I1JBR4
I1JBR5
I1JBS3
I1JBS4
I1JBS5
I1JBS7
I1JBT0
I1JBT2
I1JBT6
I1JBT8
I1JBU0
I1JBU5
I1JBX6
I1JBX9
I1JBY6
I1JBY7
I1JBZ1
I1JBZ2
I1JBZ3
I1JBZ5
I1JBZ9
I1JC07
I1JC11
I1JC12
I1JC13
I1JC17
I1JC21
I1JC23
I1JC29
I1JC31
I1JC37
I1JC40
I1JC45
I1JC58
I1JC66
I1JC67
I1JC73
I1JC75
I1JC79
I1JC85
I1JC86
I1JC93
I1JC94
I1JC99
I1JCA2
I1JCA3
I1JCA4
I1JCB1
I1JCB2
I1JCB3
I1JCB7
I1JCB8
I1JCB9
I1JCC4
I1JCC6
I1JCC8
I1JCD0
I1JCD2
I1JCE0
I1JCE3
I1JCE5
I1JCE6
I1JCE8
I1JCF4
I1JCF6
I1JCG0
I1JCG1
I1JCG4
I1JCG5
I1JCG9
I1JCH6
I1JCH9
I1JCI0
I1JCI1
I1JCJ2
I1JCJ8
I1JCK2
I1JCL2
I1JCM6
I1JCM8
I1JCM9
I1JCN8
I1JCP3
I1JCP4
I1JCP7
I1JCP9
I1JCQ0
I1JCQ3
I1JCR1
I1JCR3
I1JCT3
I1JCT4
I1JCT7
I1JCU3
I1JCU4
I1JCU9
I1JCV7
I1JCW3
I1JCW4
I1JCW9
I1JCX0
I1JCX3
I1JCY7
I1JCY8
I1JCZ4
I1JD00
I1JD01
I1JD16
I1JD17
I1JD23
I1JD28
I1JD31
I1JD35
I1JD40
I1JD48
I1JD58
I1JD59
I1JD64
I1JD65
I1JD66
I1JD69
I1JD71
I1JD74
I1JD76
I1JD79
I1JD80
I1JD82
I1JD96
I1JDB1
I1JDB2
I1JDB5
I1JDC0
I1JDC1
I1JDC2
I1JDC5
I1JDC8
I1JDD3
I1JDE4
I1JDE5
I1JDE9
I1JDF7
I1JDF9
I1JDG0
I1JDG1
I1JDG2
I1JDH5
I1JDH7
I1JDI2
I1JDI4
I1JDI5
I1JDI7
I1JDJ6
I1JDK4
I1JDL0
I1JDL2
I1JDM2
I1JDM7
I1JDN0
I1JDN3
I1JDN4
I1JDN5
I1JDN6
I1JDN8
I1JDP1
I1JDP2
I1JDP9
I1JDQ5
I1JDR0
I1JDR4
I1JDR5
I1JDR6
I1JDR7
I1JDS1
I1JDS2
I1JDS9
I1JDT1
I1JDT8
I1JDU1
I1JDU2
I1JDU6
I1JDU7
I1JDU8
I1JDV6
I1JDV7
I1JDV8
I1JDV9
I1JDW0
I1JDW1
I1JDW8
I1JDX2
I1JDY3
I1JDY4
I1JDY6
I1JDY7
I1JDY9
I1JDZ7
I1JE00
I1JE01
I1JE02
I1JE08
I1JE13
I1JE14
I1JE16
I1JE17
I1JE21
I1JE26
I1JE28
I1JE29
I1JE31
I1JE34
I1JE41
I1JE42
I1JE57
I1JE61
I1JE66
I1JE74
I1JE78
I1JE85
I1JE86
I1JE87
I1JE88
I1JE90
I1JE99
I1JEA1
I1JEA7
I1JEB0
I1JEB2
I1JEB3
I1JEB4
I1JEB9
I1JEC1
I1JEC2
I1JEC3
I1JEC6
I1JED3
I1JED8
I1JED9
I1JEE1
I1JEE4
I1JEF0
I1JEG2
I1JEH0
I1JEH5
I1JEI1
I1JEJ0
I1JEJ4
I1JEJ5
I1JEJ6
I1JEJ9
I1JEK0
I1JEL0
I1JEL1
I1JEL4
I1JEL5
I1JEL7
I1JEL8
I1JEM0
I1JEM1
I1JEM3
I1JEN2
I1JEN8
I1JEP1
I1JEP2
I1JEP5
I1JEP8
I1JEQ1
I1JEQ8
I1JER2
I1JER6
I1JET2
I1JET7
I1JEU3
I1JEU4
I1JEV0
I1JEV3
I1JEV4
I1JEV6
I1JEV7
I1JEV8
I1JEV9
I1JEW0
I1JEW1
I1JEW2
I1JEW3
I1JEW4
I1JEX1
I1JEX8
I1JEX9
I1JEY0
I1JEY2
I1JEY3
I1JEY9
I1JEZ6
I1JEZ7
I1JEZ9
I1JF02
I1JF03
I1JF05
I1JF07
I1JF09
I1JF10
I1JF14
I1JF18
I1JF19
I1JF20
I1JF25
I1JF30
I1JF33
I1JF34
I1JF39
I1JF44
I1JF45
I1JF46
I1JF47
I1JF51
I1JF52
I1JF56
I1JF58
I1JF60
I1JF64
I1JF66
I1JF70
I1JF74
I1JF76
I1JF77
I1JF78
I1JF79
I1JF82
I1JF83
I1JF84
I1JF86
I1JF89
I1JF91
I1JF92
I1JF94
I1JF95
I1JF98
I1JF99
I1JFA0
I1JFA6
I1JFA8
I1JFB0
I1JFB4
I1JFB5
I1JFB6
I1JFB7
I1JFB9
I1JFC0
I1JFC5
I1JFC8
I1JFD1
I1JFD2
I1JFE5
I1JFF2
I1JFF5
I1JFF9
I1JFG1
I1JFG2
I1JFG5
I1JFG6
I1JFH0
I1JFH6
I1JFH9
I1JFI6
I1JFI7
I1JFI8
I1JFI9
I1JFJ9
I1JFK1
I1JFK3
I1JFK7
I1JFL5
I1JFM0
I1JFM3
I1JFM4
I1JFM6
I1JFN2
I1JFN3
I1JFN4
I1JFN5
I1JFP1
I1JFP4
I1JFQ5
I1JFQ6
I1JFQ9
I1JFR6
I1JFS5
I1JFT2
I1JFU0
I1JFU1
I1JFU3
I1JFW3
I1JFW7
I1JFX0
I1JFX1
I1JFY7
I1JG10
I1JG11
I1JG14
I1JG18
I1JG19
I1JG23
I1JG24
I1JG34
I1JG42
I1JG43
I1JG45
I1JG54
I1JG59
I1JG62
I1JG77
I1JG79
I1JG82
I1JG86
I1JG92
I1JG95
I1JG99
I1JGA7
I1JGB0
I1JGC0
I1JGD9
I1JGE4
I1JGE6
I1JGE7
I1JGE8
I1JGF3
I1JGF5
I1JGF6
I1JGF7
I1JGG0
I1JGG4
I1JGI1
I1JGI5
I1JGI9
I1JGK4
I1JGK8
I1JGL0
I1JGM1
I1JGM2
I1JGM4
I1JGM5
I1JGM7
I1JGM8
I1JGN1
I1JGN2
I1JGN3
I1JGN9
I1JGP0
I1JGP6
I1JGP7
I1JGP9
I1JGQ2
I1JGQ6
I1JGR1
I1JGR2
I1JGS7
I1JGS8
I1JGS9
I1JGT0
I1JGT1
I1JGT6
I1JGT8
I1JGU3
I1JGU4
I1JGU6
I1JGU7
I1JGV5
I1JGV8
I1JGW0
I1JGW3
I1JGW6
I1JGW7
I1JGX4
I1JGX6
I1JGX7
I1JGY1
I1JGY2
I1JGY4
I1JGY7
I1JGZ8
I1JGZ9
I1JH03
I1JH08
I1JH21
I1JH23
I1JH29
I1JH30
I1JH34
I1JH43
I1JH50
I1JH52
I1JH53
I1JH58
I1JH62
I1JH63
I1JH64
I1JH69
I1JH73
I1JH74
I1JH78
I1JH79
I1JH84
I1JH85
I1JH87
I1JH89
I1JH90
I1JH91
I1JH95
I1JH98
I1JH99
I1JHA0
I1JHA4
I1JHA5
I1JHB2
I1JHB9
I1JHD0
I1JHD7
I1JHF6
I1JHF7
I1JHG0
I1JHG6
I1JHG7
I1JHG9
I1JHH0
I1JHH1
I1JHH2
I1JHH4
I1JHH7
I1JHI4
I1JHI6
I1JHI8
I1JHJ0
I1JHJ2
I1JHJ4
I1JHK3
I1JHK6
I1JHK7
I1JHL0
I1JHL2
I1JHL3
I1JHL5
I1JHL6
I1JHL7
I1JHL9
I1JHM0
I1JHN5
I1JHN7
I1JHN8
I1JHP6
I1JHP9
I1JHQ5
I1JHQ6
I1JHQ7
I1JHR1
I1JHS3
I1JHS4
I1JHT7
I1JHU0
I1JHU1
I1JHU2
I1JHU7
I1JHU8
I1JHV1
I1JHV6
I1JHV7
I1JHW1
I1JHW3
I1JHX0
I1JHX2
I1JHX3
I1JHX6
I1JHY0
I1JHY5
I1JHY6
I1JHZ2
I1JHZ5
I1JI02
I1JI24
I1JI25
I1JI35
I1JI38
I1JI39
I1JI49
I1JI53
I1JI55
I1JI56
I1JI58
I1JI60
I1JI61
I1JI68
I1JI71
I1JI78
I1JI80
I1JI81
I1JI82
I1JI86
I1JI87
I1JI92
I1JI95
I1JI97
I1JIA1
I1JIA2
I1JIB3
I1JIC1
I1JIC2
I1JIC7
I1JID9
I1JIE4
I1JIE5
I1JIE6
I1JIE8
I1JIF3
I1JIF5
I1JIF6
I1JIF8
I1JIG4
I1JIG5
I1JIG7
I1JIG9
I1JIH2
I1JII3
I1JII5
I1JII6
I1JII8
I1JII9
I1JIJ5
I1JIJ6
I1JIK0
I1JIK5
I1JIK6
I1JIK9
I1JIL0
I1JIL6
I1JIM0
I1JIM1
I1JIM4
I1JIM6
I1JIN5
I1JIN6
I1JIQ1
I1JIQ6
I1JIQ7
I1JIR0
I1JIR6
I1JIR8
I1JIS0
I1JIS1
I1JIS3
I1JIS9
I1JIT7
I1JIU1
I1JIU3
I1JIU4
I1JIU5
I1JIU6
I1JIV1
I1JIV3
I1JIV7
I1JIV8
I1JIW0
I1JIW2
I1JIW8
I1JIX8
I1JIY1
I1JIY7
I1JIZ2
I1JIZ5
I1JIZ6
I1JIZ8
I1JJ00
I1JJ02
I1JJ04
I1JJ05
I1JJ06
I1JJ09
I1JJ10
I1JJ14
I1JJ16
I1JJ27
I1JJ29
I1JJ30
I1JJ31
I1JJ33
I1JJ34
I1JJ36
I1JJ41
I1JJ42
I1JJ47
I1JJ48
I1JJ50
I1JJ54
I1JJ60
I1JJ64
I1JJ65
I1JJ69
I1JJ70
I1JJ72
I1JJ73
I1JJ75
I1JJ76
I1JJ78
I1JJ81
I1JJ82
I1JJ83
I1JJ87
I1JJ88
I1JJA5
I1JJB0
I1JJB7
I1JJC0
I1JJC2
I1JJC3
I1JJE4
I1JJE5
I1JJE6
I1JJE7
I1JJE8
I1JJF0
I1JJF5
I1JJF8
I1JJG2
I1JJG3
I1JJG5
I1JJH5
I1JJI9
I1JJJ0
I1JJJ3
I1JJJ5
I1JJK0
I1JJK2
I1JJK5
I1JJL0
I1JJL1
I1JJL4
I1JJL5
I1JJL9
I1JJM4
I1JJM5
I1JJM7
I1JJN4
I1JJP1
I1JJP3
I1JJP4
I1JJP5
I1JJQ3
I1JJQ7
I1JJR1
I1JJR2
I1JJR5
I1JJR7
I1JJS1
I1JJS2
I1JJS3
I1JJS6
I1JJS7
I1JJT1
I1JJT3
I1JJT4
I1JJT5
I1JJT6
I1JJT8
I1JJT9
I1JJU2
I1JJU3
I1JJU4
I1JJV3
I1JJV4
I1JJV6
I1JJV7
I1JJW0
I1JJW1
I1JJY2
I1JJY4
I1JJY5
I1JJY6
I1JJY7
I1JJY9
I1JJZ5
I1JJZ7
I1JJZ8
I1JK03
I1JK07
I1JK14
I1JK20
I1JK21
I1JK22
I1JK28
I1JK29
I1JK30
I1JK31
I1JK39
I1JK46
I1JK49
I1JK52
I1JK53
I1JK60
I1JK61
I1JK69
I1JK72
I1JK86
I1JK87
I1JK88
I1JK99
I1JKA5
I1JKB2
I1JKB4
I1JKC5
I1JKD5
I1JKD7
I1JKD8
I1JKD9
I1JKE3
I1JKE4
I1JKE5
I1JKF0
I1JKG7
I1JKH8
I1JKI7
I1JKJ7
I1JKK7
I1JKL8
I1JKM1
I1JKM6
I1JKN1
I1JKN2
I1JKN7
I1JKP1
I1JKP4
I1JKP6
I1JKQ0
I1JKQ5
I1JKR2
I1JKR4
I1JKS7
I1JKS9
I1JKT9
I1JKU0
I1JKU4
I1JKU6
I1JKU9
I1JKV2
I1JKW2
I1JKW3
I1JKX4
I1JKX7
I1JKY0
I1JKY4
I1JKY8
I1JKZ0
I1JKZ4
I1JL05
I1JL13
I1JL15
I1JL18
I1JL20
I1JL30
I1JL38
I1JL53
I1JL56
I1JL61
I1JL79
I1JL83
I1JL84
I1JL90
I1JL91
I1JL92
I1JL94
I1JL98
I1JLC1
I1JLC4
I1JLC6
I1JLC9
I1JLD7
I1JLE2
I1JLE6
I1JLF0
I1JLG4
I1JLG5
I1JLH3
I1JLJ1
I1JLJ2
I1JLK3
I1JLM0
I1JLN8
I1JLQ2
I1JLQ4
I1JLR0
I1JLR1
I1JLR6
I1JLR8
I1JLS6
I1JLS7
I1JLS8
I1JLS9
I1JLT1
I1JLT7
I1JLV2
I1JLV5
I1JLW1
I1JLW5
I1JLW7
I1JLX2
I1JLX8
I1JLY4
I1JLY5
I1JLY6
I1JLY9
I1JLZ2
I1JLZ3
I1JM04
I1JM07
I1JM09
I1JM15
I1JM16
I1JM18
I1JM22
I1JM37
I1JM38
I1JM41
I1JM64
I1JM72
I1JM77
I1JM95
I1JM96
I1JMA7
I1JMA8
I1JMB1
I1JMB3
I1JMB6
I1JMB7
I1JMC8
I1JMD6
I1JME3
I1JME9
I1JMF6
I1JMF7
I1JMF8
I1JMG5
I1JMG9
I1JMH1
I1JMH2
I1JMI2
I1JMJ6
I1JMJ8
I1JMK2
I1JMK5
I1JMK6
I1JMK7
I1JML4
I1JML5
I1JMN2
I1JMN3
I1JMN6
I1JMP2
I1JMP7
I1JMP8
I1JMP9
I1JMQ8
I1JMR8
I1JMS4
I1JMS5
I1JMS9
I1JMT4
I1JMU0
I1JMU6
I1JMU7
I1JMU8
I1JMV4
I1JMV5
I1JMV6
I1JMV7
I1JMW0
I1JMW4
I1JMY7
I1JMY8
I1JMY9
I1JMZ2
I1JMZ5
I1JMZ8
I1JN05
I1JN13
I1JN14
I1JN16
I1JN18
I1JN19
I1JN25
I1JN30
I1JN41
I1JN42
I1JN43
I1JN45
I1JN53
I1JN58
I1JN62
I1JN67
I1JN69
I1JN77
I1JN79
I1JN80
I1JN81
I1JN85
I1JN88
I1JN90
I1JN94
I1JN99
I1JNA8
I1JNB5
I1JNB6
I1JNC3
I1JNC4
I1JNC5
I1JND1
I1JND5
I1JND7
I1JNE8
I1JNF4
I1JNF8
I1JNG1
I1JNH4
I1JNI5
I1JNI6
I1JNI8
I1JNJ9
I1JNK7
I1JNK9
I1JNL1
I1JNM7
I1JNM9
I1JNP3
I1JNP4
I1JNP6
I1JNP9
I1JNQ3
I1JNQ5
I1JNQ8
I1JNQ9
I1JNR0
I1JNR1
I1JNR2
I1JNR4
I1JNR5
I1JNS5
I1JNT1
I1JNT5
I1JNT6
I1JNT7
I1JNT9
I1JNU1
I1JNU2
I1JNU3
I1JNU6
I1JNV4
I1JNV5
I1JNV7
I1JNW0
I1JNW1
I1JNW3
I1JNX6
I1JNY0
I1JNY6
I1JP01
I1JP03
I1JP06
I1JP07
I1JP08
I1JP11
I1JP16
I1JP17
I1JP18
I1JP20
I1JP22
I1JP23
I1JP24
I1JP25
I1JP34
I1JP35
I1JP36
I1JP37
I1JP38
I1JP39
I1JP57
I1JP58
I1JP64
I1JP67
I1JP73
I1JP77
I1JP78
I1JPA0
I1JPA2
I1JPB0
I1JPB1
I1JPB5
I1JPB6
I1JPC2
I1JPC4
I1JPC6
I1JPC8
I1JPD0
I1JPD1
I1JPD8
I1JPE3
I1JPE4
I1JPE9
I1JPF1
I1JPF2
I1JPG0
I1JPG6
I1JPG7
I1JPG8
I1JPH0
I1JPH2
I1JPH4
I1JPH5
I1JPH6
I1JPI5
I1JPJ1
I1JPJ4
I1JPJ5
I1JPJ6
I1JPK0
I1JPK1
I1JPK2
I1JPK3
I1JPK8
I1JPL1
I1JPL2
I1JPL4
I1JPL5
I1JPM6
I1JPP0
I1JPP7
I1JPP9
I1JPQ1
I1JPQ4
I1JPR4
I1JPS0
I1JPS1
I1JPS2
I1JPS5
I1JPS7
I1JPS8
I1JPS9
I1JPT0
I1JPT1
I1JPT2
I1JPT3
I1JPT5
I1JPT6
I1JPT8
I1JPU7
I1JPV0
I1JPV3
I1JPV4
I1JPW2
I1JPY0
I1JPY1
I1JPY2
I1JPY3
I1JPY5
I1JPZ7
I1JPZ9
I1JQ00
I1JQ03
I1JQ12
I1JQ14
I1JQ29
I1JQ30
I1JQ38
I1JQ40
I1JQ43
I1JQ44
I1JQ45
I1JQ46
I1JQ50
I1JQ53
I1JQ55
I1JQ57
I1JQ59
I1JQ60
I1JQ61
I1JQ62
I1JQ64
I1JQ72
I1JQ74
I1JQ79
I1JQ82
I1JQ92
I1JQ93
I1JQ96
I1JQ98
I1JQA3
I1JQB4
I1JQB7
I1JQB9
I1JQC3
I1JQC4
I1JQC8
I1JQC9
I1JQD2
I1JQD4
I1JQD5
I1JQE1
I1JQE4
I1JQE6
I1JQE8
I1JQE9
I1JQF8
I1JQG0
I1JQG2
I1JQG5
I1JQG8
I1JQG9
I1JQH0
I1JQH3
I1JQH4
I1JQH5
I1JQH6
I1JQH7
I1JQI1
I1JQI2
I1JQI3
I1JQI4
I1JQI7
I1JQJ7
I1JQJ9
I1JQK1
I1JQK6
I1JQL0
I1JQL5
I1JQL8
I1JQM3
I1JQM5
I1JQM7
I1JQM9
I1JQN0
I1JQN4
I1JQP5
I1JQP6
I1JQP9
I1JQQ0
I1JQQ3
I1JQQ8
I1JQQ9
I1JQR0
I1JQR1
I1JQR3
I1JQS0
I1JQS1
I1JQS2
I1JQS3
I1JQS5
I1JQS8
I1JQS9
I1JQT2
I1JQT6
I1JQT8
I1JQT9
I1JQU8
I1JQV0
I1JQV4
I1JQV5
I1JQW1
I1JQX0
I1JQY0
I1JQY1
I1JQY3
I1JQY7
I1JQY9
I1JQZ0
I1JQZ4
I1JQZ5
I1JQZ7
I1JR00
I1JR01
I1JR02
I1JR08
I1JR10
I1JR13
I1JR16
I1JR18
I1JR23
I1JR32
I1JR34
I1JR35
I1JR38
I1JR40
I1JR41
I1JR44
I1JR46
I1JR48
I1JR51
I1JR54
I1JR56
I1JR63
I1JR67
I1JR72
I1JR75
I1JR76
I1JR80
I1JR81
I1JR88
I1JR89
I1JR90
I1JR91
I1JR96
I1JR99
I1JRA3
I1JRA5
I1JRA6
I1JRA8
I1JRB0
I1JRB4
I1JRB5
I1JRC4
I1JRD0
I1JRD7
I1JRD8
I1JRE3
I1JRF1
I1JRF2
I1JRF7
I1JRF9
I1JRH7
I1JRI0
I1JRI3
I1JRI5
I1JRJ2
I1JRJ9
I1JRK0
I1JRK1
I1JRK2
I1JRK4
I1JRK6
I1JRK7
I1JRL5
I1JRL6
I1JRM4
I1JRM5
I1JRM7
I1JRN4
I1JRN5
I1JRN6
I1JRN9
I1JRP0
I1JRP8
I1JRQ3
I1JRQ4
I1JRQ5
I1JRR2
I1JRR7
I1JRS3
I1JRS4
I1JRS8
I1JRU0
I1JRU1
I1JRU3
I1JRU4
I1JRU5
I1JRU6
I1JRV0
I1JRV3
I1JRV5
I1JRV7
I1JRW3
I1JRW7
I1JRW9
I1JRX1
I1JRX6
I1JRX8
I1JRY6
I1JRZ1
I1JRZ2
I1JRZ9
I1JS00
I1JS10
I1JS11
I1JS12
I1JS14
I1JS15
I1JS16
I1JS27
I1JS33
I1JS71
I1JS74
I1JS80
I1JS87
I1JSA6
I1JSB1
I1JSB3
I1JSB4
I1JSB6
I1JSC4
I1JSD6
I1JSD9
I1JSE0
I1JSE4
I1JSE8
I1JSE9
I1JSF1
I1JSF3
I1JSF4
I1JSF5
I1JSF7
I1JSF8
I1JSG1
I1JSH0
I1JSH2
I1JSH5
I1JSH6
I1JSH7
I1JSJ0
I1JSK2
I1JSK3
I1JSL5
I1JSL8
I1JSM1
I1JSM3
I1JSM4
I1JSM5
I1JSM7
I1JSN4
I1JSN5
I1JSN6
I1JSP8
I1JSR0
I1JSR1
I1JSR2
I1JSR3
I1JSR4
I1JSS0
I1JSS3
I1JSS5
I1JSS6
I1JST5
I1JST8
I1JSV6
I1JSV9
I1JSW2
I1JSW3
I1JSW6
I1JSW7
I1JSW8
I1JSW9
I1JSX0
I1JSX1
I1JSX6
I1JSX9
I1JSY2
I1JSY5
I1JSY9
I1JSZ5
I1JSZ6
I1JT02
I1JT03
I1JT05
I1JT12
I1JT13
I1JT14
I1JT21
I1JT24
I1JT30
I1JT36
I1JT40
I1JT45
I1JT46
I1JT47
I1JT53
I1JT54
I1JT59
I1JT69
I1JT72
I1JT74
I1JT75
I1JT81
I1JT82
I1JT95
I1JT98
I1JTA1
I1JTA3
I1JTA7
I1JTA9
I1JTB0
I1JTB1
I1JTB2
I1JTB4
I1JTB6
I1JTB7
I1JTC1
I1JTC2
I1JTC6
I1JTC7
I1JTD2
I1JTD5
I1JTD6
I1JTF9
I1JTG0
I1JTG2
I1JTG3
I1JTG9
I1JTH0
I1JTH1
I1JTH5
I1JTH6
I1JTH9
I1JTI0
I1JTI1
I1JTI2
I1JTI3
I1JTI5
I1JTI7
I1JTJ3
I1JTK5
I1JTK8
I1JTL6
I1JTM4
I1JTM7
I1JTN1
I1JTN2
I1JTN6
I1JTP4
I1JTQ3
I1JTQ4
I1JTQ5
I1JTQ9
I1JTR1
I1JTR2
I1JTS1
I1JTS5
I1JTS6
I1JTS7
I1JTT1
I1JTT6
I1JTT7
I1JTU0
I1JTV5
I1JTV7
I1JTV9
I1JTW1
I1JTW4
I1JTW5
I1JTX2
I1JTX4
I1JTX8
I1JTY4
I1JTY5
I1JTZ1
I1JTZ3
I1JTZ5
I1JTZ6
I1JTZ7
I1JU03
I1JU06
I1JU10
I1JU11
I1JU13
I1JU15
I1JU24
I1JU27
I1JU28
I1JU29
I1JU37
I1JU38
I1JU39
I1JU42
I1JU43
I1JU45
I1JU46
I1JU48
I1JU52
I1JU53
I1JU66
I1JU69
I1JU71
I1JU77
I1JU80
I1JU81
I1JU87
I1JU90
I1JU93
I1JU94
I1JU98
I1JUA0
I1JUA9
I1JUB4
I1JUB7
I1JUC3
I1JUC8
I1JUD1
I1JUE4
I1JUE6
I1JUE7
I1JUF7
I1JUG0
I1JUG7
I1JUH3
I1JUH4
I1JUH5
I1JUI0
I1JUI4
I1JUI8
I1JUI9
I1JUJ0
I1JUJ1
I1JUJ2
I1JUJ5
I1JUJ9
I1JUK0
I1JUK3
I1JUK6
I1JUL1
I1JUM6
I1JUM7
I1JUM8
I1JUM9
I1JUN1
I1JUN2
I1JUN3
I1JUN8
I1JUP6
I1JUP8
I1JUP9
I1JUQ0
I1JUQ2
I1JUQ5
I1JUQ7
I1JUQ8
I1JUQ9
I1JUR0
I1JUR1
I1JUR2
I1JUS3
I1JUS8
I1JUT3
I1JUT4
I1JUT6
I1JUU1
I1JUU2
I1JUV4
I1JUV7
I1JUW0
I1JUW2
I1JUW6
I1JUW8
I1JUX4
I1JUX5
I1JUX6
I1JUY9
I1JUZ0
I1JUZ5
I1JV17
I1JV22
I1JV24
I1JV27
I1JV29
I1JV33
I1JV37
I1JV42
I1JV52
I1JV53
I1JV61
I1JV62
I1JV68
I1JV69
I1JV71
I1JV81
I1JV82
I1JV94
I1JV95
I1JVA3
I1JVA8
I1JVB1
I1JVB3
I1JVB8
I1JVB9
I1JVC1
I1JVC2
I1JVC5
I1JVC7
I1JVD0
I1JVD2
I1JVD3
I1JVD4
I1JVD5
I1JVD9
I1JVE3
I1JVE7
I1JVF6
I1JVF7
I1JVG0
I1JVG1
I1JVG5
I1JVG6
I1JVG7
I1JVG9
I1JVH1
I1JVH2
I1JVJ2
I1JVK4
I1JVK9
I1JVL6
I1JVL8
I1JVM0
I1JVM2
I1JVM6
I1JVM7
I1JVM8
I1JVM9
I1JVP6
I1JVP7
I1JVP8
I1JVQ5
I1JVQ6
I1JVR2
I1JVS0
I1JVS7
I1JVU1
I1JVU2
I1JVU5
I1JVV8
I1JVY3
I1JW02
I1JW06
I1JW07
I1JW08
I1JW12
I1JW18
I1JW19
I1JW20
I1JW23
I1JW26
I1JW29
I1JW30
I1JW38
I1JW40
I1JW46
I1JW47
I1JW50
I1JW58
I1JW59
I1JW61
I1JW63
I1JW64
I1JW65
I1JW66
I1JW68
I1JW71
I1JW77
I1JWA0
I1JWA5
I1JWB1
I1JWB2
I1JWB5
I1JWB6
I1JWB7
I1JWB8
I1JWB9
I1JWD7
I1JWE5
I1JWE9
I1JWF4
I1JWF5
I1JWG5
I1JWG6
I1JWH5
I1JWH6
I1JWH8
I1JWI0
I1JWI3
I1JWI5
I1JWI9
I1JWJ6
I1JWJ8
I1JWJ9
I1JWK1
I1JWL6
I1JWL7
I1JWM4
I1JWM9
I1JWN7
I1JWP1
I1JWP4
I1JWP6
I1JWQ3
I1JWQ4
I1JWR0
I1JWR8
I1JWT0
I1JWT3
I1JWT4
I1JWT5
I1JWT6
I1JWU2
I1JWU3
I1JWU6
I1JWU7
I1JWU9
I1JWV2
I1JWV3
I1JWV8
I1JWV9
I1JWW2
I1JWW3
I1JWW8
I1JWX1
I1JWX4
I1JWY1
I1JWY2
I1JWZ1
I1JWZ7
I1JWZ9
I1JX02
I1JX04
I1JX06
I1JX08
I1JX09
I1JX12
I1JX17
I1JX19
I1JX24
I1JX26
I1JX40
I1JX41
I1JX42
I1JX51
I1JX53
I1JX54
I1JX56
I1JX62
I1JX65
I1JX67
I1JX70
I1JX73
I1JX75
I1JX77
I1JX78
I1JX82
I1JX83
I1JX86
I1JX87
I1JX88
I1JX95
I1JX97
I1JX98
I1JXA2
I1JXA4
I1JXA6
I1JXA7
I1JXA9
I1JXB3
I1JXB6
I1JXB7
I1JXC5
I1JXD2
I1JXD5
I1JXD6
I1JXD7
I1JXE1
I1JXE7
I1JXE8
I1JXE9
I1JXF1
I1JXG1
I1JXG3
I1JXG7
I1JXH3
I1JXH4
I1JXH6
I1JXI1
I1JXI4
I1JXJ0
I1JXJ6
I1JXJ7
I1JXK1
I1JXK6
I1JXK7
I1JXK9
I1JXL3
I1JXL4
I1JXL6
I1JXL7
I1JXM1
I1JXM3
I1JXM5
I1JXM6
I1JXN8
I1JXP0
I1JXP1
I1JXP2
I1JXP3
I1JXP5
I1JXP9
I1JXQ0
I1JXQ4
I1JXQ9
I1JXR2
I1JXR6
I1JXR9
I1JXS0
I1JXS1
I1JXS2
I1JXS3
I1JXS9
I1JXT7
I1JXT8
I1JXU2
I1JXU3
I1JXU5
I1JXU8
I1JXV1
I1JXV2
I1JXW3
I1JXW5
I1JXW7
I1JXX1
I1JXX2
I1JXX5
I1JXY0
I1JXY7
I1JXZ0
I1JXZ1
I1JXZ6
I1JXZ7
I1JY11
I1JY15
I1JY24
I1JY26
I1JY39
I1JY44
I1JY47
I1JY48
I1JY50
I1JY52
I1JY53
I1JY63
I1JY68
I1JY76
I1JY77
I1JY78
I1JY80
I1JY81
I1JY86
I1JY91
I1JY92
I1JY93
I1JY95
I1JY97
I1JYA0
I1JYA8
I1JYB6
I1JYB9
I1JYC0
I1JYC8
I1JYD1
I1JYD2
I1JYD3
I1JYD9
I1JYE3
I1JYE8
I1JYF1
I1JYF7
I1JYF9
I1JYG0
I1JYG2
I1JYG3
I1JYH0
I1JYH5
I1JYH6
I1JYH7
I1JYI1
I1JYI4
I1JYJ4
I1JYJ5
I1JYJ6
I1JYK1
I1JYK6
I1JYK7
I1JYK9
I1JYL4
I1JYL7
I1JYM3
I1JYM4
I1JYM5
I1JYM6
I1JYM9
I1JYN0
I1JYP0
I1JYP1
I1JYP8
I1JYQ0
I1JYQ1
I1JYQ2
I1JYQ6
I1JYQ7
I1JYQ9
I1JYR2
I1JYR3
I1JYS1
I1JYS5
I1JYT1
I1JYT6
I1JYT9
I1JYU1
I1JYU2
I1JYV5
I1JYV7
I1JYV9
I1JYW6
I1JYW8
I1JYX2
I1JYX3
I1JYY2
I1JYY6
I1JYY9
I1JYZ2
I1JYZ3
I1JYZ4
I1JYZ5
I1JYZ7
I1JYZ9
I1JZ01
I1JZ05
I1JZ06
I1JZ07
I1JZ08
I1JZ10
I1JZ16
I1JZ19
I1JZ20
I1JZ21
I1JZ22
I1JZ31
I1JZ32
I1JZ33
I1JZ38
I1JZ44
I1JZ51
I1JZ63
I1JZ64
I1JZ66
I1JZ67
I1JZ69
I1JZ72
I1JZ73
I1JZ80
I1JZ82
I1JZ83
I1JZ88
I1JZ89
I1JZ92
I1JZ96
I1JZ98
I1JZ99
I1JZA0
I1JZA4
I1JZB0
I1JZC1
I1JZD0
I1JZD2
I1JZD3
I1JZD9
I1JZE8
I1JZE9
I1JZG1
I1JZG9
I1JZH1
I1JZH4
I1JZH5
I1JZJ4
I1JZK1
I1JZK4
I1JZM0
I1JZM3
I1JZM8
I1JZM9
I1JZN4
I1JZN9
I1JZP3
I1JZP6
I1JZP7
I1JZR2
I1JZR7
I1JZR8
I1JZR9
I1JZS5
I1JZT9
I1JZU0
I1JZU4
I1JZU5
I1JZU7
I1JZV0
I1JZV1
I1JZV3
I1JZV8
I1JZW2
I1JZW3
I1JZW5
I1JZW6
I1JZW7
I1JZW8
I1JZW9
I1JZX0
I1JZX5
I1JZX8
I1JZZ0
I1JZZ2
I1K007
I1K008
I1K012
I1K013
I1K016
I1K020
I1K029
I1K032
I1K040
I1K044
I1K047
I1K048
I1K049
I1K052
I1K059
I1K061
I1K064
I1K066
I1K067
I1K068
I1K072
I1K075
I1K083
I1K087
I1K0A8
I1K0C0
I1K0C2
I1K0C3
I1K0C8
I1K0D1
I1K0D3
I1K0D4
I1K0E4
I1K0F7
I1K0F9
I1K0G1
I1K0H0
I1K0H2
I1K0H3
I1K0H6
I1K0H7
I1K0H8
I1K0I3
I1K0I4
I1K0I5
I1K0I7
I1K0I9
I1K0J5
I1K0J8
I1K0K4
I1K0L9
I1K0M0
I1K0M8
I1K0N0
I1K0N1
I1K0N8
I1K0P3
I1K0P8
I1K0Q0
I1K0Q2
I1K0Q3
I1K0Q6
I1K0R2
I1K0R6
I1K0R7
I1K0R9
I1K0S4
I1K0S6
I1K0T8
I1K0U5
I1K0U6
I1K0U9
I1K0V6
I1K0V7
I1K0V8
I1K0V9
I1K0W3
I1K0W5
I1K0W7
I1K0X0
I1K0Y4
I1K0Y7
I1K0Y8
I1K0Z0
I1K0Z1
I1K0Z4
I1K0Z5
I1K0Z6
I1K101
I1K116
I1K134
I1K136
I1K142
I1K145
I1K149
I1K159
I1K160
I1K168
I1K173
I1K177
I1K178
I1K179
I1K180
I1K181
I1K183
I1K186
I1K187
I1K188
I1K192
I1K193
I1K194
I1K195
I1K197
I1K1A4
I1K1B0
I1K1B1
I1K1C1
I1K1C6
I1K1C9
I1K1D0
I1K1D2
I1K1E3
I1K1E8
I1K1E9
I1K1F0
I1K1F1
I1K1F7
I1K1F8
I1K1G1
I1K1G2
I1K1G7
I1K1H0
I1K1H6
I1K1I9
I1K1J1
I1K1J3
I1K1J6
I1K1J7
I1K1J8
I1K1K1
I1K1K3
I1K1K5
I1K1L1
I1K1L2
I1K1L7
I1K1M4
I1K1M5
I1K1M7
I1K1N8
I1K1N9
I1K1P8
I1K1Q2
I1K1Q3
I1K1Q5
I1K1Q6
I1K1Q8
I1K1Q9
I1K1R2
I1K1R5
I1K1S1
I1K1S4
I1K1S5
I1K1S7
I1K1U1
I1K1U8
I1K1U9
I1K1V2
I1K1W2
I1K1W3
I1K1W8
I1K1X2
I1K1Y8
I1K1Z1
I1K1Z4
I1K1Z7
I1K1Z8
I1K211
I1K215
I1K216
I1K217
I1K223
I1K225
I1K233
I1K237
I1K243
I1K245
I1K248
I1K265
I1K275
I1K285
I1K286
I1K292
I1K296
I1K297
I1K2A2
I1K2A3
I1K2A6
I1K2B0
I1K2B3
I1K2B4
I1K2B8
I1K2C2
I1K2C8
I1K2D0
I1K2D8
I1K2D9
I1K2E0
I1K2E1
I1K2E4
I1K2E5
I1K2F1
I1K2F7
I1K2G0
I1K2G2
I1K2G4
I1K2H0
I1K2H1
I1K2I7
I1K2J2
I1K2K7
I1K2K9
I1K2L0
I1K2L6
I1K2L7
I1K2M9
I1K2N3
I1K2P1
I1K2P4
I1K2P7
I1K2P9
I1K2S0
I1K2S5
I1K2T7
I1K2U6
I1K2U9
I1K2V2
I1K2V6
I1K2V7
I1K2V9
I1K2W4
I1K2X3
I1K2Y2
I1K2Z2
I1K2Z5
I1K2Z9
I1K302
I1K316
I1K317
I1K319
I1K320
I1K326
I1K333
I1K334
I1K335
I1K341
I1K342
I1K343
I1K345
I1K353
I1K361
I1K362
I1K367
I1K383
I1K384
I1K388
I1K391
I1K395
I1K398
I1K3A2
I1K3B0
I1K3B6
I1K3B8
I1K3D1
I1K3D6
I1K3E4
I1K3E6
I1K3E8
I1K3F0
I1K3F8
I1K3G0
I1K3G5
I1K3H2
I1K3H5
I1K3H9
I1K3I2
I1K3I4
I1K3J1
I1K3J5
I1K3J9
I1K3K0
I1K3K2
I1K3L0
I1K3L1
I1K3L4
I1K3L8
I1K3M4
I1K3M8
I1K3N0
I1K3N1
I1K3N2
I1K3N3
I1K3N5
I1K3P4
I1K3Q1
I1K3Q4
I1K3Q6
I1K3Q8
I1K3Q9
I1K3R1
I1K3R2
I1K3R5
I1K3R6
I1K3R8
I1K3S8
I1K3T0
I1K3T3
I1K3T7
I1K3T9
I1K3U5
I1K3U6
I1K3U7
I1K3V0
I1K3V3
I1K3V5
I1K3V8
I1K3W1
I1K3W7
I1K3W9
I1K3X0
I1K3X1
I1K3X2
I1K3Y1
I1K3Y2
I1K3Y5
I1K3Z6
I1K414
I1K415
I1K420
I1K422
I1K423
I1K432
I1K439
I1K441
I1K443
I1K448
I1K449
I1K450
I1K452
I1K454
I1K457
I1K461
I1K462
I1K463
I1K464
I1K465
I1K466
I1K469
I1K478
I1K480
I1K487
I1K489
I1K4A3
I1K4A5
I1K4A9
I1K4B0
I1K4B3
I1K4B8
I1K4C1
I1K4D2
I1K4D7
I1K4D9
I1K4E2
I1K4E8
I1K4E9
I1K4F7
I1K4F8
I1K4G1
I1K4G3
I1K4G9
I1K4H1
I1K4H5
I1K4H6
I1K4H8
I1K4I2
I1K4I3
I1K4J5
I1K4J7
I1K4J8
I1K4K0
I1K4K1
I1K4K7
I1K4M0
I1K4M1
I1K4M2
I1K4M5
I1K4N1
I1K4N4
I1K4P0
I1K4P1
I1K4P5
I1K4P7
I1K4Q9
I1K4R2
I1K4R4
I1K4R5
I1K4R6
I1K4R8
I1K4S0
I1K4S1
I1K4S9
I1K4T1
I1K4T3
I1K4T6
I1K4U8
I1K4V1
I1K4V3
I1K4V4
I1K4V5
I1K4W1
I1K4X4
I1K4X5
I1K4X6
I1K4X7
I1K4Z4
I1K4Z6
I1K4Z9
I1K501
I1K505
I1K517
I1K520
I1K521
I1K526
I1K528
I1K529
I1K539
I1K540
I1K541
I1K547
I1K548
I1K554
I1K556
I1K564
I1K570
I1K574
I1K580
I1K581
I1K582
I1K589
I1K590
I1K594
I1K598
I1K599
I1K5A0
I1K5A1
I1K5B0
I1K5B3
I1K5B4
I1K5B5
I1K5B6
I1K5B7
I1K5B8
I1K5C0
I1K5C3
I1K5C8
I1K5D4
I1K5D5
I1K5D6
I1K5D8
I1K5E7
I1K5E8
I1K5F3
I1K5F4
I1K5F5
I1K5F8
I1K5F9
I1K5G2
I1K5G4
I1K5G5
I1K5G8
I1K5G9
I1K5H9
I1K5I0
I1K5J0
I1K5J1
I1K5J3
I1K5K0
I1K5K4
I1K5L1
I1K5L2
I1K5L3
I1K5L4
I1K5L6
I1K5M1
I1K5M2
I1K5M3
I1K5N3
I1K5P3
I1K5P8
I1K5P9
I1K5Q1
I1K5Q2
I1K5Q3
I1K5Q4
I1K5Q6
I1K5R4
I1K5R5
I1K5R6
I1K5R8
I1K5S1
I1K5T0
I1K5T1
I1K5T2
I1K5T3
I1K5T7
I1K5U0
I1K5U5
I1K5V6
I1K5V7
I1K5X0
I1K5X1
I1K5Y3
I1K5Y4
I1K5Y8
I1K5Y9
I1K5Z0
I1K5Z1
I1K5Z3
I1K604
I1K609
I1K612
I1K614
I1K618
I1K624
I1K628
I1K630
I1K634
I1K635
I1K637
I1K638
I1K639
I1K642
I1K645
I1K647
I1K648
I1K661
I1K663
I1K667
I1K671
I1K674
I1K675
I1K677
I1K678
I1K680
I1K681
I1K682
I1K689
I1K690
I1K692
I1K697
I1K6A2
I1K6A3
I1K6A5
I1K6B4
I1K6B5
I1K6B7
I1K6B8
I1K6C0
I1K6C1
I1K6D1
I1K6D3
I1K6D5
I1K6D6
I1K6D7
I1K6D9
I1K6E1
I1K6E5
I1K6E6
I1K6E9
I1K6F0
I1K6F3
I1K6G0
I1K6G3
I1K6G4
I1K6H3
I1K6H4
I1K6H5
I1K6I8
I1K6I9
I1K6J0
I1K6J7
I1K6J8
I1K6J9
I1K6K5
I1K6K6
I1K6K8
I1K6L2
I1K6L5
I1K6M1
I1K6M4
I1K6M7
I1K6N1
I1K6N2
I1K6N7
I1K6N8
I1K6N9
I1K6P0
I1K6P1
I1K6P2
I1K6P4
I1K6P5
I1K6P8
I1K6Q2
I1K6Q9
I1K6R0
I1K6T6
I1K6V1
I1K6V6
I1K6W2
I1K6W5
I1K6W9
I1K6X4
I1K6X7
I1K6X8
I1K6Y3
I1K6Y6
I1K6Y8
I1K6Y9
I1K6Z8
I1K701
I1K702
I1K703
I1K708
I1K709
I1K711
I1K714
I1K715
I1K717
I1K720
I1K725
I1K731
I1K733
I1K738
I1K739
I1K740
I1K745
I1K750
I1K751
I1K756
I1K759
I1K760
I1K762
I1K763
I1K779
I1K785
I1K789
I1K790
I1K798
I1K799
I1K7B2
I1K7B5
I1K7B8
I1K7C3
I1K7C4
I1K7C5
I1K7D8
I1K7E0
I1K7E2
I1K7E3
I1K7E4
I1K7E5
I1K7E6
I1K7E7
I1K7F3
I1K7F5
I1K7G6
I1K7G7
I1K7G8
I1K7G9
I1K7H5
I1K7H6
I1K7H8
I1K7I4
I1K7I7
I1K7J1
I1K7J3
I1K7J5
I1K7J7
I1K7K3
I1K7K7
I1K7K8
I1K7K9
I1K7L2
I1K7L5
I1K7L6
I1K7L7
I1K7M1
I1K7N3
I1K7N4
I1K7N5
I1K7N6
I1K7P4
I1K7Q0
I1K7Q1
I1K7Q4
I1K7Q8
I1K7R0
I1K7R3
I1K7R7
I1K7R8
I1K7S0
I1K7S2
I1K7S6
I1K7S8
I1K7S9
I1K7T0
I1K7T5
I1K7T9
I1K7U5
I1K7V1
I1K7V2
I1K7V6
I1K7W4
I1K7W5
I1K7W8
I1K7W9
I1K7X1
I1K7X2
I1K7X3
I1K7X4
I1K7X6
I1K7Y1
I1K7Y3
I1K7Y8
I1K7Y9
I1K7Z2
I1K7Z3
I1K7Z6
I1K7Z7
I1K803
I1K805
I1K810
I1K811
I1K817
I1K821
I1K822
I1K828
I1K829
I1K830
I1K831
I1K832
I1K843
I1K848
I1K856
I1K858
I1K860
I1K863
I1K868
I1K873
I1K875
I1K884
I1K886
I1K887
I1K888
I1K889
I1K890
I1K892
I1K893
I1K898
I1K8A0
I1K8A1
I1K8A2
I1K8A3
I1K8B1
I1K8B8
I1K8D2
I1K8D4
I1K8D6
I1K8E5
I1K8E6
I1K8E7
I1K8F4
I1K8F8
I1K8G1
I1K8G2
I1K8G3
I1K8G5
I1K8H7
I1K8H8
I1K8I2
I1K8I4
I1K8I6
I1K8J0
I1K8K9
I1K8L3
I1K8L5
I1K8M1
I1K8N1
I1K8P0
I1K8P2
I1K8P8
I1K8Q1
I1K8Q2
I1K8Q4
I1K8Q6
I1K8Q7
I1K8Q8
I1K8Q9
I1K8R0
I1K8R4
I1K8R7
I1K8S0
I1K8S5
I1K8S6
I1K8T2
I1K8T4
I1K8U4
I1K8U8
I1K8V0
I1K8V1
I1K8V8
I1K8W7
I1K8W8
I1K8X4
I1K8X9
I1K8Y0
I1K8Y4
I1K8Y6
I1K8Z0
I1K8Z3
I1K8Z8
I1K905
I1K907
I1K908
I1K910
I1K913
I1K915
I1K916
I1K917
I1K919
I1K931
I1K936
I1K941
I1K942
I1K946
I1K947
I1K949
I1K955
I1K956
I1K962
I1K967
I1K968
I1K969
I1K970
I1K972
I1K973
I1K975
I1K979
I1K981
I1K994
I1K9A1
I1K9A2
I1K9A5
I1K9A8
I1K9B0
I1K9B3
I1K9B7
I1K9C2
I1K9C4
I1K9D1
I1K9D8
I1K9E0
I1K9E4
I1K9E6
I1K9F1
I1K9F3
I1K9F5
I1K9F8
I1K9G1
I1K9I3
I1K9I6
I1K9I7
I1K9I9
I1K9L2
I1K9L6
I1K9M1
I1K9N1
I1K9N2
I1K9N3
I1K9N5
I1K9N7
I1K9N8
I1K9P5
I1K9P6
I1K9Q1
I1K9Q6
I1K9R1
I1K9R4
I1K9R7
I1K9R9
I1K9S1
I1K9S7
I1K9S8
I1K9T1
I1K9T2
I1K9T5
I1K9T6
I1K9V2
I1K9V3
I1K9V4
I1K9V6
I1K9V7
I1K9V8
I1K9V9
I1K9W0
I1K9W1
I1K9W2
I1K9W5
I1K9W7
I1K9W8
I1K9W9
I1K9X7
I1K9Y2
I1K9Y8
I1K9Z1
I1K9Z2
I1K9Z7
I1K9Z8
I1KA04
I1KA08
I1KA10
I1KA11
I1KA13
I1KA15
I1KA17
I1KA23
I1KA24
I1KA29
I1KA32
I1KA38
I1KA40
I1KA51
I1KA54
I1KA61
I1KA62
I1KA64
I1KA65
I1KA68
I1KA75
I1KA76
I1KA77
I1KA78
I1KA79
I1KA80
I1KA89
I1KA91
I1KA95
I1KA97
I1KA98
I1KAA6
I1KAB5
I1KAC4
I1KAD0
I1KAD3
I1KAD5
I1KAD9
I1KAE0
I1KAE4
I1KAE5
I1KAF0
I1KAF1
I1KAF3
I1KAG0
I1KAG5
I1KAG6
I1KAG8
I1KAH0
I1KAH2
I1KAH3
I1KAH5
I1KAH6
I1KAH9
I1KAI4
I1KAI6
I1KAJ0
I1KAJ2
I1KAJ4
I1KAJ5
I1KAJ9
I1KAK2
I1KAK6
I1KAK8
I1KAL1
I1KAL2
I1KAM1
I1KAM3
I1KAM5
I1KAM7
I1KAM9
I1KAN0
I1KAN1
I1KAN5
I1KAP3
I1KAP4
I1KAP5
I1KAP9
I1KAQ0
I1KAQ1
I1KAQ2
I1KAQ4
I1KAQ6
I1KAQ8
I1KAR2
I1KAR7
I1KAR8
I1KAS2
I1KAS3
I1KAS4
I1KAS5
I1KAS7
I1KAT1
I1KAT6
I1KAU4
I1KAU5
I1KAU6
I1KAV2
I1KAV5
I1KAV6
I1KAV8
I1KAV9
I1KAW5
I1KAW6
I1KAW7
I1KAW8
I1KAW9
I1KAX1
I1KAX5
I1KAX6
I1KAY1
I1KAY6
I1KAZ0
I1KAZ3
I1KAZ5
I1KAZ9
I1KB00
I1KB01
I1KB02
I1KB03
I1KB06
I1KB10
I1KB11
I1KB12
I1KB13
I1KB15
I1KB16
I1KB19
I1KB20
I1KB21
I1KB22
I1KB28
I1KB29
I1KB30
I1KB37
I1KB43
I1KB44
I1KB48
I1KB51
I1KB52
I1KB59
I1KB64
I1KB66
I1KB69
I1KB73
I1KB76
I1KB90
I1KB91
I1KBA5
I1KBA6
I1KBB3
I1KBB4
I1KBB7
I1KBC0
I1KBC1
I1KBC3
I1KBC5
I1KBC6
I1KBC8
I1KBC9
I1KBD5
I1KBD6
I1KBE0
I1KBE1
I1KBE3
I1KBE4
I1KBE8
I1KBE9
I1KBF0
I1KBF6
I1KBF8
I1KBF9
I1KBG0
I1KBG1
I1KBG2
I1KBG5
I1KBH2
I1KBH3
I1KBH5
I1KBI6
I1KBI8
I1KBJ4
I1KBJ9
I1KBK1
I1KBK3
I1KBK6
I1KBK7
I1KBL7
I1KBM3
I1KBM7
I1KBM8
I1KBN0
I1KBN7
I1KBN9
I1KBP6
I1KBP8
I1KBQ1
I1KBQ2
I1KBQ3
I1KBQ5
I1KBQ7
I1KBR4
I1KBT0
I1KBT8
I1KBU2
I1KBV7
I1KBV8
I1KBW4
I1KBW7
I1KBX0
I1KBX2
I1KBY3
I1KBY5
I1KBY8
I1KBY9
I1KC02
I1KC07
I1KC11
I1KC12
I1KC16
I1KC18
I1KC19
I1KC20
I1KC22
I1KC26
I1KC27
I1KC32
I1KC35
I1KC36
I1KC37
I1KC45
I1KC49
I1KC50
I1KC54
I1KC55
I1KC60
I1KC61
I1KC63
I1KC69
I1KC72
I1KC76
I1KC82
I1KC83
I1KC85
I1KC89
I1KC98
I1KC99
I1KCA6
I1KCA9
I1KCB3
I1KCB4
I1KCB7
I1KCB9
I1KCC4
I1KCC5
I1KCC8
I1KCD5
I1KCE0
I1KCE9
I1KCF0
I1KCG1
I1KCH2
I1KCH4
I1KCH8
I1KCH9
I1KCI2
I1KCI9
I1KCJ0
I1KCJ5
I1KCJ6
I1KCK1
I1KCK6
I1KCK7
I1KCK9
I1KCL1
I1KCL6
I1KCL7
I1KCL8
I1KCM0
I1KCM6
I1KCN0
I1KCN2
I1KCN7
I1KCN8
I1KCP0
I1KCP6
I1KCQ1
I1KCR0
I1KCR4
I1KCR5
I1KCR8
I1KCR9
I1KCS1
I1KCT2
I1KCT4
I1KCT5
I1KCT6
I1KCT7
I1KCT9
I1KCU0
I1KCU4
I1KCU5
I1KCU7
I1KCV2
I1KCV7
I1KCX1
I1KCY2
I1KCY3
I1KCY8
I1KCZ0
I1KCZ9
I1KD07
I1KD10
I1KD11
I1KD16
I1KD25
I1KD29
I1KD31
I1KD35
I1KD47
I1KD50
I1KD51
I1KD57
I1KD66
I1KD67
I1KD70
I1KD73
I1KD76
I1KD80
I1KD84
I1KD87
I1KD94
I1KD99
I1KDA0
I1KDA6
I1KDB0
I1KDB1
I1KDC1
I1KDD8
I1KDD9
I1KDE1
I1KDE4
I1KDF1
I1KDF2
I1KDF3
I1KDF9
I1KDG1
I1KDG3
I1KDG5
I1KDG7
I1KDG8
I1KDI0
I1KDI1
I1KDI2
I1KDI9
I1KDJ0
I1KDJ6
I1KDK2
I1KDK5
I1KDK6
I1KDK7
I1KDL0
I1KDL1
I1KDL8
I1KDL9
I1KDM4
I1KDM6
I1KDP4
I1KDP6
I1KDP8
I1KDP9
I1KDQ2
I1KDQ9
I1KDR0
I1KDR1
I1KDR2
I1KDR3
I1KDR4
I1KDT0
I1KDT1
I1KDT9
I1KDU0
I1KDU2
I1KDU4
I1KDU9
I1KDV2
I1KDV5
I1KDW3
I1KDW4
I1KDW5
I1KDX0
I1KDX6
I1KDX9
I1KDY2
I1KDY3
I1KDZ0
I1KDZ1
I1KDZ9
I1KE01
I1KE04
I1KE05
I1KE11
I1KE12
I1KE13
I1KE14
I1KE21
I1KE43
I1KE44
I1KE48
I1KE50
I1KE57
I1KE75
I1KE79
I1KE93
I1KE99
I1KEA0
I1KEA1
I1KEA6
I1KEC6
I1KEC7
I1KED0
I1KED1
I1KEE4
I1KEE9
I1KEG1
I1KEH2
I1KEH9
I1KEI2
I1KEI3
I1KEI4
I1KEI6
I1KEI7
I1KEJ1
I1KEK8
I1KEL3
I1KEL4
I1KEL9
I1KEM1
I1KEM7
I1KEM8
I1KEN5
I1KEN6
I1KEP3
I1KEQ0
I1KEQ2
I1KEQ6
I1KEQ7
I1KEQ9
I1KER0
I1KES7
I1KET3
I1KET4
I1KET7
I1KEU3
I1KEU6
I1KEU8
I1KEV1
I1KEV2
I1KEV3
I1KEV8
I1KEV9
I1KEW9
I1KEX1
I1KEX4
I1KEY1
I1KEY3
I1KEZ0
I1KEZ1
I1KEZ6
I1KEZ7
I1KF05
I1KF17
I1KF21
I1KF22
I1KF23
I1KF24
I1KF33
I1KF41
I1KF43
I1KF44
I1KF45
I1KF47
I1KF55
I1KF57
I1KF61
I1KF62
I1KF64
I1KF67
I1KF70
I1KF73
I1KF74
I1KF75
I1KF77
I1KF79
I1KF81
I1KF82
I1KF88
I1KF89
I1KF90
I1KF92
I1KF97
I1KF99
I1KFA4
I1KFB9
I1KFC1
I1KFC3
I1KFC5
I1KFC9
I1KFD7
I1KFD8
I1KFF0
I1KFF8
I1KFF9
I1KFG1
I1KFG5
I1KFG6
I1KFG9
I1KFH5
I1KFH6
I1KFH9
I1KFJ1
I1KFK0
I1KFK2
I1KFK3
I1KFK5
I1KFK9
I1KFL2
I1KFL6
I1KFL9
I1KFM2
I1KFM4
I1KFM6
I1KFN2
I1KFN6
I1KFQ1
I1KFQ2
I1KFQ7
I1KFR4
I1KFR6
I1KFT5
I1KFT9
I1KFU1
I1KFU8
I1KFV0
I1KFV4
I1KFV5
I1KFV6
I1KFV7
I1KFV9
I1KFW3
I1KFX1
I1KFX4
I1KFX5
I1KFX8
I1KFY5
I1KFY6
I1KFZ3
I1KFZ4
I1KFZ6
I1KFZ7
I1KFZ9
I1KG08
I1KG15
I1KG16
I1KG17
I1KG19
I1KG21
I1KG23
I1KG24
I1KG31
I1KG32
I1KG37
I1KG40
I1KG41
I1KG54
I1KG71
I1KG74
I1KG80
I1KG94
I1KGA6
I1KGB0
I1KGB3
I1KGB5
I1KGB9
I1KGC9
I1KGD0
I1KGD9
I1KGE0
I1KGE5
I1KGF4
I1KGF5
I1KGF6
I1KGG0
I1KGH3
I1KGH4
I1KGH7
I1KGH8
I1KGI3
I1KGJ1
I1KGJ4
I1KGJ7
I1KGJ8
I1KGK7
I1KGK8
I1KGL2
I1KGL3
I1KGL5
I1KGL6
I1KGL9
I1KGM0
I1KGM1
I1KGM4
I1KGM5
I1KGM8
I1KGN3
I1KGN4
I1KGN8
I1KGN9
I1KGP0
I1KGP6
I1KGP7
I1KGP8
I1KGP9
I1KGQ0
I1KGQ1
I1KGQ2
I1KGQ7
I1KGQ9
I1KGR1
I1KGR3
I1KGR6
I1KGR7
I1KGS6
I1KGS8
I1KGT1
I1KGT2
I1KGT3
I1KGT4
I1KGT7
I1KGU0
I1KGU5
I1KGV0
I1KGW4
I1KGW5
I1KGX1
I1KGY2
I1KGY3
I1KGY9
I1KGZ1
I1KGZ2
I1KH00
I1KH01
I1KH05
I1KH06
I1KH12
I1KH22
I1KH29
I1KH31
I1KH32
I1KH33
I1KH35
I1KH36
I1KH38
I1KH41
I1KH42
I1KH45
I1KH46
I1KH47
I1KH48
I1KH49
I1KH51
I1KH53
I1KH55
I1KH62
I1KH74
I1KH83
I1KH93
I1KH95
I1KHA1
I1KHA2
I1KHA8
I1KHC3
I1KHD3
I1KHD4
I1KHD5
I1KHE4
I1KHF7
I1KHG0
I1KHG1
I1KHG2
I1KHG3
I1KHG4
I1KHG5
I1KHG6
I1KHG8
I1KHG9
I1KHH2
I1KHH3
I1KHI3
I1KHI7
I1KHI8
I1KHJ2
I1KHJ6
I1KHJ7
I1KHJ9
I1KHK2
I1KHK3
I1KHK5
I1KHK6
I1KHK8
I1KHL0
I1KHL1
I1KHL2
I1KHL3
I1KHL7
I1KHL8
I1KHL9
I1KHM1
I1KHM2
I1KHM3
I1KHN2
I1KHN3
I1KHN6
I1KHN7
I1KHP4
I1KHQ0
I1KHQ4
I1KHQ5
I1KHQ6
I1KHR5
I1KHR6
I1KHS5
I1KHS6
I1KHT1
I1KHU0
I1KHU2
I1KHU3
I1KHV0
I1KHV3
I1KHV4
I1KHW3
I1KHW5
I1KHW9
I1KHX0
I1KHX3
I1KHX5
I1KHX6
I1KHY3
I1KHZ1
I1KHZ3
I1KHZ7
I1KI01
I1KI02
I1KI04
I1KI05
I1KI10
I1KI11
I1KI15
I1KI19
I1KI20
I1KI22
I1KI24
I1KI31
I1KI32
I1KI35
I1KI39
I1KI46
I1KI48
I1KI49
I1KI50
I1KI63
I1KI70
I1KI73
I1KI76
I1KI77
I1KI78
I1KI83
I1KI93
I1KIA0
I1KIA5
I1KIA8
I1KIA9
I1KIB1
I1KIB3
I1KIB6
I1KIB7
I1KIB8
I1KIC3
I1KIC6
I1KID3
I1KID8
I1KIE4
I1KIE5
I1KIE7
I1KIE8
I1KIE9
I1KIF4
I1KIF8
I1KIF9
I1KIG3
I1KIG5
I1KIG6
I1KIG7
I1KIH3
I1KIH6
I1KII7
I1KII9
I1KIL1
I1KIL3
I1KIL4
I1KIL5
I1KIL9
I1KIM0
I1KIN0
I1KIN1
I1KIN3
I1KIN5
I1KIP4
I1KIP7
I1KIP8
I1KIQ4
I1KIQ5
I1KIQ6
I1KIQ7
I1KIQ9
I1KIR9
I1KIS0
I1KIS1
I1KIS2
I1KIS3
I1KIS6
I1KIS7
I1KIT0
I1KIT1
I1KIT4
I1KIT5
I1KIT6
I1KIT8
I1KIU3
I1KIU5
I1KIU6
I1KIV2
I1KIV5
I1KIV7
I1KIV9
I1KIW8
I1KIX1
I1KIX5
I1KIX8
I1KIY0
I1KIY7
I1KIZ1
I1KJ00
I1KJ10
I1KJ13
I1KJ18
I1KJ25
I1KJ26
I1KJ34
I1KJ35
I1KJ36
I1KJ58
I1KJ69
I1KJ81
I1KJ91
I1KJA0
I1KJB1
I1KJB2
I1KJC0
I1KJC4
I1KJC7
I1KJD0
I1KJE1
I1KJE6
I1KJF1
I1KJF7
I1KJG1
I1KJG4
I1KJH7
I1KJI5
I1KJI9
I1KJL2
I1KJL7
I1KJL9
I1KJM5
I1KJM9
I1KJN0
I1KJN2
I1KJP2
I1KJQ2
I1KJR3
I1KJR6
I1KJR7
I1KJR8
I1KJS7
I1KJS9
I1KJT1
I1KJU2
I1KJU3
I1KJU4
I1KJU5
I1KJU7
I1KJV0
I1KJV2
I1KJV5
I1KJV9
I1KJW0
I1KJW4
I1KJW5
I1KJW9
I1KJX0
I1KJY2
I1KJY3
I1KJZ5
I1KJZ6
I1KK03
I1KK06
I1KK08
I1KK18
I1KK24
I1KK25
I1KK27
I1KK35
I1KK41
I1KK51
I1KK52
I1KK69
I1KK71
I1KK72
I1KK89
I1KK93
I1KKA8
I1KKB1
I1KKB3
I1KKB9
I1KKC0
I1KKD3
I1KKE6
I1KKE9
I1KKF0
I1KKF4
I1KKF8
I1KKF9
I1KKG0
I1KKG2
I1KKG4
I1KKH2
I1KKH4
I1KKH5
I1KKJ1
I1KKJ3
I1KKJ6
I1KKJ8
I1KKK1
I1KKK3
I1KKL0
I1KKL5
I1KKM5
I1KKM6
I1KKN0
I1KKP0
I1KKP1
I1KKP3
I1KKQ2
I1KKQ4
I1KKQ6
I1KKR2
I1KKR6
I1KKS2
I1KKS3
I1KKU0
I1KKU2
I1KKU5
I1KKU9
I1KKV7
I1KKV8
I1KKW3
I1KKX2
I1KKX3
I1KKX4
I1KKX5
I1KKX6
I1KKY7
I1KKZ2
I1KKZ5
I1KKZ9
I1KL02
I1KL05
I1KL06
I1KL10
I1KL13
I1KL20
I1KL21
I1KL22
I1KL23
I1KL24
I1KL25
I1KL30
I1KL34
I1KL35
I1KL38
I1KL43
I1KL49
I1KL51
I1KL52
I1KL53
I1KL54
I1KL55
I1KL56
I1KL57
I1KL58
I1KL62
I1KL63
I1KL73
I1KL75
I1KL78
I1KL83
I1KL84
I1KL89
I1KL97
I1KLA1
I1KLA4
I1KLB0
I1KLB3
I1KLB5
I1KLC0
I1KLC1
I1KLC3
I1KLC5
I1KLC6
I1KLC7
I1KLD4
I1KLD5
I1KLF3
I1KLG2
I1KLG4
I1KLH3
I1KLI4
I1KLI6
I1KLK2
I1KLK3
I1KLK4
I1KLK8
I1KLL4
I1KLM0
I1KLM2
I1KLM3
I1KLN0
I1KLN1
I1KLN5
I1KLP0
I1KLP2
I1KLP4
I1KLQ2
I1KLR2
I1KLR4
I1KLS5
I1KLS9
I1KLT0
I1KLT5
I1KLT6
I1KLT7
I1KLT9
I1KLU2
I1KLU3
I1KLU4
I1KLU8
I1KLV2
I1KLV6
I1KLW0
I1KLW3
I1KLW4
I1KLW5
I1KLX3
I1KLX8
I1KLX9
I1KLY0
I1KLY1
I1KLY2
I1KLY3
I1KLY5
I1KLY6
I1KLZ5
I1KLZ7
I1KM00
I1KM02
I1KM08
I1KM13
I1KM15
I1KM24
I1KM26
I1KM27
I1KM30
I1KM31
I1KM33
I1KM39
I1KM40
I1KM42
I1KM46
I1KM52
I1KM54
I1KM57
I1KM62
I1KM64
I1KM78
I1KM82
I1KM88
I1KM93
I1KM94
I1KM99
I1KMA0
I1KMA1
I1KMA4
I1KMA6
I1KMA9
I1KMB3
I1KMB6
I1KMC7
I1KMC9
I1KMD2
I1KME3
I1KME5
I1KMF2
I1KMH5
I1KMH6
I1KMI0
I1KMI1
I1KMI5
I1KMJ0
I1KMJ2
I1KMJ3
I1KMJ7
I1KMJ8
I1KMJ9
I1KMK0
I1KML0
I1KML7
I1KMN2
I1KMN3
I1KMN5
I1KMN8
I1KMN9
I1KMP1
I1KMP2
I1KMP4
I1KMQ0
I1KMR4
I1KMR6
I1KMR7
I1KMS0
I1KMS6
I1KMS8
I1KMT6
I1KMT8
I1KMU4
I1KMU6
I1KMU7
I1KMU9
I1KMV4
I1KMV7
I1KMV8
I1KMW1
I1KMW2
I1KMW4
I1KMW8
I1KMX0
I1KMX1
I1KMX4
I1KMX6
I1KMX8
I1KMY1
I1KMY2
I1KMY6
I1KMY7
I1KMY8
I1KMY9
I1KMZ2
I1KMZ3
I1KMZ4
I1KMZ6
I1KMZ8
I1KN00
I1KN03
I1KN04
I1KN05
I1KN07
I1KN08
I1KN13
I1KN21
I1KN22
I1KN27
I1KN28
I1KN29
I1KN37
I1KN39
I1KN40
I1KN44
I1KN49
I1KN56
I1KN70
I1KN71
I1KN74
I1KN75
I1KN78
I1KN80
I1KN81
I1KN85
I1KN89
I1KN92
I1KN97
I1KN98
I1KNA4
I1KNA6
I1KNB5
I1KNB8
I1KNC0
I1KNC5
I1KNC6
I1KND1
I1KND2
I1KNE4
I1KNF1
I1KNF6
I1KNF7
I1KNF8
I1KNG3
I1KNG4
I1KNH1
I1KNH3
I1KNH7
I1KNH8
I1KNH9
I1KNI0
I1KNI4
I1KNI6
I1KNI8
I1KNI9
I1KNJ0
I1KNJ2
I1KNK2
I1KNK6
I1KNK8
I1KNK9
I1KNL7
I1KNL8
I1KNM0
I1KNM2
I1KNM4
I1KNN2
I1KNN4
I1KNN9
I1KNP8
I1KNP9
I1KNQ0
I1KNQ2
I1KNQ4
I1KNQ5
I1KNQ9
I1KNR1
I1KNR5
I1KNS2
I1KNS8
I1KNT0
I1KNT2
I1KNT3
I1KNT4
I1KNT6
I1KNT7
I1KNT8
I1KNT9
I1KNV4
I1KNW4
I1KNW6
I1KNX4
I1KNX6
I1KNY0
I1KNY3
I1KNY4
I1KNY8
I1KNZ1
I1KNZ2
I1KNZ6
I1KNZ7
I1KP06
I1KP07
I1KP12
I1KP22
I1KP23
I1KP24
I1KP32
I1KP38
I1KP45
I1KP49
I1KP50
I1KP56
I1KP57
I1KP61
I1KP63
I1KP64
I1KP65
I1KP66
I1KP69
I1KP74
I1KP80
I1KP81
I1KP82
I1KP84
I1KP86
I1KP87
I1KP88
I1KP96
I1KPA4
I1KPA5
I1KPA9
I1KPB5
I1KPB6
I1KPB7
I1KPC1
I1KPC2
I1KPD0
I1KPD5
I1KPD9
I1KPE0
I1KPE3
I1KPE4
I1KPE8
I1KPE9
I1KPF0
I1KPF2
I1KPF3
I1KPF4
I1KPF9
I1KPG4
I1KPG8
I1KPH2
I1KPH3
I1KPH4
I1KPH5
I1KPH7
I1KPI0
I1KPI1
I1KPI9
I1KPJ1
I1KPJ2
I1KPK2
I1KPK3
I1KPK6
I1KPK7
I1KPK8
I1KPK9
I1KPL3
I1KPL5
I1KPL9
I1KPM0
I1KPM3
I1KPM4
I1KPM5
I1KPM9
I1KPN7
I1KPN8
I1KPP1
I1KPP2
I1KPP3
I1KPP9
I1KPQ0
I1KPR0
I1KPR5
I1KPR6
I1KPR7
I1KPR8
I1KPS3
I1KPS7
I1KPS8
I1KPT1
I1KPT7
I1KPU1
I1KPU6
I1KPU9
I1KPV2
I1KPV4
I1KPW1
I1KPW4
I1KPW7
I1KPX0
I1KPX6
I1KPX7
I1KPX8
I1KPY7
I1KPZ3
I1KPZ4
I1KQ00
I1KQ01
I1KQ10
I1KQ12
I1KQ19
I1KQ26
I1KQ27
I1KQ28
I1KQ29
I1KQ30
I1KQ33
I1KQ36
I1KQ38
I1KQ42
I1KQ49
I1KQ51
I1KQ52
I1KQ56
I1KQ57
I1KQ60
I1KQ61
I1KQ64
I1KQ66
I1KQ67
I1KQ68
I1KQ69
I1KQ73
I1KQ78
I1KQ79
I1KQ80
I1KQ86
I1KQ89
I1KQ97
I1KQA5
I1KQB0
I1KQB1
I1KQB8
I1KQB9
I1KQC1
I1KQC5
I1KQD2
I1KQD9
I1KQE0
I1KQE1
I1KQE6
I1KQF1
I1KQF3
I1KQF5
I1KQG2
I1KQG3
I1KQH9
I1KQI0
I1KQI1
I1KQI5
I1KQI8
I1KQJ7
I1KQK0
I1KQK6
I1KQL3
I1KQL4
I1KQL5
I1KQL7
I1KQM1
I1KQM6
I1KQM9
I1KQN0
I1KQN3
I1KQP6
I1KQQ1
I1KQQ4
I1KQQ6
I1KQQ7
I1KQQ9
I1KQR0
I1KQR2
I1KQR5
I1KQS1
I1KQS3
I1KQS4
I1KQS5
I1KQS7
I1KQT4
I1KQT7
I1KQU0
I1KQU2
I1KQV1
I1KQV4
I1KQV5
I1KQV6
I1KQX3
I1KQX7
I1KQX8
I1KQX9
I1KQY0
I1KQY2
I1KQY5
I1KQZ0
I1KQZ2
I1KQZ4
I1KQZ5
I1KQZ6
I1KQZ7
I1KQZ9
I1KR03
I1KR05
I1KR11
I1KR15
I1KR16
I1KR17
I1KR22
I1KR24
I1KR35
I1KR39
I1KR40
I1KR41
I1KR42
I1KR50
I1KR56
I1KR59
I1KR61
I1KR64
I1KR74
I1KR76
I1KR77
I1KR78
I1KR83
I1KR88
I1KR99
I1KRA4
I1KRD0
I1KRD2
I1KRD3
I1KRD4
I1KRD5
I1KRD7
I1KRE9
I1KRF5
I1KRG2
I1KRG6
I1KRH0
I1KRI1
I1KRI6
I1KRI9
I1KRJ8
I1KRJ9
I1KRK1
I1KRK6
I1KRL6
I1KRL8
I1KRM3
I1KRM4
I1KRN0
I1KRN8
I1KRP4
I1KRP7
I1KRQ2
I1KRQ5
I1KRQ8
I1KRR5
I1KRR7
I1KRR8
I1KRS3
I1KRS4
I1KRT2
I1KRT3
I1KRT6
I1KRT9
I1KRU7
I1KRU8
I1KRV3
I1KRV7
I1KRW6
I1KRW8
I1KRW9
I1KRX0
I1KRX4
I1KRY1
I1KRY5
I1KRY7
I1KRY9
I1KRZ5
I1KRZ7
I1KS00
I1KS06
I1KS09
I1KS18
I1KS19
I1KS20
I1KS21
I1KS22
I1KS33
I1KS38
I1KS45
I1KS48
I1KS53
I1KS58
I1KS73
I1KS74
I1KS93
I1KS96
I1KS98
I1KS99
I1KSA2
I1KSA3
I1KSA4
I1KSA5
I1KSA6
I1KSB0
I1KSB3
I1KSB5
I1KSB6
I1KSB8
I1KSC1
I1KSC4
I1KSC6
I1KSD8
I1KSE0
I1KSE1
I1KSF8
I1KSG1
I1KSG2
I1KSG3
I1KSG4
I1KSG6
I1KSH0
I1KSH1
I1KSH3
I1KSI1
I1KSI2
I1KSJ0
I1KSJ8
I1KSJ9
I1KSK1
I1KSK7
I1KSK8
I1KSL0
I1KSL2
I1KSL3
I1KSL4
I1KSN2
I1KSN3
I1KSN5
I1KSP0
I1KSP3
I1KSQ1
I1KSQ2
I1KSQ3
I1KSQ4
I1KSQ6
I1KSR3
I1KSS1
I1KST0
I1KST4
I1KSU1
I1KSW4
I1KSW6
I1KSW7
I1KSW8
I1KSX0
I1KSX1
I1KSX3
I1KSX5
I1KSX8
I1KSY0
I1KSY5
I1KSY8
I1KSZ2
I1KSZ3
I1KSZ4
I1KSZ6
I1KSZ7
I1KSZ9
I1KT00
I1KT01
I1KT03
I1KT05
I1KT07
I1KT08
I1KT11
I1KT24
I1KT27
I1KT31
I1KT36
I1KT37
I1KT38
I1KT43
I1KT57
I1KT58
I1KT60
I1KT64
I1KT72
I1KT78
I1KT82
I1KT87
I1KT90
I1KT91
I1KT92
I1KTA4
I1KTA5
I1KTB0
I1KTB9
I1KTC0
I1KTC3
I1KTD8
I1KTD9
I1KTE0
I1KTE2
I1KTE5
I1KTE6
I1KTE8
I1KTE9
I1KTF0
I1KTF8
I1KTG3
I1KTG4
I1KTG9
I1KTI1
I1KTJ4
I1KTJ5
I1KTJ6
I1KTJ7
I1KTK3
I1KTL9
I1KTM5
I1KTM8
I1KTN4
I1KTN8
I1KTP2
I1KTP3
I1KTP4
I1KTQ0
I1KTQ6
I1KTR2
I1KTR3
I1KTR4
I1KTR5
I1KTR7
I1KTS9
I1KTT9
I1KTU2
I1KTU9
I1KTV2
I1KTV9
I1KTW1
I1KTW7
I1KTW9
I1KTX2
I1KTY0
I1KTY5
I1KTY6
I1KTY9
I1KTZ9
I1KU04
I1KU07
I1KU11
I1KU12
I1KU18
I1KU19
I1KU22
I1KU26
I1KU30
I1KU31
I1KU36
I1KU37
I1KU40
I1KU43
I1KU44
I1KU46
I1KU50
I1KU59
I1KU61
I1KU65
I1KU74
I1KU78
I1KU82
I1KU87
I1KU98
I1KU99
I1KUA5
I1KUA6
I1KUA7
I1KUA9
I1KUB0
I1KUC0
I1KUC2
I1KUC7
I1KUC8
I1KUC9
I1KUD1
I1KUD3
I1KUD5
I1KUD9
I1KUE6
I1KUF3
I1KUG6
I1KUG9
I1KUH1
I1KUH4
I1KUH5
I1KUI9
I1KUK0
I1KUK3
I1KUK4
I1KUK5
I1KUL0
I1KUL3
I1KUL4
I1KUL6
I1KUM0
I1KUM3
I1KUM6
I1KUN2
I1KUP3
I1KUP4
I1KUS3
I1KUS5
I1KUT3
I1KUT8
I1KUU1
I1KUU9
I1KUV4
I1KUW3
I1KUW4
I1KUW9
I1KUX3
I1KUX8
I1KUY1
I1KV03
I1KV09
I1KV10
I1KV11
I1KV18
I1KV25
I1KV28
I1KV30
I1KV36
I1KV37
I1KV38
I1KV39
I1KV46
I1KV48
I1KV50
I1KV52
I1KV55
I1KV58
I1KV61
I1KV62
I1KV65
I1KV70
I1KV72
I1KV79
I1KV80
I1KV86
I1KV95
I1KV96
I1KV98
I1KVA0
I1KVA2
I1KVA3
I1KVA4
I1KVA5
I1KVA7
I1KVA9
I1KVB0
I1KVB1
I1KVB3
I1KVB5
I1KVB6
I1KVB7
I1KVB8
I1KVB9
I1KVC1
I1KVC4
I1KVC7
I1KVC8
I1KVD4
I1KVD9
I1KVE1
I1KVE3
I1KVE8
I1KVE9
I1KVF1
I1KVF2
I1KVF7
I1KVF9
I1KVG4
I1KVG6
I1KVH1
I1KVI8
I1KVJ7
I1KVJ8
I1KVK5
I1KVK9
I1KVL0
I1KVL4
I1KVM1
I1KVM5
I1KVM7
I1KVM9
I1KVN8
I1KVP1
I1KVP4
I1KVP5
I1KVP9
I1KVQ2
I1KVQ4
I1KVQ6
I1KVR1
I1KVS1
I1KVS3
I1KVT3
I1KVT4
I1KVT5
I1KVT9
I1KVU2
I1KVU5
I1KVU7
I1KVV0
I1KVV8
I1KVW4
I1KVW6
I1KVW7
I1KVW8
I1KVX1
I1KVX6
I1KVY5
I1KVZ5
I1KVZ6
I1KVZ9
I1KW02
I1KW03
I1KW09
I1KW14
I1KW16
I1KW18
I1KW22
I1KW27
I1KW32
I1KW34
I1KW43
I1KW47
I1KW48
I1KW53
I1KW54
I1KW74
I1KW83
I1KW87
I1KW90
I1KW91
I1KW92
I1KW93
I1KW94
I1KW97
I1KWA1
I1KWA3
I1KWA9
I1KWB3
I1KWB6
I1KWB8
I1KWB9
I1KWC0
I1KWC5
I1KWC8
I1KWC9
I1KWD5
I1KWD6
I1KWD7
I1KWD8
I1KWD9
I1KWE5
I1KWG1
I1KWG4
I1KWH2
I1KWH8
I1KWH9
I1KWI1
I1KWI6
I1KWJ0
I1KWJ3
I1KWJ4
I1KWJ6
I1KWJ8
I1KWL2
I1KWM1
I1KWM5
I1KWM8
I1KWN2
I1KWN6
I1KWN7
I1KWQ2
I1KWQ4
I1KWQ5
I1KWQ7
I1KWR2
I1KWR4
I1KWR9
I1KWT0
I1KWT3
I1KWT4
I1KWT5
I1KWT6
I1KWU0
I1KWU2
I1KWU5
I1KWU6
I1KWV0
I1KWX1
I1KWX3
I1KWX4
I1KWX5
I1KWY3
I1KX00
I1KX12
I1KX15
I1KX26
I1KX28
I1KX29
I1KX30
I1KX41
I1KX42
I1KX44
I1KX47
I1KX48
I1KX49
I1KX76
I1KX83
I1KX97
I1KX98
I1KX99
I1KXA2
I1KXA7
I1KXB6
I1KXB7
I1KXC0
I1KXC2
I1KXC3
I1KXD1
I1KXD5
I1KXE2
I1KXE5
I1KXE6
I1KXE7
I1KXF1
I1KXF2
I1KXF3
I1KXF4
I1KXG0
I1KXG3
I1KXG9
I1KXH3
I1KXH4
I1KXI3
I1KXI5
I1KXI6
I1KXI8
I1KXJ3
I1KXJ7
I1KXK1
I1KXK6
I1KXL3
I1KXL4
I1KXL5
I1KXL8
I1KXN0
I1KXN4
I1KXN7
I1KXN8
I1KXN9
I1KXP0
I1KXP3
I1KXP4
I1KXQ3
I1KXQ9
I1KXR0
I1KXR1
I1KXS0
I1KXS1
I1KXS2
I1KXS4
I1KXS8
I1KXT0
I1KXT7
I1KXT8
I1KXU2
I1KXU3
I1KXU4
I1KXU9
I1KXW2
I1KXW4
I1KXW5
I1KXW6
I1KXW8
I1KXW9
I1KXX0
I1KXX1
I1KXX3
I1KXY1
I1KXY6
I1KXY7
I1KXZ3
I1KXZ9
I1KY04
I1KY05
I1KY08
I1KY13
I1KY14
I1KY17
I1KY22
I1KY23
I1KY24
I1KY33
I1KY41
I1KY44
I1KY46
I1KY47
I1KY49
I1KY50
I1KY68
I1KY72
I1KY73
I1KY77
I1KY82
I1KY86
I1KY89
I1KY91
I1KYA3
I1KYA5
I1KYA7
I1KYB0
I1KYC8
I1KYD2
I1KYE4
I1KYE8
I1KYF4
I1KYF5
I1KYF7
I1KYG2
I1KYG3
I1KYG4
I1KYG5
I1KYH0
I1KYH4
I1KYH5
I1KYH6
I1KYI8
I1KYI9
I1KYJ0
I1KYJ1
I1KYJ7
I1KYJ8
I1KYJ9
I1KYK2
I1KYK9
I1KYL2
I1KYL4
I1KYM3
I1KYM9
I1KYN0
I1KYN2
I1KYN4
I1KYP5
I1KYP9
I1KYQ1
I1KYQ2
I1KYQ3
I1KYQ5
I1KYQ7
I1KYR6
I1KYS5
I1KYS6
I1KYS7
I1KYT2
I1KYT4
I1KYT8
I1KYU1
I1KYU9
I1KYV4
I1KYV7
I1KYW3
I1KYW5
I1KYW8
I1KYW9
I1KYX0
I1KYX1
I1KYX2
I1KYX3
I1KYX5
I1KYX8
I1KYX9
I1KYY0
I1KYY3
I1KYY7
I1KYZ2
I1KYZ3
I1KYZ7
I1KYZ9
I1KZ09
I1KZ12
I1KZ13
I1KZ15
I1KZ23
I1KZ25
I1KZ26
I1KZ29
I1KZ32
I1KZ37
I1KZ40
I1KZ41
I1KZ42
I1KZ43
I1KZ45
I1KZ51
I1KZ54
I1KZ55
I1KZ57
I1KZ58
I1KZ63
I1KZ66
I1KZ67
I1KZ71
I1KZ72
I1KZ73
I1KZ84
I1KZ85
I1KZ90
I1KZ91
I1KZ92
I1KZ96
I1KZ98
I1KZA3
I1KZB2
I1KZB4
I1KZB5
I1KZB7
I1KZB8
I1KZB9
I1KZC7
I1KZC9
I1KZD1
I1KZD3
I1KZD4
I1KZD5
I1KZD6
I1KZD9
I1KZE1
I1KZE2
I1KZE5
I1KZF1
I1KZF2
I1KZF7
I1KZF8
I1KZF9
I1KZG0
I1KZG1
I1KZG5
I1KZG6
I1KZH8
I1KZH9
I1KZI9
I1KZJ3
I1KZJ5
I1KZJ6
I1KZJ8
I1KZK6
I1KZK7
I1KZK9
I1KZL2
I1KZL6
I1KZM0
I1KZM2
I1KZM4
I1KZM7
I1KZN2
I1KZP3
I1KZP4
I1KZP8
I1KZQ6
I1KZR9
I1KZS0
I1KZS6
I1KZT9
I1KZU0
I1KZU1
I1KZU3
I1KZU4
I1KZU8
I1KZV1
I1KZV5
I1KZV6
I1KZV7
I1KZW1
I1KZW8
I1KZW9
I1KZX0
I1KZX3
I1KZX6
I1KZX7
I1KZX8
I1KZY0
I1KZY4
I1KZY7
I1KZZ6
I1L001
I1L002
I1L003
I1L006
I1L007
I1L018
I1L021
I1L024
I1L026
I1L028
I1L029
I1L030
I1L031
I1L032
I1L036
I1L039
I1L041
I1L047
I1L048
I1L057
I1L063
I1L064
I1L066
I1L068
I1L070
I1L074
I1L079
I1L080
I1L081
I1L089
I1L092
I1L093
I1L099
I1L0A2
I1L0A8
I1L0A9
I1L0B0
I1L0B1
I1L0B5
I1L0B7
I1L0C7
I1L0C8
I1L0E3
I1L0F0
I1L0F1
I1L0F8
I1L0G5
I1L0H0
I1L0H8
I1L0J0
I1L0J3
I1L0J4
I1L0J7
I1L0J8
I1L0K0
I1L0K2
I1L0K3
I1L0K5
I1L0K8
I1L0L0
I1L0L1
I1L0M2
I1L0M6
I1L0N1
I1L0N3
I1L0N4
I1L0P2
I1L0P4
I1L0P5
I1L0P8
I1L0Q5
I1L0Q8
I1L0R1
I1L0R8
I1L0R9
I1L0S0
I1L0S5
I1L0U0
I1L0U1
I1L0U5
I1L0U7
I1L0V6
I1L0V8
I1L0W6
I1L0W7
I1L0W9
I1L0X3
I1L0X6
I1L0X7
I1L0Y1
I1L0Y2
I1L0Y3
I1L0Y4
I1L0Z6
I1L0Z8
I1L0Z9
I1L102
I1L109
I1L113
I1L119
I1L128
I1L144
I1L146
I1L149
I1L152
I1L157
I1L161
I1L164
I1L165
I1L180
I1L182
I1L186
I1L1A2
I1L1A5
I1L1A6
I1L1A8
I1L1C7
I1L1D0
I1L1D4
I1L1D5
I1L1D6
I1L1D7
I1L1D9
I1L1E9
I1L1F0
I1L1F3
I1L1F6
I1L1F8
I1L1G6
I1L1H1
I1L1H3
I1L1H5
I1L1I2
I1L1K0
I1L1K1
I1L1L5
I1L1M0
I1L1M1
I1L1M9
I1L1N4
I1L1P1
I1L1P2
I1L1P5
I1L1P9
I1L1Q0
I1L1Q4
I1L1Q5
I1L1Q7
I1L1R2
I1L1R5
I1L1R7
I1L1S2
I1L1S5
I1L1S9
I1L1T1
I1L1T7
I1L1U0
I1L1U1
I1L1V1
I1L1V4
I1L1V8
I1L1X1
I1L1X8
I1L1Y0
I1L1Y1
I1L1Y9
I1L1Z0
I1L1Z2
I1L1Z3
I1L1Z5
I1L1Z6
I1L1Z7
I1L203
I1L204
I1L209
I1L214
I1L215
I1L216
I1L227
I1L228
I1L232
I1L234
I1L235
I1L239
I1L241
I1L265
I1L271
I1L273
I1L280
I1L281
I1L282
I1L285
I1L286
I1L287
I1L290
I1L295
I1L296
I1L297
I1L298
I1L2A0
I1L2B0
I1L2B4
I1L2B7
I1L2B8
I1L2D7
I1L2E4
I1L2F4
I1L2F5
I1L2F8
I1L2F9
I1L2G1
I1L2G2
I1L2I0
I1L2J1
I1L2J6
I1L2J7
I1L2K5
I1L2L4
I1L2M0
I1L2M2
I1L2M3
I1L2M6
I1L2N0
I1L2N2
I1L2N3
I1L2Q4
I1L2R2
I1L2S0
I1L2S4
I1L2S8
I1L2T0
I1L2T2
I1L2T8
I1L2U1
I1L2U8
I1L2V6
I1L2V9
I1L2W5
I1L2W9
I1L2X5
I1L2X9
I1L2Y4
I1L2Y5
I1L2Y7
I1L2Z0
I1L2Z1
I1L2Z5
I1L2Z8
I1L2Z9
I1L304
I1L307
I1L309
I1L311
I1L312
I1L317
I1L324
I1L329
I1L340
I1L341
I1L347
I1L348
I1L354
I1L364
I1L365
I1L367
I1L368
I1L369
I1L370
I1L377
I1L378
I1L387
I1L396
I1L397
I1L398
I1L399
I1L3A7
I1L3B0
I1L3B1
I1L3B8
I1L3C2
I1L3C5
I1L3C6
I1L3C9
I1L3D1
I1L3D3
I1L3E3
I1L3F0
I1L3F5
I1L3F6
I1L3G0
I1L3I1
I1L3J0
I1L3K0
I1L3K1
I1L3K2
I1L3K3
I1L3K6
I1L3K8
I1L3L0
I1L3L1
I1L3L2
I1L3L5
I1L3L6
I1L3L7
I1L3N8
I1L3P0
I1L3P1
I1L3P2
I1L3P9
I1L3Q4
I1L3Q5
I1L3Q6
I1L3Q7
I1L3R1
I1L3R6
I1L3R9
I1L3S0
I1L3S8
I1L3T2
I1L3T4
I1L3T6
I1L3T9
I1L3U0
I1L3V3
I1L3V4
I1L3W2
I1L3W7
I1L3W9
I1L3X1
I1L3X2
I1L3X6
I1L3Y3
I1L3Y8
I1L3Y9
I1L3Z0
I1L3Z1
I1L3Z6
I1L409
I1L410
I1L414
I1L416
I1L417
I1L419
I1L420
I1L425
I1L441
I1L443
I1L447
I1L464
I1L465
I1L474
I1L475
I1L485
I1L487
I1L490
I1L491
I1L492
I1L494
I1L495
I1L496
I1L4A0
I1L4B0
I1L4B4
I1L4C4
I1L4C5
I1L4C8
I1L4D3
I1L4E6
I1L4E7
I1L4F2
I1L4F3
I1L4F7
I1L4F8
I1L4G5
I1L4G7
I1L4H0
I1L4H1
I1L4H4
I1L4I3
I1L4I5
I1L4I7
I1L4J5
I1L4J6
I1L4J9
I1L4K0
I1L4K2
I1L4K4
I1L4K8
I1L4L0
I1L4L9
I1L4M7
I1L4M9
I1L4N4
I1L4N6
I1L4N8
I1L4P0
I1L4P2
I1L4P3
I1L4Q3
I1L4R0
I1L4R4
I1L4R7
I1L4S0
I1L4S6
I1L4S8
I1L4T1
I1L4T9
I1L4U1
I1L4U7
I1L4V0
I1L4V6
I1L4V8
I1L4W2
I1L4X9
I1L4Y0
I1L4Y1
I1L4Y2
I1L4Y3
I1L4Y6
I1L4Z1
I1L4Z3
I1L505
I1L506
I1L515
I1L520
I1L521
I1L530
I1L531
I1L532
I1L535
I1L543
I1L546
I1L547
I1L549
I1L558
I1L561
I1L565
I1L566
I1L567
I1L568
I1L571
I1L595
I1L596
I1L597
I1L598
I1L599
I1L5A0
I1L5A9
I1L5B1
I1L5B3
I1L5B4
I1L5B6
I1L5B8
I1L5C2
I1L5C9
I1L5D0
I1L5D1
I1L5D2
I1L5D4
I1L5D5
I1L5D7
I1L5D9
I1L5E4
I1L5E5
I1L5E7
I1L5F0
I1L5F1
I1L5F2
I1L5F5
I1L5F6
I1L5F7
I1L5G0
I1L5G6
I1L5G7
I1L5G8
I1L5H2
I1L5I2
I1L5J6
I1L5J7
I1L5K3
I1L5L0
I1L5L2
I1L5L3
I1L5L4
I1L5L5
I1L5L8
I1L5M0
I1L5M2
I1L5M3
I1L5M4
I1L5M7
I1L5M9
I1L5N3
I1L5N9
I1L5P9
I1L5Q0
I1L5Q5
I1L5Q8
I1L5R7
I1L5R8
I1L5S1
I1L5S3
I1L5S5
I1L5S6
I1L5T0
I1L5T3
I1L5T4
I1L5T5
I1L5U2
I1L5V3
I1L5W0
I1L5W1
I1L5W2
I1L5W3
I1L5W4
I1L5W7
I1L5X2
I1L5X7
I1L5X9
I1L5Y1
I1L5Y3
I1L5Y7
I1L5Y8
I1L5Z8
I1L602
I1L605
I1L611
I1L614
I1L617
I1L620
I1L622
I1L623
I1L632
I1L636
I1L642
I1L648
I1L649
I1L651
I1L652
I1L653
I1L657
I1L659
I1L667
I1L670
I1L674
I1L676
I1L677
I1L678
I1L681
I1L683
I1L687
I1L688
I1L689
I1L693
I1L695
I1L696
I1L698
I1L6A0
I1L6A1
I1L6A5
I1L6B4
I1L6B5
I1L6C1
I1L6C3
I1L6C4
I1L6C6
I1L6D1
I1L6D9
I1L6E5
I1L6E8
I1L6E9
I1L6F7
I1L6F8
I1L6H1
I1L6H3
I1L6H5
I1L6I2
I1L6I8
I1L6I9
I1L6J2
I1L6J7
I1L6L5
I1L6L7
I1L6M0
I1L6M5
I1L6M9
I1L6N7
I1L6N8
I1L6P2
I1L6P4
I1L6Q4
I1L6Q8
I1L6R5
I1L6S1
I1L6S7
I1L6T0
I1L6T1
I1L6T6
I1L6T7
I1L6U2
I1L6U8
I1L6V2
I1L6V3
I1L6V4
I1L6V5
I1L6W1
I1L6W5
I1L6W6
I1L6W8
I1L6X0
I1L6X1
I1L6Y1
I1L6Y4
I1L6Y7
I1L6Z3
I1L6Z5
I1L6Z7
I1L702
I1L709
I1L710
I1L711
I1L715
I1L717
I1L722
I1L727
I1L729
I1L731
I1L733
I1L737
I1L742
I1L747
I1L749
I1L750
I1L754
I1L755
I1L759
I1L762
I1L763
I1L765
I1L770
I1L785
I1L788
I1L789
I1L792
I1L793
I1L796
I1L7A5
I1L7A9
I1L7B1
I1L7B2
I1L7B5
I1L7B8
I1L7B9
I1L7D0
I1L7D1
I1L7D4
I1L7E1
I1L7F0
I1L7F1
I1L7F4
I1L7F5
I1L7G0
I1L7G8
I1L7G9
I1L7H9
I1L7I1
I1L7I3
I1L7I9
I1L7J1
I1L7J2
I1L7J3
I1L7J7
I1L7K2
I1L7K3
I1L7L2
I1L7M3
I1L7M4
I1L7M6
I1L7N1
I1L7N4
I1L7N5
I1L7N6
I1L7N8
I1L7P2
I1L7P6
I1L7Q4
I1L7Q9
I1L7R1
I1L7R5
I1L7R6
I1L7R8
I1L7R9
I1L7S0
I1L7S5
I1L7T5
I1L7U7
I1L7U9
I1L7V6
I1L7V7
I1L7W0
I1L7X1
I1L7X6
I1L7X7
I1L7X8
I1L7Y2
I1L7Y3
I1L7Y7
I1L7Y9
I1L7Z1
I1L7Z2
I1L7Z3
I1L806
I1L823
I1L825
I1L826
I1L829
I1L830
I1L833
I1L837
I1L838
I1L844
I1L845
I1L846
I1L849
I1L850
I1L851
I1L852
I1L856
I1L860
I1L862
I1L864
I1L865
I1L868
I1L869
I1L870
I1L872
I1L876
I1L878
I1L879
I1L890
I1L898
I1L8A4
I1L8B4
I1L8B5
I1L8B9
I1L8C0
I1L8C2
I1L8C4
I1L8C5
I1L8D1
I1L8E4
I1L8E7
I1L8F1
I1L8G0
I1L8G2
I1L8G4
I1L8G5
I1L8H1
I1L8H4
I1L8H7
I1L8I1
I1L8I2
I1L8J4
I1L8J6
I1L8K4
I1L8K7
I1L8K9
I1L8L2
I1L8L3
I1L8L6
I1L8L7
I1L8M1
I1L8M2
I1L8M4
I1L8M6
I1L8M7
I1L8N2
I1L8N3
I1L8N7
I1L8P0
I1L8P2
I1L8P6
I1L8Q0
I1L8Q8
I1L8Q9
I1L8R3
I1L8R9
I1L8S7
I1L8T3
I1L8T6
I1L8U2
I1L8U3
I1L8U8
I1L8U9
I1L8V0
I1L8V7
I1L8V9
I1L8W7
I1L8W8
I1L8X4
I1L8X6
I1L8Y0
I1L8Y4
I1L8Y5
I1L8Y6
I1L8Y9
I1L8Z0
I1L8Z7
I1L900
I1L901
I1L904
I1L907
I1L911
I1L918
I1L921
I1L922
I1L924
I1L925
I1L927
I1L930
I1L932
I1L933
I1L936
I1L942
I1L944
I1L945
I1L947
I1L950
I1L957
I1L958
I1L962
I1L963
I1L972
I1L984
I1L989
I1L999
I1L9A2
I1L9A8
I1L9B6
I1L9B7
I1L9C6
I1L9D1
I1L9D7
I1L9E3
I1L9E9
I1L9F0
I1L9F3
I1L9F4
I1L9G2
I1L9H0
I1L9H2
I1L9H4
I1L9H8
I1L9H9
I1L9I9
I1L9K2
I1L9L7
I1L9L9
I1L9M0
I1L9M1
I1L9M9
I1L9N4
I1L9N8
I1L9P2
I1L9Q1
I1L9Q5
I1L9R1
I1L9R5
I1L9R9
I1L9S3
I1L9S7
I1L9T7
I1L9U0
I1L9U1
I1L9U9
I1L9V0
I1L9V7
I1L9W4
I1L9W5
I1L9W6
I1L9W7
I1L9W8
I1L9X8
I1L9Y5
I1L9Y9
I1L9Z3
I1L9Z4
I1L9Z7
I1LA03
I1LA04
I1LA06
I1LA07
I1LA12
I1LA23
I1LA26
I1LA27
I1LA33
I1LA42
I1LA46
I1LA53
I1LA71
I1LA72
I1LA80
I1LA81
I1LA84
I1LA85
I1LA86
I1LA87
I1LA89
I1LA93
I1LA94
I1LA99
I1LAA7
I1LAA9
I1LAB7
I1LAF1
I1LAF9
I1LAG3
I1LAG4
I1LAG8
I1LAH2
I1LAH4
I1LAH8
I1LAI0
I1LAI5
I1LAJ0
I1LAJ1
I1LAJ3
I1LAK4
I1LAK6
I1LAK7
I1LAK8
I1LAL9
I1LAM0
I1LAN1
I1LAN4
I1LAN6
I1LAN8
I1LAP5
I1LAP8
I1LAQ0
I1LAQ5
I1LAQ8
I1LAR0
I1LAS6
I1LAS8
I1LAT2
I1LAT4
I1LAT7
I1LAU6
I1LAV5
I1LAW4
I1LAW5
I1LAW7
I1LAX0
I1LAX1
I1LAX2
I1LAY2
I1LAY3
I1LAY5
I1LAY7
I1LAZ1
I1LAZ2
I1LAZ8
I1LAZ9
I1LB00
I1LB10
I1LB20
I1LB21
I1LB24
I1LB25
I1LB31
I1LB41
I1LB42
I1LB43
I1LB44
I1LB45
I1LB52
I1LB58
I1LB60
I1LB62
I1LB63
I1LB68
I1LB69
I1LB70
I1LB72
I1LB73
I1LB78
I1LB93
I1LB94
I1LB95
I1LB97
I1LB99
I1LBA0
I1LBA4
I1LBA8
I1LBB3
I1LBC4
I1LBC5
I1LBC7
I1LBD1
I1LBD2
I1LBD3
I1LBD4
I1LBD5
I1LBD6
I1LBD7
I1LBE1
I1LBE5
I1LBF1
I1LBF4
I1LBF9
I1LBH3
I1LBH6
I1LBI9
I1LBJ1
I1LBJ2
I1LBJ7
I1LBJ8
I1LBJ9
I1LBK1
I1LBK2
I1LBK3
I1LBK4
I1LBK5
I1LBK9
I1LBL0
I1LBL1
I1LBL2
I1LBL6
I1LBL7
I1LBM1
I1LBM4
I1LBM7
I1LBN1
I1LBN4
I1LBN7
I1LBN9
I1LBP4
I1LBP5
I1LBP8
I1LBQ4
I1LBQ7
I1LBQ9
I1LBR6
I1LBR8
I1LBR9
I1LBS3
I1LBT0
I1LBT1
I1LBU3
I1LBU4
I1LBU5
I1LBU6
I1LBU8
I1LBV3
I1LBV6
I1LBW2
I1LBW5
I1LBX1
I1LBX2
I1LBX8
I1LBX9
I1LBY5
I1LBY6
I1LBZ3
I1LBZ4
I1LBZ6
I1LC03
I1LC08
I1LC11
I1LC17
I1LC26
I1LC30
I1LC37
I1LC41
I1LC47
I1LC56
I1LC57
I1LC70
I1LC71
I1LC85
I1LC88
I1LC92
I1LC96
I1LC97
I1LCC2
I1LCC9
I1LCD0
I1LCD2
I1LCD4
I1LCD7
I1LCE0
I1LCE3
I1LCE6
I1LCE8
I1LCE9
I1LCF1
I1LCF2
I1LCF6
I1LCF7
I1LCF9
I1LCG0
I1LCG1
I1LCG2
I1LCH8
I1LCH9
I1LCI6
I1LCI9
I1LCJ0
I1LCJ2
I1LCJ8
I1LCJ9
I1LCK1
I1LCK4
I1LCK9
I1LCL0
I1LCL1
I1LCL7
I1LCM0
I1LCM3
I1LCM8
I1LCN1
I1LCN2
I1LCN4
I1LCN8
I1LCN9
I1LCP6
I1LCQ9
I1LCR3
I1LCR7
I1LCR8
I1LCS2
I1LCS3
I1LCS9
I1LCT2
I1LCT8
I1LCU5
I1LCU8
I1LCV0
I1LCW0
I1LCW1
I1LCW2
I1LCW4
I1LCX6
I1LCX8
I1LCX9
I1LCY1
I1LCY7
I1LCY9
I1LCZ4
I1LD05
I1LD10
I1LD14
I1LD20
I1LD28
I1LD38
I1LD41
I1LD42
I1LD44
I1LD46
I1LD47
I1LD50
I1LD53
I1LD55
I1LD56
I1LD60
I1LD62
I1LD67
I1LD73
I1LD76
I1LD82
I1LD85
I1LD88
I1LD92
I1LD94
I1LDA6
I1LDA8
I1LDB3
I1LDB4
I1LDD7
I1LDD8
I1LDD9
I1LDE3
I1LDE6
I1LDF2
I1LDF4
I1LDG0
I1LDG2
I1LDG3
I1LDG6
I1LDG7
I1LDH1
I1LDH8
I1LDI5
I1LDI6
I1LDJ4
I1LDJ8
I1LDK4
I1LDK5
I1LDK6
I1LDL3
I1LDL4
I1LDL8
I1LDM4
I1LDM6
I1LDM8
I1LDN4
I1LDP0
I1LDP1
I1LDP2
I1LDP3
I1LDP8
I1LDR4
I1LDR9
I1LDS0
I1LDT0
I1LDT1
I1LDT2
I1LDT7
I1LDU6
I1LDU8
I1LDV2
I1LDW0
I1LDW1
I1LDW7
I1LDX5
I1LDY3
I1LDY5
I1LDZ4
I1LDZ8
I1LDZ9
I1LE00
I1LE01
I1LE02
I1LE03
I1LE04
I1LE09
I1LE10
I1LE11
I1LE12
I1LE15
I1LE17
I1LE19
I1LE20
I1LE36
I1LE38
I1LE40
I1LE41
I1LE45
I1LE46
I1LE51
I1LE54
I1LE65
I1LE66
I1LE69
I1LE74
I1LE76
I1LE77
I1LE83
I1LE97
I1LEB0
I1LEB1
I1LEC1
I1LEC5
I1LED7
I1LED8
I1LEE2
I1LEE3
I1LEF1
I1LEF6
I1LEF8
I1LEF9
I1LEG1
I1LEG8
I1LEG9
I1LEH2
I1LEH8
I1LEH9
I1LEI0
I1LEI1
I1LEI4
I1LEI5
I1LEJ2
I1LEJ8
I1LEJ9
I1LEK0
I1LEK3
I1LEK4
I1LEK7
I1LEL2
I1LEL3
I1LEL4
I1LEM0
I1LEM9
I1LEN3
I1LEN5
I1LEN6
I1LEN8
I1LEP0
I1LEQ4
I1LER0
I1LER1
I1LER5
I1LER8
I1LER9
I1LES1
I1LES5
I1LES7
I1LES8
I1LET6
I1LET9
I1LEU0
I1LEU5
I1LEU6
I1LEV1
I1LEV2
I1LEV3
I1LEV8
I1LEV9
I1LEW1
I1LEW2
I1LEW7
I1LEX3
I1LEY1
I1LEY2
I1LEY3
I1LEY9
I1LEZ0
I1LEZ1
I1LEZ2
I1LEZ3
I1LF07
I1LF10
I1LF17
I1LF19
I1LF20
I1LF27
I1LF37
I1LF38
I1LF44
I1LF45
I1LF50
I1LF51
I1LF57
I1LF62
I1LF64
I1LF66
I1LF67
I1LF68
I1LF69
I1LF70
I1LF76
I1LF79
I1LF81
I1LF84
I1LF85
I1LF86
I1LF93
I1LF97
I1LF98
I1LF99
I1LFA0
I1LFA4
I1LFB3
I1LFB7
I1LFB8
I1LFC9
I1LFD0
I1LFD2
I1LFD5
I1LFD7
I1LFD8
I1LFD9
I1LFE1
I1LFE9
I1LFF0
I1LFF4
I1LFF5
I1LFF8
I1LFF9
I1LFG0
I1LFG1
I1LFG6
I1LFG7
I1LFG9
I1LFH2
I1LFH3
I1LFH4
I1LFH6
I1LFH8
I1LFI1
I1LFI8
I1LFI9
I1LFJ5
I1LFK9
I1LFL1
I1LFL6
I1LFM1
I1LFM7
I1LFN3
I1LFN5
I1LFN9
I1LFP1
I1LFQ0
I1LFQ1
I1LFQ5
I1LFQ7
I1LFR0
I1LFR2
I1LFR3
I1LFR8
I1LFS1
I1LFS5
I1LFS6
I1LFS7
I1LFS8
I1LFT3
I1LFT4
I1LFT6
I1LFU2
I1LFU4
I1LFU6
I1LFU8
I1LFV0
I1LFV1
I1LFV2
I1LFV3
I1LFV5
I1LFW4
I1LFW6
I1LFW9
I1LFX0
I1LFX1
I1LFX7
I1LFX8
I1LFX9
I1LFY0
I1LFY1
I1LFY2
I1LFY5
I1LFY7
I1LFY9
I1LFZ1
I1LG02
I1LG03
I1LG07
I1LG09
I1LG12
I1LG17
I1LG27
I1LG29
I1LG31
I1LG32
I1LG34
I1LG37
I1LG46
I1LG50
I1LG52
I1LG53
I1LG54
I1LG64
I1LG81
I1LG83
I1LG84
I1LG89
I1LG91
I1LG92
I1LG95
I1LGA5
I1LGB2
I1LGB4
I1LGC0
I1LGC1
I1LGC2
I1LGC5
I1LGD4
I1LGD5
I1LGD7
I1LGD8
I1LGE1
I1LGE4
I1LGE6
I1LGF4
I1LGG6
I1LGG7
I1LGG8
I1LGG9
I1LGH7
I1LGI2
I1LGK0
I1LGK2
I1LGK6
I1LGK8
I1LGK9
I1LGL0
I1LGL4
I1LGL5
I1LGL7
I1LGL8
I1LGM0
I1LGM1
I1LGM4
I1LGM5
I1LGM9
I1LGN0
I1LGN3
I1LGN6
I1LGP0
I1LGP6
I1LGP7
I1LGP9
I1LGQ4
I1LGQ6
I1LGR2
I1LGR5
I1LGR9
I1LGS1
I1LGS7
I1LGS9
I1LGT2
I1LGT9
I1LGU1
I1LGU3
I1LGU6
I1LGV3
I1LGV4
I1LGV6
I1LGW5
I1LGX3
I1LGX6
I1LGX8
I1LGX9
I1LGY0
I1LGY1
I1LGY5
I1LGZ4
I1LH02
I1LH04
I1LH06
I1LH09
I1LH14
I1LH16
I1LH18
I1LH45
I1LH46
I1LH48
I1LH51
I1LH72
I1LH73
I1LH74
I1LH83
I1LH85
I1LH91
I1LHA7
I1LHB6
I1LHB8
I1LHC6
I1LHC8
I1LHC9
I1LHD2
I1LHD3
I1LHD6
I1LHE1
I1LHE6
I1LHE7
I1LHF1
I1LHF2
I1LHF3
I1LHG2
I1LHG3
I1LHG7
I1LHG9
I1LHH2
I1LHH5
I1LHI0
I1LHI5
I1LHJ3
I1LHJ5
I1LHK4
I1LHM1
I1LHM6
I1LHN1
I1LHN4
I1LHP1
I1LHQ4
I1LHR2
I1LHR3
I1LHR9
I1LHS0
I1LHS1
I1LHT0
I1LHT3
I1LHT6
I1LHU4
I1LHV3
I1LHV5
I1LHV9
I1LHW0
I1LHW3
I1LHW7
I1LHX1
I1LHY5
I1LHY9
I1LHZ2
I1LHZ5
I1LI03
I1LI08
I1LI09
I1LI17
I1LI20
I1LI25
I1LI29
I1LI31
I1LI36
I1LI39
I1LI42
I1LI43
I1LI44
I1LI62
I1LI63
I1LI64
I1LI71
I1LI72
I1LI74
I1LI81
I1LI82
I1LI83
I1LI84
I1LI87
I1LI89
I1LI90
I1LI93
I1LIA0
I1LIA1
I1LIB1
I1LIB2
I1LIB7
I1LIC7
I1LIC9
I1LID2
I1LID6
I1LID8
I1LIF5
I1LIF8
I1LIF9
I1LIG0
I1LIG2
I1LIG6
I1LIH0
I1LIH1
I1LIH7
I1LII8
I1LIJ1
I1LIJ4
I1LIJ7
I1LIJ9
I1LIK5
I1LIK6
I1LIL0
I1LIL2
I1LIL7
I1LIL8
I1LIM0
I1LIM3
I1LIN0
I1LIN1
I1LIN4
I1LIN6
I1LIN7
I1LIN9
I1LIP1
I1LIP4
I1LIP5
I1LIP6
I1LIP7
I1LIQ7
I1LIQ8
I1LIR3
I1LIR4
I1LIR8
I1LIS0
I1LIS3
I1LIS4
I1LIT1
I1LIT3
I1LIT5
I1LIU0
I1LIU6
I1LIU7
I1LIV3
I1LIV9
I1LIW1
I1LIW2
I1LIW3
I1LIW6
I1LIX1
I1LIX4
I1LIX6
I1LIX9
I1LIY1
I1LIY3
I1LIY5
I1LIY6
I1LJ08
I1LJ09
I1LJ13
I1LJ15
I1LJ22
I1LJ25
I1LJ27
I1LJ28
I1LJ29
I1LJ31
I1LJ32
I1LJ36
I1LJ39
I1LJ44
I1LJ46
I1LJ50
I1LJ63
I1LJ64
I1LJ72
I1LJ75
I1LJ76
I1LJ77
I1LJ78
I1LJ84
I1LJ88
I1LJ91
I1LJ97
I1LJ99
I1LJA1
I1LJA5
I1LJB0
I1LJB1
I1LJB3
I1LJB4
I1LJB5
I1LJB8
I1LJB9
I1LJC1
I1LJC8
I1LJC9
I1LJD0
I1LJD4
I1LJD5
I1LJD7
I1LJE5
I1LJE6
I1LJF1
I1LJF2
I1LJF4
I1LJF5
I1LJF7
I1LJF9
I1LJG1
I1LJG7
I1LJH2
I1LJH5
I1LJI0
I1LJI4
I1LJI5
I1LJI8
I1LJJ2
I1LJJ3
I1LJJ4
I1LJJ9
I1LJK0
I1LJK4
I1LJK6
I1LJK8
I1LJK9
I1LJL0
I1LJL7
I1LJM0
I1LJM1
I1LJN1
I1LJN3
I1LJN6
I1LJN7
I1LJP1
I1LJP5
I1LJP6
I1LJQ0
I1LJQ5
I1LJS8
I1LJT1
I1LJT4
I1LJU0
I1LJU1
I1LJU3
I1LJV0
I1LJV4
I1LJV7
I1LJW9
I1LJX1
I1LJX3
I1LJX5
I1LJX6
I1LJX8
I1LJY0
I1LJY1
I1LJY2
I1LJY4
I1LJY8
I1LJZ0
I1LJZ2
I1LK04
I1LK18
I1LK24
I1LK27
I1LK30
I1LK31
I1LK39
I1LK41
I1LK44
I1LK45
I1LK54
I1LK55
I1LK56
I1LK57
I1LK58
I1LK59
I1LK65
I1LK67
I1LK70
I1LK75
I1LK90
I1LKA1
I1LKK8
I1LKM5
I1LKN2
I1LKN5
I1LKN8
I1LKN9
I1LKP0
I1LKP6
I1LKP7
I1LKP9
I1LKQ0
I1LKQ4
I1LKQ5
I1LKQ8
I1LKQ9
I1LKR0
I1LKR2
I1LKS9
I1LKT0
I1LKU4
I1LKU8
I1LKV3
I1LKV4
I1LKV5
I1LKV6
I1LKV7
I1LKW4
I1LKW7
I1LKW8
I1LKX4
I1LKY1
I1LKY4
I1LKY7
I1LKY9
I1LKZ6
I1LKZ7
I1LL00
I1LL01
I1LL02
I1LL11
I1LL12
I1LL15
I1LL16
I1LL17
I1LL18
I1LL19
I1LL21
I1LL23
I1LL43
I1LL48
I1LL57
I1LL66
I1LL67
I1LL80
I1LL85
I1LL87
I1LL97
I1LLA5
I1LLA9
I1LLB4
I1LLB7
I1LLC0
I1LLC1
I1LLC3
I1LLC4
I1LLC9
I1LLE9
I1LLF4
I1LLF6
I1LLG0
I1LLG2
I1LLG4
I1LLG5
I1LLH0
I1LLH2
I1LLH5
I1LLH7
I1LLH8
I1LLI0
I1LLI1
I1LLJ5
I1LLK0
I1LLK1
I1LLK2
I1LLL6
I1LLM3
I1LLM4
I1LLN2
I1LLN9
I1LLP3
I1LLP9
I1LLQ4
I1LLQ6
I1LLR5
I1LLR9
I1LLS0
I1LLS1
I1LLS2
I1LLS6
I1LLS7
I1LLS8
I1LLT3
I1LLT4
I1LLT6
I1LLT7
I1LLT8
I1LLT9
I1LLU2
I1LLV2
I1LLX2
I1LLZ0
I1LLZ5
I1LLZ6
I1LLZ7
I1LM00
I1LM02
I1LM03
I1LM07
I1LM10
I1LM14
I1LM15
I1LM17
I1LM18
I1LM19
I1LM20
I1LM21
I1LM25
I1LM26
I1LM53
I1LM57
I1LM64
I1LM66
I1LM67
I1LM68
I1LM74
I1LM78
I1LM79
I1LM87
I1LM95
I1LM99
I1LMA0
I1LMA2
I1LMA6
I1LMA7
I1LMB6
I1LMB9
I1LMD3
I1LMD4
I1LMD7
I1LMD9
I1LME0
I1LME7
I1LME9
I1LMF0
I1LMF4
I1LMF7
I1LMF8
I1LMG4
I1LMG5
I1LMH7
I1LMH8
I1LMI1
I1LMI2
I1LMI3
I1LMI4
I1LMI5
I1LMI6
I1LMI8
I1LMJ2
I1LMJ3
I1LMJ4
I1LMJ9
I1LMK1
I1LMK2
I1LMK4
I1LMK6
I1LMK8
I1LML0
I1LML3
I1LML4
I1LML5
I1LML6
I1LML7
I1LML8
I1LML9
I1LMM4
I1LMN2
I1LMN3
I1LMN6
I1LMP7
I1LMQ1
I1LMQ4
I1LMQ8
I1LMR2
I1LMR4
I1LMS2
I1LMT0
I1LMT1
I1LMT4
I1LMT7
I1LMT9
I1LMU1
I1LMV3
I1LMV4
I1LMV5
I1LMV6
I1LMV7
I1LMV8
I1LMV9
I1LMW0
I1LMW1
I1LMW2
I1LMW4
I1LMW9
I1LMX4
I1LMX7
I1LMY4
I1LMY5
I1LMY7
I1LMY8
I1LMZ3
I1LN00
I1LN02
I1LN15
I1LN18
I1LN20
I1LN22
I1LN23
I1LN25
I1LN27
I1LN28
I1LN32
I1LN34
I1LN35
I1LN40
I1LN44
I1LN48
I1LN49
I1LN50
I1LN51
I1LN52
I1LN56
I1LN57
I1LN58
I1LN60
I1LN61
I1LN62
I1LN65
I1LN66
I1LN67
I1LN68
I1LN70
I1LN73
I1LN76
I1LN78
I1LN79
I1LN83
I1LN88
I1LN89
I1LN91
I1LN94
I1LNA1
I1LNA7
I1LNA8
I1LNA9
I1LNB4
I1LNB6
I1LNB8
I1LNC1
I1LNC3
I1LNC8
I1LND7
I1LND8
I1LNE3
I1LNF0
I1LNF8
I1LNG4
I1LNG5
I1LNG8
I1LNH2
I1LNH5
I1LNJ3
I1LNJ6
I1LNK4
I1LNL1
I1LNL3
I1LNL4
I1LNL6
I1LNL7
I1LNM3
I1LNM8
I1LNM9
I1LNN1
I1LNN2
I1LNN3
I1LNN7
I1LNN8
I1LNP3
I1LNP4
I1LNQ1
I1LNQ4
I1LNQ5
I1LNQ8
I1LNQ9
I1LNR2
I1LNR7
I1LNR9
I1LNS3
I1LNS8
I1LNT0
I1LNT1
I1LNT3
I1LNT4
I1LNT6
I1LNT9
I1LNU2
I1LNU5
I1LNU6
I1LNU8
I1LNV7
I1LNV9
I1LNW4
I1LNW6
I1LNW8
I1LNX0
I1LNX1
I1LNX2
I1LNX4
I1LNX6
I1LNX9
I1LNY1
I1LNY8
I1LNZ2
I1LP01
I1LP02
I1LP11
I1LP12
I1LP14
I1LP16
I1LP21
I1LP25
I1LP28
I1LP29
I1LP30
I1LP31
I1LP33
I1LP35
I1LP42
I1LP44
I1LP45
I1LP46
I1LP50
I1LP51
I1LP52
I1LP57
I1LP58
I1LP63
I1LP66
I1LP67
I1LP71
I1LP73
I1LP77
I1LP87
I1LP93
I1LP94
I1LP95
I1LP96
I1LP99
I1LPA3
I1LPA5
I1LPA6
I1LPB1
I1LPB2
I1LPB5
I1LPC1
I1LPC4
I1LPC8
I1LPD0
I1LPD1
I1LPD6
I1LPD7
I1LPD8
I1LPF3
I1LPF5
I1LPF7
I1LPF8
I1LPF9
I1LPH9
I1LPI3
I1LPI9
I1LPJ4
I1LPJ8
I1LPK5
I1LPK6
I1LPL6
I1LPM1
I1LPM3
I1LPM5
I1LPN1
I1LPN4
I1LPN5
I1LPN7
I1LPN8
I1LPN9
I1LPP1
I1LPP2
I1LPP3
I1LPP4
I1LPP5
I1LPP7
I1LPP8
I1LPQ1
I1LPQ3
I1LPQ4
I1LPQ5
I1LPR1
I1LPR2
I1LPT1
I1LPT3
I1LPT4
I1LPU0
I1LPU5
I1LPU6
I1LPU7
I1LPU9
I1LPV2
I1LPV3
I1LPV4
I1LPV6
I1LPV7
I1LPW5
I1LPX1
I1LPX7
I1LPY2
I1LPY6
I1LPY7
I1LPZ5
I1LQ04
I1LQ05
I1LQ13
I1LQ16
I1LQ17
I1LQ18
I1LQ19
I1LQ21
I1LQ22
I1LQ23
I1LQ24
I1LQ33
I1LQ39
I1LQ41
I1LQ51
I1LQ54
I1LQ60
I1LQ65
I1LQ66
I1LQ72
I1LQ74
I1LQ75
I1LQ84
I1LQ85
I1LQ90
I1LQ91
I1LQ93
I1LQ96
I1LQ97
I1LQA3
I1LQA4
I1LQA7
I1LQA9
I1LQB0
I1LQB1
I1LQB4
I1LQB5
I1LQB6
I1LQC1
I1LQC6
I1LQC7
I1LQD4
I1LQD5
I1LQD6
I1LQD7
I1LQD8
I1LQF2
I1LQF6
I1LQF7
I1LQF8
I1LQG0
I1LQG9
I1LQH0
I1LQH2
I1LQH6
I1LQI0
I1LQI9
I1LQJ1
I1LQJ3
I1LQK6
I1LQK7
I1LQL3
I1LQL5
I1LQL6
I1LQL7
I1LQM4
I1LQN9
I1LQP6
I1LQP9
I1LQQ2
I1LQQ3
I1LQQ4
I1LQQ6
I1LQQ9
I1LQR0
I1LQR7
I1LQS5
I1LQT2
I1LQT6
I1LQT9
I1LQU0
I1LQV0
I1LQV3
I1LQV4
I1LQW4
I1LQW9
I1LQX2
I1LQX3
I1LQY4
I1LQZ4
I1LQZ6
I1LQZ8
I1LR16
I1LR34
I1LR56
I1LR58
I1LR62
I1LR65
I1LR66
I1LR68
I1LR70
I1LR73
I1LR75
I1LR76
I1LR77
I1LR85
I1LR87
I1LR94
I1LRA6
I1LRC1
I1LRC3
I1LRC5
I1LRD0
I1LRD1
I1LRD2
I1LRD5
I1LRE3
I1LRE9
I1LRF0
I1LRF1
I1LRF6
I1LRF7
I1LRH4
I1LRH5
I1LRH6
I1LRH8
I1LRI2
I1LRI3
I1LRI5
I1LRI6
I1LRI7
I1LRI8
I1LRJ6
I1LRJ7
I1LRK0
I1LRK6
I1LRK7
I1LRL7
I1LRM2
I1LRM4
I1LRM6
I1LRM9
I1LRQ6
I1LRQ7
I1LRR2
I1LRR7
I1LRS5
I1LRS7
I1LRT0
I1LRT2
I1LRT5
I1LRT6
I1LRU2
I1LRU4
I1LRU9
I1LRV0
I1LRV1
I1LRV3
I1LRW1
I1LRW2
I1LRW8
I1LRX5
I1LRX8
I1LRY0
I1LRY1
I1LRY8
I1LRY9
I1LRZ0
I1LRZ4
I1LRZ5
I1LRZ6
I1LRZ7
I1LS05
I1LS06
I1LS12
I1LS13
I1LS18
I1LS19
I1LS24
I1LS25
I1LS28
I1LS33
I1LS34
I1LS37
I1LS43
I1LS46
I1LS49
I1LS51
I1LS53
I1LS58
I1LS59
I1LS61
I1LS62
I1LS69
I1LS73
I1LS76
I1LS81
I1LS93
I1LS95
I1LS96
I1LSA0
I1LSA1
I1LSA3
I1LSA4
I1LSA8
I1LSB0
I1LSB1
I1LSB2
I1LSB3
I1LSB4
I1LSC4
I1LSC9
I1LSD5
I1LSD6
I1LSD8
I1LSE5
I1LSE7
I1LSE8
I1LSE9
I1LSF3
I1LSF5
I1LSF9
I1LSG0
I1LSG6
I1LSG8
I1LSI0
I1LSJ7
I1LSK3
I1LSK9
I1LSL6
I1LSM1
I1LSM2
I1LSM9
I1LSN4
I1LSN5
I1LSN7
I1LSP8
I1LSP9
I1LSR4
I1LSS1
I1LSS4
I1LST3
I1LST9
I1LSW2
I1LSX0
I1LSY9
I1LSZ9
I1LT01
I1LT09
I1LT11
I1LT12
I1LT13
I1LT16
I1LT17
I1LT24
I1LT43
I1LT47
I1LT49
I1LT50
I1LT51
I1LT56
I1LT58
I1LT59
I1LT65
I1LT75
I1LT76
I1LT78
I1LT79
I1LT85
I1LT89
I1LT91
I1LT92
I1LT93
I1LT95
I1LT97
I1LTA5
I1LTA8
I1LTB7
I1LTC1
I1LTD0
I1LTD2
I1LTD4
I1LTE1
I1LTG0
I1LTH1
I1LTH3
I1LTH4
I1LTI2
I1LTI8
I1LTJ0
I1LTK1
I1LTK2
I1LTK4
I1LTL4
I1LTL7
I1LTM3
I1LTM6
I1LTN2
I1LTN7
I1LTP9
I1LTQ0
I1LTQ1
I1LTQ2
I1LTR5
I1LTR6
I1LTS2
I1LTS8
I1LTT4
I1LTT6
I1LTT8
I1LTT9
I1LTU6
I1LTV2
I1LTV8
I1LTW8
I1LTX0
I1LTX1
I1LTX4
I1LTX8
I1LTY2
I1LTY3
I1LTY4
I1LTZ2
I1LU02
I1LU03
I1LU04
I1LU11
I1LU12
I1LU17
I1LU19
I1LU23
I1LU28
I1LU29
I1LU33
I1LU38
I1LU39
I1LU40
I1LU49
I1LU52
I1LU59
I1LU62
I1LU63
I1LU65
I1LU66
I1LU70
I1LU77
I1LU78
I1LU79
I1LU85
I1LU86
I1LU88
I1LU90
I1LU92
I1LU99
I1LUA3
I1LUA5
I1LUB4
I1LUB5
I1LUB6
I1LUB7
I1LUB9
I1LUC3
I1LUC4
I1LUC8
I1LUC9
I1LUD0
I1LUD1
I1LUD2
I1LUD8
I1LUE4
I1LUF0
I1LUF9
I1LUG5
I1LUG6
I1LUH7
I1LUH8
I1LUI3
I1LUI4
I1LUI6
I1LUI8
I1LUJ0
I1LUK0
I1LUK1
I1LUK7
I1LUK8
I1LUL0
I1LUL1
I1LUL3
I1LUL4
I1LUL6
I1LUL7
I1LUM1
I1LUM2
I1LUM3
I1LUM5
I1LUN2
I1LUN3
I1LUP3
I1LUP5
I1LUP8
I1LUQ2
I1LUQ4
I1LUR0
I1LUR8
I1LUS1
I1LUS5
I1LUS6
I1LUT1
I1LUT2
I1LUT3
I1LUT4
I1LUT9
I1LUU2
I1LUU6
I1LUU8
I1LUV3
I1LUV4
I1LUV5
I1LUV6
I1LUW2
I1LUW5
I1LUW6
I1LUW7
I1LUX0
I1LUX2
I1LUX5
I1LUX7
I1LUX8
I1LUX9
I1LUY0
I1LUY2
I1LUY6
I1LUY8
I1LUZ0
I1LUZ1
I1LUZ8
I1LUZ9
I1LV03
I1LV06
I1LV11
I1LV16
I1LV17
I1LV19
I1LV24
I1LV25
I1LV27
I1LV28
I1LV30
I1LV31
I1LV32
I1LV35
I1LV37
I1LV38
I1LV40
I1LV43
I1LV46
I1LV47
I1LV54
I1LV56
I1LV59
I1LV61
I1LV66
I1LV72
I1LV74
I1LV78
I1LV81
I1LV87
I1LV98
I1LVA2
I1LVA3
I1LVA4
I1LVB0
I1LVB1
I1LVB3
I1LVB4
I1LVB5
I1LVB6
I1LVB7
I1LVB9
I1LVC1
I1LVC9
I1LVD1
I1LVD3
I1LVD9
I1LVE2
I1LVE5
I1LVE6
I1LVF0
I1LVF2
I1LVF3
I1LVF9
I1LVG3
I1LVH0
I1LVH1
I1LVH2
I1LVH4
I1LVI0
I1LVI1
I1LVI4
I1LVI5
I1LVJ1
I1LVK1
I1LVL0
I1LVL1
I1LVL6
I1LVL7
I1LVL9
I1LVM0
I1LVM5
I1LVM8
I1LVM9
I1LVN2
I1LVP2
I1LVQ0
I1LVQ2
I1LVQ3
I1LVR2
I1LVR3
I1LVS0
I1LVS3
I1LVS4
I1LVS5
I1LVT6
I1LVT7
I1LVT9
I1LVU9
I1LVV2
I1LVV6
I1LVV7
I1LVV8
I1LVV9
I1LVW2
I1LVW5
I1LVW9
I1LVX0
I1LVX1
I1LVX3
I1LVX4
I1LVX5
I1LVX6
I1LVX7
I1LVX9
I1LVY3
I1LVY4
I1LVZ0
I1LVZ4
I1LW00
I1LW01
I1LW10
I1LW13
I1LW17
I1LW18
I1LW22
I1LW26
I1LW29
I1LW30
I1LW36
I1LW38
I1LW45
I1LW52
I1LW58
I1LW63
I1LW65
I1LW71
I1LW72
I1LW73
I1LW74
I1LW75
I1LW80
I1LW83
I1LW88
I1LW92
I1LWA0
I1LWA3
I1LWB0
I1LWB1
I1LWB2
I1LWB4
I1LWB5
I1LWB9
I1LWC2
I1LWC8
I1LWD2
I1LWD3
I1LWD6
I1LWD7
I1LWE0
I1LWE1
I1LWE2
I1LWE3
I1LWF2
I1LWF6
I1LWF7
I1LWF9
I1LWG7
I1LWH0
I1LWH4
I1LWH6
I1LWI2
I1LWI3
I1LWI5
I1LWK0
I1LWK2
I1LWK3
I1LWL0
I1LWL6
I1LWM0
I1LWN1
I1LWN4
I1LWN9
I1LWP0
I1LWP4
I1LWQ0
I1LWQ1
I1LWQ5
I1LWQ9
I1LWS0
I1LWS2
I1LWS3
I1LWS4
I1LWS8
I1LWT2
I1LWT6
I1LWU0
I1LWU1
I1LWU6
I1LWW1
I1LWW4
I1LWW5
I1LWX8
I1LWX9
I1LWY2
I1LWY5
I1LWY6
I1LX09
I1LX20
I1LX21
I1LX24
I1LX25
I1LX28
I1LX29
I1LX37
I1LX38
I1LX42
I1LX46
I1LX47
I1LX49
I1LX50
I1LX52
I1LX60
I1LX64
I1LX73
I1LX78
I1LX79
I1LX81
I1LX83
I1LX92
I1LX95
I1LX98
I1LXA5
I1LXB2
I1LXB5
I1LXC1
I1LXC6
I1LXC7
I1LXD1
I1LXD2
I1LXD3
I1LXD7
I1LXD9
I1LXF1
I1LXG5
I1LXG7
I1LXH2
I1LXH9
I1LXI6
I1LXI7
I1LXI8
I1LXI9
I1LXJ2
I1LXJ6
I1LXK1
I1LXK4
I1LXK8
I1LXK9
I1LXL0
I1LXL6
I1LXL7
I1LXM2
I1LXM6
I1LXN4
I1LXN5
I1LXP0
I1LXP8
I1LXQ1
I1LXR2
I1LXR9
I1LXT1
I1LXU2
I1LXV4
I1LXV5
I1LXV6
I1LXV8
I1LXV9
I1LXW0
I1LXW5
I1LXW7
I1LXX4
I1LXY7
I1LXZ4
I1LY02
I1LY12
I1LY13
I1LY15
I1LY18
I1LY25
I1LY34
I1LY42
I1LY44
I1LY59
I1LY62
I1LY63
I1LY66
I1LY67
I1LY70
I1LY73
I1LY74
I1LY77
I1LY79
I1LY80
I1LY81
I1LY92
I1LY95
I1LY98
I1LY99
I1LYA1
I1LYA6
I1LYB0
I1LYB3
I1LYC2
I1LYC4
I1LYC5
I1LYC6
I1LYC7
I1LYC9
I1LYD4
I1LYE1
I1LYE2
I1LYE4
I1LYE5
I1LYE7
I1LYF7
I1LYG2
I1LYG5
I1LYG8
I1LYH2
I1LYH5
I1LYH7
I1LYH9
I1LYI0
I1LYI2
I1LYI3
I1LYJ0
I1LYJ1
I1LYK0
I1LYK2
I1LYK5
I1LYL1
I1LYL5
I1LYL7
I1LYM0
I1LYM9
I1LYN1
I1LYN2
I1LYN7
I1LYP7
I1LYP8
I1LYQ3
I1LYQ8
I1LYR9
I1LYS1
I1LYS6
I1LYS7
I1LYS9
I1LYT2
I1LYT4
I1LYT7
I1LYU2
I1LYU3
I1LYU4
I1LYU6
I1LYU8
I1LYV2
I1LYW0
I1LYW1
I1LYW2
I1LYW4
I1LYW5
I1LYW6
I1LYW7
I1LYX6
I1LYX9
I1LYY0
I1LYY1
I1LYY3
I1LYZ1
I1LYZ9
I1LZ00
I1LZ01
I1LZ02
I1LZ12
I1LZ13
I1LZ17
I1LZ27
I1LZ33
I1LZ37
I1LZ39
I1LZ51
I1LZ52
I1LZ60
I1LZ65
I1LZ66
I1LZ70
I1LZ71
I1LZ77
I1LZ78
I1LZ87
I1LZ90
I1LZ91
I1LZ99
I1LZA1
I1LZA7
I1LZA9
I1LZB9
I1LZC1
I1LZC2
I1LZC4
I1LZD4
I1LZD5
I1LZD8
I1LZD9
I1LZE0
I1LZE5
I1LZF0
I1LZF2
I1LZG4
I1LZG8
I1LZH0
I1LZH4
I1LZH7
I1LZI0
I1LZI1
I1LZI6
I1LZI8
I1LZI9
I1LZJ5
I1LZK6
I1LZK7
I1LZL0
I1LZL4
I1LZL9
I1LZM0
I1LZM9
I1LZN0
I1LZN3
I1LZN6
I1LZN8
I1LZP3
I1LZP4
I1LZP5
I1LZP7
I1LZP9
I1LZQ3
I1LZQ5
I1LZQ7
I1LZQ9
I1LZR2
I1LZR8
I1LZU1
I1LZU3
I1LZU4
I1LZU6
I1LZU7
I1LZV0
I1LZV2
I1LZV7
I1LZV9
I1LZW1
I1LZW2
I1LZW6
I1LZW9
I1LZX2
I1LZX3
I1LZX4
I1LZX5
I1LZX7
I1LZY0
I1LZY6
I1LZY7
I1LZY9
I1LZZ0
I1LZZ1
I1LZZ8
I1LZZ9
I1M008
I1M010
I1M011
I1M016
I1M017
I1M023
I1M024
I1M026
I1M032
I1M033
I1M034
I1M040
I1M046
I1M047
I1M049
I1M050
I1M053
I1M064
I1M070
I1M071
I1M072
I1M073
I1M075
I1M079
I1M082
I1M083
I1M089
I1M091
I1M092
I1M093
I1M094
I1M095
I1M097
I1M099
I1M0A4
I1M0A5
I1M0A8
I1M0B0
I1M0B6
I1M0B7
I1M0B9
I1M0C0
I1M0C1
I1M0C2
I1M0C9
I1M0D1
I1M0D3
I1M0D9
I1M0F2
I1M0G0
I1M0G5
I1M0H3
I1M0I0
I1M0I8
I1M0J3
I1M0J9
I1M0K0
I1M0K3
I1M0K8
I1M0L1
I1M0M5
I1M0N0
I1M0N1
I1M0N4
I1M0N5
I1M0N9
I1M0P6
I1M0P8
I1M0P9
I1M0Q0
I1M0Q4
I1M0R0
I1M0R1
I1M0R4
I1M0R7
I1M0S0
I1M0T2
I1M0T6
I1M0T7
I1M0U3
I1M0U5
I1M0U7
I1M0V2
I1M0V3
I1M0V4
I1M0V6
I1M0V9
I1M0W0
I1M0W1
I1M0X1
I1M0X5
I1M0X6
I1M0X9
I1M0Y3
I1M0Y6
I1M0Z0
I1M0Z1
I1M0Z7
I1M102
I1M104
I1M106
I1M107
I1M108
I1M109
I1M112
I1M113
I1M118
I1M119
I1M124
I1M136
I1M143
I1M149
I1M151
I1M152
I1M155
I1M156
I1M157
I1M158
I1M159
I1M160
I1M162
I1M166
I1M174
I1M177
I1M178
I1M186
I1M187
I1M188
I1M189
I1M190
I1M197
I1M198
I1M1B7
I1M1C0
I1M1C7
I1M1C9
I1M1D2
I1M1D3
I1M1E8
I1M1F0
I1M1G2
I1M1G3
I1M1G4
I1M1H5
I1M1H8
I1M1I2
I1M1I3
I1M1I6
I1M1I8
I1M1J1
I1M1J8
I1M1J9
I1M1K2
I1M1L5
I1M1L6
I1M1L9
I1M1M0
I1M1M1
I1M1M2
I1M1M7
I1M1N0
I1M1P0
I1M1P3
I1M1Q7
I1M1Q8
I1M1R0
I1M1R4
I1M1S8
I1M1T7
I1M1T8
I1M1U0
I1M1U7
I1M1U9
I1M1V2
I1M1V3
I1M1W0
I1M1W2
I1M1W3
I1M1W6
I1M1W8
I1M1X6
I1M1Y0
I1M1Y4
I1M1Y6
I1M1Z2
I1M1Z6
I1M1Z8
I1M204
I1M206
I1M208
I1M214
I1M215
I1M216
I1M220
I1M222
I1M227
I1M229
I1M231
I1M234
I1M235
I1M236
I1M238
I1M239
I1M241
I1M244
I1M245
I1M250
I1M253
I1M254
I1M270
I1M273
I1M279
I1M283
I1M284
I1M287
I1M289
I1M292
I1M296
I1M299
I1M2A2
I1M2A6
I1M2A7
I1M2A8
I1M2A9
I1M2B0
I1M2B7
I1M2B9
I1M2C8
I1M2D0
I1M2D3
I1M2D4
I1M2D6
I1M2D9
I1M2E0
I1M2E4
I1M2G2
I1M2G3
I1M2G6
I1M2G8
I1M2H4
I1M2H5
I1M2I4
I1M2I9
I1M2J0
I1M2J8
I1M2J9
I1M2K0
I1M2K1
I1M2K2
I1M2K4
I1M2K7
I1M2L3
I1M2L8
I1M2L9
I1M2M1
I1M2M3
I1M2M6
I1M2M7
I1M2M9
I1M2N0
I1M2N3
I1M2P0
I1M2P6
I1M2P7
I1M2Q2
I1M2Q3
I1M2Q4
I1M2R7
I1M2S0
I1M2S8
I1M2T2
I1M2T7
I1M2V2
I1M2W8
I1M2X5
I1M2X6
I1M2Y2
I1M2Z0
I1M2Z2
I1M2Z5
I1M2Z6
I1M2Z8
I1M301
I1M303
I1M306
I1M307
I1M315
I1M319
I1M322
I1M325
I1M328
I1M331
I1M333
I1M338
I1M340
I1M341
I1M343
I1M347
I1M351
I1M352
I1M353
I1M355
I1M358
I1M361
I1M367
I1M371
I1M373
I1M377
I1M385
I1M386
I1M391
I1M393
I1M395
I1M396
I1M397
I1M3A7
I1M3A8
I1M3A9
I1M3B1
I1M3B6
I1M3B9
I1M3C4
I1M3C6
I1M3D0
I1M3D2
I1M3D4
I1M3D5
I1M3D6
I1M3D9
I1M3E4
I1M3E6
I1M3E8
I1M3F5
I1M3F6
I1M3F9
I1M3G0
I1M3G2
I1M3H0
I1M3H4
I1M3H9
I1M3I7
I1M3I8
I1M3J1
I1M3J2
I1M3J4
I1M3J5
I1M3J8
I1M3J9
I1M3K1
I1M3K2
I1M3K3
I1M3K4
I1M3K6
I1M3L6
I1M3M0
I1M3M2
I1M3M3
I1M3M9
I1M3N0
I1M3N6
I1M3N7
I1M3P0
I1M3P1
I1M3P2
I1M3P3
I1M3P4
I1M3Q8
I1M3R3
I1M3R4
I1M3S4
I1M3S6
I1M3T3
I1M3T4
I1M3T8
I1M3U3
I1M3U8
I1M3V0
I1M3V1
I1M3V2
I1M3V6
I1M3V7
I1M3W3
I1M3W6
I1M3W7
I1M3X1
I1M3X2
I1M3X6
I1M3X7
I1M3X9
I1M3Y1
I1M3Y2
I1M3Y3
I1M3Z4
I1M3Z6
I1M3Z8
I1M3Z9
I1M401
I1M406
I1M410
I1M412
I1M415
I1M418
I1M420
I1M423
I1M432
I1M433
I1M438
I1M441
I1M444
I1M450
I1M459
I1M466
I1M467
I1M469
I1M471
I1M472
I1M480
I1M481
I1M482
I1M485
I1M486
I1M488
I1M489
I1M490
I1M491
I1M492
I1M497
I1M4A4
I1M4A5
I1M4A9
I1M4B3
I1M4B4
I1M4B5
I1M4B6
I1M4B9
I1M4C0
I1M4C1
I1M4C2
I1M4C3
I1M4C4
I1M4D1
I1M4D2
I1M4E6
I1M4E7
I1M4F0
I1M4F7
I1M4F8
I1M4G2
I1M4G5
I1M4G8
I1M4H2
I1M4H4
I1M4H6
I1M4H7
I1M4H8
I1M4I1
I1M4I3
I1M4I4
I1M4J4
I1M4J7
I1M4L4
I1M4M2
I1M4M9
I1M4N0
I1M4N3
I1M4N8
I1M4N9
I1M4P1
I1M4P8
I1M4P9
I1M4Q0
I1M4Q4
I1M4Q7
I1M4Q9
I1M4R0
I1M4R2
I1M4S7
I1M4S9
I1M4T4
I1M4U0
I1M4U1
I1M4U4
I1M4U8
I1M4V1
I1M4V2
I1M4V9
I1M4W0
I1M4W1
I1M4W2
I1M4W7
I1M4W8
I1M4X2
I1M4Y2
I1M4Y7
I1M4Z3
I1M4Z7
I1M4Z8
I1M502
I1M505
I1M508
I1M509
I1M512
I1M517
I1M518
I1M520
I1M522
I1M523
I1M529
I1M530
I1M533
I1M540
I1M546
I1M554
I1M556
I1M564
I1M567
I1M574
I1M575
I1M581
I1M585
I1M586
I1M589
I1M5A0
I1M5A7
I1M5B5
I1M5B9
I1M5C0
I1M5C1
I1M5C8
I1M5D5
I1M5D9
I1M5E1
I1M5E2
I1M5E3
I1M5F2
I1M5F3
I1M5G5
I1M5H2
I1M5I5
I1M5J5
I1M5K0
I1M5K5
I1M5K6
I1M5L3
I1M5L4
I1M5L8
I1M5L9
I1M5M8
I1M5N6
I1M5N7
I1M5N8
I1M5N9
I1M5P0
I1M5P1
I1M5P2
I1M5Q0
I1M5Q3
I1M5Q5
I1M5Q9
I1M5R0
I1M5R2
I1M5R5
I1M5R6
I1M5S0
I1M5S1
I1M5S4
I1M5S6
I1M5S8
I1M5T4
I1M5T6
I1M5T7
I1M5T8
I1M5T9
I1M5U1
I1M5U3
I1M5V1
I1M5V9
I1M5W1
I1M5X0
I1M5X6
I1M5X7
I1M5X8
I1M5Y7
I1M5Z8
I1M600
I1M601
I1M606
I1M607
I1M612
I1M615
I1M616
I1M617
I1M618
I1M619
I1M622
I1M623
I1M628
I1M630
I1M643
I1M646
I1M649
I1M652
I1M655
I1M656
I1M662
I1M663
I1M665
I1M669
I1M670
I1M671
I1M676
I1M677
I1M680
I1M681
I1M685
I1M687
I1M688
I1M689
I1M693
I1M6A1
I1M6A7
I1M6B1
I1M6B2
I1M6B3
I1M6C0
I1M6D0
I1M6D1
I1M6D2
I1M6D3
I1M6D4
I1M6D9
I1M6E2
I1M6E3
I1M6E7
I1M6F0
I1M6F2
I1M6G3
I1M6G5
I1M6G7
I1M6G9
I1M6I0
I1M6I8
I1M6J0
I1M6J3
I1M6J5
I1M6J6
I1M6J9
I1M6K2
I1M6K5
I1M6L2
I1M6L4
I1M6L5
I1M6M6
I1M6M7
I1M6P0
I1M6Q4
I1M6Q5
I1M6Q9
I1M6R3
I1M6R4
I1M6S1
I1M6S7
I1M6T3
I1M6T9
I1M6U2
I1M6U4
I1M6U5
I1M6V1
I1M6V2
I1M6V3
I1M6V5
I1M6V7
I1M6W2
I1M6W6
I1M6W9
I1M6X1
I1M6X6
I1M6X9
I1M6Y4
I1M6Y5
I1M6Y6
I1M6Y8
I1M6Z4
I1M6Z5
I1M700
I1M701
I1M703
I1M706
I1M710
I1M712
I1M713
I1M718
I1M719
I1M720
I1M723
I1M727
I1M730
I1M737
I1M738
I1M741
I1M743
I1M745
I1M749
I1M750
I1M752
I1M753
I1M754
I1M755
I1M760
I1M762
I1M763
I1M771
I1M773
I1M788
I1M789
I1M796
I1M798
I1M7A0
I1M7A1
I1M7A6
I1M7B0
I1M7C3
I1M7C7
I1M7C9
I1M7D8
I1M7F0
I1M7F1
I1M7G1
I1M7H6
I1M7I0
I1M7I2
I1M7I3
I1M7J4
I1M7K0
I1M7K2
I1M7K5
I1M7K6
I1M7K7
I1M7M2
I1M7N0
I1M7N5
I1M7P3
I1M7P5
I1M7P6
I1M7R0
I1M7R1
I1M7R4
I1M7R7
I1M7R8
I1M7S2
I1M7S9
I1M7T2
I1M7U9
I1M7W2
I1M7W5
I1M7W6
I1M7W7
I1M7W9
I1M7X4
I1M7X5
I1M7X7
I1M7Y4
I1M7Y5
I1M7Y6
I1M7Y7
I1M7Z0
I1M801
I1M803
I1M807
I1M812
I1M816
I1M817
I1M824
I1M830
I1M833
I1M847
I1M851
I1M853
I1M855
I1M859
I1M862
I1M866
I1M870
I1M874
I1M875
I1M876
I1M877
I1M885
I1M887
I1M890
I1M892
I1M893
I1M894
I1M895
I1M896
I1M8A0
I1M8A1
I1M8A6
I1M8A7
I1M8B1
I1M8B3
I1M8B5
I1M8C3
I1M8C8
I1M8D2
I1M8D3
I1M8D7
I1M8E0
I1M8E1
I1M8E2
I1M8E6
I1M8G5
I1M8G8
I1M8G9
I1M8H0
I1M8I4
I1M8I5
I1M8J0
I1M8J1
I1M8J4
I1M8J6
I1M8J7
I1M8K0
I1M8K1
I1M8K7
I1M8K9
I1M8L1
I1M8L2
I1M8L3
I1M8L5
I1M8M1
I1M8M2
I1M8M4
I1M8N6
I1M8N8
I1M8Q0
I1M8Q4
I1M8Q6
I1M8Q7
I1M8Q8
I1M8R4
I1M8R5
I1M8R6
I1M8S0
I1M8S7
I1M8S8
I1M8T1
I1M8T5
I1M8T6
I1M8T8
I1M8U0
I1M8U4
I1M8U6
I1M8V1
I1M8V6
I1M8W7
I1M8W9
I1M8X1
I1M8X4
I1M8X5
I1M8X7
I1M8X8
I1M8Y6
I1M8Y7
I1M8Y8
I1M8Z3
I1M910
I1M911
I1M915
I1M917
I1M922
I1M929
I1M930
I1M933
I1M938
I1M940
I1M941
I1M944
I1M945
I1M953
I1M957
I1M958
I1M978
I1M987
I1M988
I1M992
I1M995
I1M997
I1M998
I1M9A1
I1M9B3
I1M9B4
I1M9B5
I1M9B6
I1M9C0
I1M9C1
I1M9C3
I1M9C6
I1M9D0
I1M9E1
I1M9E4
I1M9E8
I1M9F0
I1M9F2
I1M9G3
I1M9G4
I1M9G9
I1M9H5
I1M9I3
I1M9I5
I1M9I6
I1M9I7
I1M9I9
I1M9J0
I1M9J4
I1M9K0
I1M9K9
I1M9L4
I1M9M1
I1M9M2
I1M9N1
I1M9N4
I1M9P3
I1M9P7
I1M9Q6
I1M9Q9
I1M9R2
I1M9R6
I1M9R8
I1M9S9
I1M9T1
I1M9T9
I1M9U2
I1M9U3
I1M9U4
I1M9U5
I1M9U6
I1M9V5
I1M9V8
I1M9V9
I1M9W0
I1M9W5
I1M9W9
I1M9X1
I1M9X2
I1M9X5
I1M9X6
I1M9X8
I1M9X9
I1M9Y2
I1M9Y3
I1M9Z0
I1MA01
I1MA05
I1MA07
I1MA09
I1MA13
I1MA14
I1MA16
I1MA22
I1MA28
I1MA29
I1MA31
I1MA39
I1MA40
I1MA41
I1MA45
I1MA47
I1MA51
I1MA62
I1MA81
I1MA86
I1MAA4
I1MAA6
I1MAA9
I1MAB5
I1MAC0
I1MAC6
I1MAC7
I1MAC8
I1MAD0
I1MAE9
I1MAF3
I1MAF4
I1MAG6
I1MAG8
I1MAG9
I1MAH2
I1MAI0
I1MAI4
I1MAI7
I1MAJ1
I1MAK4
I1MAK5
I1MAK6
I1MAL1
I1MAN0
I1MAN1
I1MAN6
I1MAP2
I1MAP3
I1MAP6
I1MAP9
I1MAQ0
I1MAQ1
I1MAQ3
I1MAQ4
I1MAQ7
I1MAR0
I1MAR8
I1MAS2
I1MAS6
I1MAU7
I1MAU8
I1MAV1
I1MAV2
I1MAV4
I1MAV6
I1MAV8
I1MAV9
I1MAW4
I1MAW7
I1MAX2
I1MAY2
I1MAY3
I1MAY4
I1MAY5
I1MAY6
I1MAY7
I1MAZ6
I1MAZ8
I1MAZ9
I1MB05
I1MB08
I1MB09
I1MB11
I1MB18
I1MB19
I1MB27
I1MB29
I1MB39
I1MB40
I1MB48
I1MB49
I1MB50
I1MB51
I1MB53
I1MB59
I1MB62
I1MB67
I1MB72
I1MB74
I1MB75
I1MB76
I1MB82
I1MB86
I1MB92
I1MB94
I1MBA1
I1MBA8
I1MBB5
I1MBB6
I1MBB7
I1MBC4
I1MBE5
I1MBF1
I1MBF3
I1MBF5
I1MBG0
I1MBG6
I1MBH0
I1MBH2
I1MBI5
I1MBJ5
I1MBJ6
I1MBJ7
I1MBJ9
I1MBK1
I1MBK6
I1MBL2
I1MBM5
I1MBM6
I1MBN1
I1MBN3
I1MBN4
I1MBN7
I1MBP4
I1MBP5
I1MBP6
I1MBQ1
I1MBQ3
I1MBQ7
I1MBQ8
I1MBR3
I1MBR6
I1MBS4
I1MBT0
I1MBT1
I1MBT7
I1MBU0
I1MBU9
I1MBV5
I1MBV6
I1MBV7
I1MBV8
I1MBW7
I1MBW9
I1MBX1
I1MBX2
I1MBX3
I1MBX4
I1MBX5
I1MBX8
I1MBY7
I1MBY8
I1MBZ0
I1MBZ1
I1MBZ2
I1MBZ5
I1MBZ6
I1MC04
I1MC10
I1MC12
I1MC16
I1MC17
I1MC18
I1MC24
I1MC25
I1MC29
I1MC30
I1MC36
I1MC38
I1MC45
I1MC53
I1MC57
I1MC59
I1MC60
I1MC62
I1MC65
I1MC75
I1MC83
I1MC85
I1MC86
I1MC91
I1MC93
I1MCA3
I1MCA5
I1MCA7
I1MCB2
I1MCB5
I1MCC1
I1MCC2
I1MCC4
I1MCC5
I1MCD3
I1MCD4
I1MCD8
I1MCD9
I1MCE0
I1MCF7
I1MCG2
I1MCG4
I1MCG6
I1MCH3
I1MCH6
I1MCH9
I1MCI0
I1MCI2
I1MCI6
I1MCI7
I1MCI8
I1MCJ0
I1MCJ1
I1MCK2
I1MCK3
I1MCK5
I1MCL5
I1MCL9
I1MCM7
I1MCM9
I1MCN4
I1MCN5
I1MCN6
I1MCN7
I1MCN9
I1MCP1
I1MCP6
I1MCQ0
I1MCQ6
I1MCR3
I1MCR5
I1MCS2
I1MCT0
I1MCT6
I1MCU1
I1MCU2
I1MCU3
I1MCV4
I1MCV7
I1MCX7
I1MCZ0
I1MCZ5
I1MCZ6
I1MCZ8
I1MD02
I1MD08
I1MD25
I1MD28
I1MD33
I1MD35
I1MD36
I1MD42
I1MD44
I1MD46
I1MD48
I1MD49
I1MD50
I1MD60
I1MD62
I1MD63
I1MD64
I1MD68
I1MD86
I1MD87
I1MD88
I1MD91
I1MD92
I1MD93
I1MD97
I1MD98
I1MD99
I1MDA0
I1MDA2
I1MDA5
I1MDB3
I1MDB5
I1MDC6
I1MDC7
I1MDD8
I1MDE4
I1MDE6
I1MDE9
I1MDF8
I1MDG1
I1MDG3
I1MDH3
I1MDH7
I1MDM7
I1MDN0
I1MDN5
I1MDN6
I1MDP1
I1MDP3
I1MDP4
I1MDP9
I1MDQ0
I1MDQ1
I1MDQ2
I1MDQ3
I1MDS1
I1MDS2
I1MDS4
I1MDS6
I1MDS7
I1MDS8
I1MDT4
I1MDU6
I1MDU7
I1MDU8
I1MDU9
I1MDW2
I1MDW4
I1MDW5
I1MDW9
I1MDX0
I1MDX5
I1MDX7
I1MDX9
I1MDY1
I1MDY3
I1MDY4
I1MDZ1
I1MDZ2
I1MDZ3
I1ME01
I1ME04
I1ME08
I1ME13
I1ME15
I1ME21
I1ME28
I1ME30
I1ME31
I1ME34
I1ME35
I1ME38
I1ME41
I1ME49
I1ME52
I1ME56
I1ME57
I1ME63
I1ME64
I1ME69
I1ME71
I1ME73
I1ME81
I1ME84
I1ME88
I1ME93
I1ME95
I1ME97
I1MEA1
I1MEA2
I1MEB2
I1MEC3
I1MEC4
I1MEC5
I1MEC8
I1MEC9
I1MED1
I1MED3
I1MED4
I1MEE0
I1MEE1
I1MEE7
I1MEE8
I1MEF0
I1MEF1
I1MEG4
I1MEG6
I1MEH7
I1MEH8
I1MEH9
I1MEI0
I1MEJ1
I1MEJ2
I1MEJ4
I1MEJ7
I1MEK1
I1MEK2
I1MEK8
I1MEL1
I1MEL2
I1MEL4
I1MEL7
I1MEL8
I1MEL9
I1MEM7
I1MEN0
I1MEN3
I1MEN6
I1MEP0
I1MEP1
I1MEP5
I1MEP6
I1MEQ2
I1MEQ3
I1MEQ4
I1MEQ6
I1MER0
I1MER1
I1MER4
I1MER5
I1MER6
I1MER8
I1MER9
I1MES0
I1MES4
I1MES9
I1MEU5
I1MEU9
I1MEV4
I1MEW4
I1MEW5
I1MEX1
I1MEX4
I1MEX5
I1MEY3
I1MEY4
I1MEY6
I1MEY8
I1MEZ0
I1MEZ4
I1MEZ6
I1MEZ7
I1MF06
I1MF08
I1MF12
I1MF15
I1MF17
I1MF21
I1MF24
I1MF25
I1MF27
I1MF31
I1MF32
I1MF33
I1MF39
I1MF51
I1MF53
I1MF54
I1MF58
I1MF60
I1MF61
I1MF63
I1MF67
I1MF68
I1MF70
I1MF73
I1MF75
I1MF82
I1MF86
I1MFA1
I1MFA2
I1MFA3
I1MFA4
I1MFA5
I1MFB4
I1MFB5
I1MFB7
I1MFB9
I1MFC1
I1MFC9
I1MFD2
I1MFD7
I1MFE0
I1MFE1
I1MFE2
I1MFE3
I1MFE6
I1MFE9
I1MFF8
I1MFF9
I1MFG0
I1MFG1
I1MFG6
I1MFG7
I1MFG8
I1MFG9
I1MFH0
I1MFH1
I1MFH3
I1MFI0
I1MFI4
I1MFI6
I1MFJ8
I1MFK4
I1MFK8
I1MFL4
I1MFL5
I1MFL6
I1MFM1
I1MFM4
I1MFM6
I1MFM7
I1MFN6
I1MFN9
I1MFP0
I1MFP1
I1MFP6
I1MFQ4
I1MFQ7
I1MFQ9
I1MFR0
I1MFR2
I1MFR5
I1MFR6
I1MFR7
I1MFR8
I1MFS1
I1MFT0
I1MFT2
I1MFT3
I1MFT4
I1MFU1
I1MFU3
I1MFV6
I1MFX3
I1MFX7
I1MFX9
I1MFY0
I1MFY3
I1MFY6
I1MFZ3
I1MFZ5
I1MFZ9
I1MG01
I1MG11
I1MG13
I1MG16
I1MG19
I1MG29
I1MG36
I1MG37
I1MG38
I1MG39
I1MG40
I1MG41
I1MG42
I1MG44
I1MG56
I1MG58
I1MG62
I1MG67
I1MG68
I1MG74
I1MG78
I1MG83
I1MG85
I1MG86
I1MG89
I1MG91
I1MG92
I1MGA5
I1MGA8
I1MGB0
I1MGB3
I1MGB4
I1MGB7
I1MGB9
I1MGC7
I1MGC8
I1MGD1
I1MGD6
I1MGE1
I1MGE4
I1MGE9
I1MGF3
I1MGG5
I1MGH3
I1MGI5
I1MGI6
I1MGI8
I1MGK1
I1MGK6
I1MGK7
I1MGK8
I1MGK9
I1MGL0
I1MGL3
I1MGL5
I1MGL6
I1MGM0
I1MGM8
I1MGN4
I1MGP0
I1MGP1
I1MGP8
I1MGP9
I1MGR4
I1MGR5
I1MGR9
I1MGS0
I1MGS2
I1MGT3
I1MGU8
I1MGU9
I1MGV1
I1MGV2
I1MGV3
I1MGV4
I1MGV8
I1MGX8
I1MGZ0
I1MGZ1
I1MGZ6
I1MGZ7
I1MH05
I1MH06
I1MH20
I1MH23
I1MH25
I1MH28
I1MH29
I1MH31
I1MH33
I1MH34
I1MH42
I1MH47
I1MH51
I1MH53
I1MH58
I1MH59
I1MH61
I1MH70
I1MH91
I1MHB1
I1MHB6
I1MHC2
I1MHC3
I1MHE2
I1MHE3
I1MHF0
I1MHF1
I1MHF8
I1MHG1
I1MHG2
I1MHH8
I1MHI0
I1MHI2
I1MHI8
I1MHI9
I1MHJ1
I1MHK6
I1MHK7
I1MHL0
I1MHL1
I1MHL9
I1MHM1
I1MHM4
I1MHM6
I1MHM7
I1MHN0
I1MHN1
I1MHN2
I1MHN4
I1MHP8
I1MHP9
I1MHQ0
I1MHQ7
I1MHR4
I1MHR9
I1MHS0
I1MHS1
I1MHT9
I1MHU7
I1MHU8
I1MHV4
I1MHW0
I1MHW2
I1MHW9
I1MHX0
I1MHX4
I1MHX5
I1MHX6
I1MHX7
I1MHX9
I1MHY4
I1MHY5
I1MHY6
I1MHZ0
I1MHZ4
I1MHZ5
I1MHZ7
I1MI05
I1MI12
I1MI16
I1MI21
I1MI22
I1MI23
I1MI44
I1MI51
I1MI52
I1MI54
I1MI57
I1MI59
I1MI61
I1MI67
I1MI92
I1MIA5
I1MIA8
I1MIB4
I1MIB6
I1MIC1
I1MID5
I1MID6
I1MIE5
I1MIF4
I1MIF5
I1MIG3
I1MIH5
I1MIH9
I1MII7
I1MIJ4
I1MIJ9
I1MIK6
I1MIK9
I1MIL0
I1MIL7
I1MIM0
I1MIM2
I1MIM3
I1MIM6
I1MIN5
I1MIP6
I1MIP9
I1MIQ1
I1MIQ4
I1MIQ5
I1MIQ6
I1MIR8
I1MIS0
I1MIS4
I1MIT2
I1MIT6
I1MIU2
I1MIU3
I1MIU8
I1MIV4
I1MIW5
I1MIX5
I1MIX9
I1MIY3
I1MIZ3
I1MJ08
I1MJ14
I1MJ19
I1MJ21
I1MJ23
I1MJ27
I1MJ44
I1MJ53
I1MJ61
I1MJ67
I1MJ71
I1MJ75
I1MJ79
I1MJ80
I1MJ81
I1MJ83
I1MJ89
I1MJA0
I1MJA2
I1MJA3
I1MJB2
I1MJB3
I1MJB7
I1MJB8
I1MJC5
I1MJC9
I1MJD8
I1MJE2
I1MJE4
I1MJE9
I1MJF0
I1MJF5
I1MJF6
I1MJF8
I1MJF9
I1MJG9
I1MJH3
I1MJH7
I1MJH8
I1MJI7
I1MJJ2
I1MJJ3
I1MJK5
I1MJK6
I1MJL5
I1MJM2
I1MJM4
I1MJN1
I1MJN8
I1MJP3
I1MJP4
I1MJQ3
I1MJQ4
I1MJQ6
I1MJR9
I1MJS7
I1MJS8
I1MJS9
I1MJT4
I1MJT7
I1MJT8
I1MJT9
I1MJU0
I1MJU8
I1MJU9
I1MJV0
I1MJV1
I1MJV6
I1MJW0
I1MJW7
I1MJW8
I1MJX7
I1MJY7
I1MJY8
I1MJZ1
I1MJZ3
I1MJZ5
I1MK02
I1MK08
I1MK18
I1MK19
I1MK29
I1MK31
I1MK39
I1MK40
I1MK41
I1MK43
I1MK47
I1MK48
I1MK53
I1MK55
I1MK58
I1MK64
I1MK66
I1MK70
I1MK79
I1MK81
I1MK87
I1MK88
I1MK90
I1MK93
I1MKA0
I1MKA2
I1MKB1
I1MKB2
I1MKB4
I1MKB5
I1MKB6
I1MKC3
I1MKD1
I1MKD8
I1MKE3
I1MKF1
I1MKF7
I1MKF8
I1MKG1
I1MKG3
I1MKH5
I1MKH8
I1MKI4
I1MKJ8
I1MKK2
I1MKL0
I1MKL2
I1MKL5
I1MKM9
I1MKN0
I1MKN5
I1MKN6
I1MKN8
I1MKN9
I1MKP1
I1MKP3
I1MKP8
I1MKP9
I1MKQ3
I1MKQ6
I1MKR0
I1MKR2
I1MKR3
I1MKR8
I1MKS0
I1MKS2
I1MKS3
I1MKT0
I1MKT6
I1MKT7
I1MKT8
I1MKT9
I1MKU0
I1MKV0
I1MKV4
I1MKV6
I1MKV8
I1MKV9
I1MKW2
I1MKW7
I1MKX1
I1MKY2
I1MKY3
I1MKY6
I1MKY7
I1MKZ6
I1MKZ7
I1MKZ8
I1ML02
I1ML03
I1ML04
I1ML12
I1ML13
I1ML23
I1ML24
I1ML30
I1ML39
I1ML43
I1ML53
I1ML62
I1ML65
I1ML70
I1ML72
I1ML78
I1ML85
I1ML86
I1ML87
I1ML93
I1ML99
I1MLA2
I1MLA3
I1MLA5
I1MLA8
I1MLA9
I1MLB0
I1MLB3
I1MLB9
I1MLC0
I1MLC2
I1MLC5
I1MLC6
I1MLC9
I1MLD0
I1MLD2
I1MLD8
I1MLE3
I1MLE9
I1MLF1
I1MLF3
I1MLF4
I1MLF7
I1MLG1
I1MLG2
I1MLG3
I1MLG5
I1MLG6
I1MLH0
I1MLH2
I1MLH3
I1MLH6
I1MLI4
I1MLI5
I1MLK3
I1MLK5
I1MLL7
I1MLL8
I1MLM5
I1MLM9
I1MLN2
I1MLN6
I1MLN9
I1MLP4
I1MLP5
I1MLQ7
I1MLR2
I1MLR4
I1MLR6
I1MLS3
I1MLS5
I1MLS6
I1MLS7
I1MLT8
I1MLU0
I1MLU4
I1MLU7
I1MLV5
I1MLV9
I1MLW3
I1MLW5
I1MLW7
I1MLW9
I1MLX4
I1MLX8
I1MLY2
I1MLY7
I1MLZ3
I1MLZ4
I1MLZ7
I1MM01
I1MM03
I1MM10
I1MM12
I1MM14
I1MM17
I1MM26
I1MM30
I1MM35
I1MM36
I1MM37
I1MM39
I1MM40
I1MM41
I1MM42
I1MM43
I1MM59
I1MM76
I1MM77
I1MM79
I1MM94
I1MMA1
I1MMB0
I1MME3
I1MME7
I1MME8
I1MMF4
I1MMF8
I1MMI3
I1MMI4
I1MMI6
I1MMJ2
I1MMJ3
I1MMJ5
I1MMK3
I1MMK6
I1MML5
I1MML8
I1MMM3
I1MMM4
I1MMM7
I1MMM9
I1MMN7
I1MMN9
I1MMP3
I1MMR8
I1MMS0
I1MMT3
I1MMT4
I1MMT6
I1MMT8
I1MMU7
I1MMY0
I1MMY5
I1MMZ0
I1MMZ1
I1MMZ7
I1MMZ8
I1MN02
I1MN12
I1MN16
I1MN17
I1MN21
I1MN22
I1MN26
I1MN41
I1MN46
I1MN48
I1MN50
I1MN55
I1MN56
I1MN57
I1MN61
I1MN64
I1MN67
I1MN68
I1MN71
I1MN82
I1MN90
I1MN98
I1MNB4
I1MNB8
I1MNC2
I1MNC5
I1MNC7
I1MND3
I1MND4
I1MND5
I1MND6
I1MNE2
I1MNE7
I1MNE9
I1MNF0
I1MNF2
I1MNF3
I1MNF8
I1MNF9
I1MNG0
I1MNG2
I1MNG5
I1MNG8
I1MNH0
I1MNH4
I1MNI2
I1MNI3
I1MNI7
I1MNI9
I1MNJ2
I1MNJ7
I1MNJ8
I1MNK0
I1MNK1
I1MNK8
I1MNL5
I1MNM8
I1MNM9
I1MNN0
I1MNN1
I1MNN2
I1MNN7
I1MNP5
I1MNP6
I1MNP8
I1MNQ7
I1MNQ9
I1MNR3
I1MNR6
I1MNS0
I1MNS4
I1MNT1
I1MNT9
I1MNU6
I1MNV5
I1MNV9
I1MNW8
I1MNX6
I1MNX7
I1MNX8
I1MNY2
I1MNY3
I1MNY4
I1MNZ6
I1MP01
I1MP02
I1MP14
I1MP19
I1MP20
I1MP25
I1MP29
I1MP33
I1MP35
I1MP36
I1MP45
I1MP46
I1MP47
I1MP51
I1MP53
I1MP61
I1MP63
I1MP65
I1MP67
I1MP70
I1MP72
I1MP74
I1MP97
I1MP98
I1MP99
I1MPC2
I1MPC8
I1MPE8
I1MPF0
I1MPF1
I1MPF3
I1MPF4
I1MPG4
I1MPG5
I1MPG9
I1MPH0
I1MPH4
I1MPH6
I1MPH8
I1MPI2
I1MPI3
I1MPI7
I1MPJ1
I1MPK0
I1MPK1
I1MPL1
I1MPL5
I1MPM0
I1MPM2
I1MPT9
I1MPU3
I1MPU4
I1MPU8
I1MPW0
I1MPY4
I1MPZ2
I1MPZ3
I1MQ02
I1MQ07
I1MQ10
I1MQ11
I1MQ17
I1MQ18
I1MQ19
I1MQ20
I1MQ21
I1MQ23
I1MQ27
I1MQ30
I1MQ32
I1MQ35
I1MQ37
I1MQ45
I1MQ48
I1MQ49
I1MQ52
I1MQ61
I1MQ62
I1MQ63
I1MQ65
I1MQ68
I1MQ75
I1MQ76
I1MQ83
I1MQ84
I1MQ90
I1MQ93
I1MQ95
I1MQ97
I1MQ98
I1MQA1
I1MQA2
I1MQA3
I1MQA4
I1MQA8
I1MQB3
I1MQC0
I1MQC1
I1MQC2
I1MQC3
I1MQC4
I1MQD3
I1MQD5
I1MQD7
I1MQD9
I1MQE1
I1MQE4
I1MQE5
I1MQE7
I1MQF2
I1MQG1
I1MQG2
I1MQG3
I1MQH2
I1MQH5
I1MQH7
I1MQJ0
I1MQJ8
I1MQK0
I1MQK5
I1MQL5
I1MQL7
I1MQM1
I1MQM2
I1MQN5
I1MQN6
I1MQP1
I1MQP4
I1MQP6
I1MQP7
I1MQQ2
I1MQQ3
I1MQQ4
I1MQQ6
I1MQQ8
I1MQQ9
I1MQR1
I1MQR2
I1MQS1
I1MQS2
I1MQT4
I1MQT8
I1MQU3
I1MQU6
I1MQU7
I1MQU8
I1MQV6
I1MQW2
I1MQW5
I1MQW7
I1MQW9
I1MQX3
I1MQX4
I1MQY2
I1MQY4
I1MQY5
I1MQY8
I1MQZ0
I1MQZ1
I1MQZ2
I1MQZ3
I1MQZ9
I1MR04
I1MR05
I1MR08
I1MR14
I1MR18
I1MR20
I1MR21
I1MR22
I1MR33
I1MR35
I1MR39
I1MR40
I1MR44
I1MR51
I1MR52
I1MR57
I1MR61
I1MR65
I1MR67
I1MR68
I1MR69
I1MR75
I1MR76
I1MR77
I1MR83
I1MR84
I1MR85
I1MR88
I1MR91
I1MR92
I1MR95
I1MRA4
I1MRA5
I1MRA6
I1MRA8
I1MRA9
I1MRB1
I1MRB2
I1MRB7
I1MRC1
I1MRC2
I1MRC4
I1MRC5
I1MRC9
I1MRD0
I1MRD1
I1MRD2
I1MRD4
I1MRE0
I1MRE4
I1MRE5
I1MRE6
I1MRE9
I1MRF1
I1MRF6
I1MRF7
I1MRF8
I1MRG7
I1MRG9
I1MRH1
I1MRH5
I1MRH9
I1MRI4
I1MRI9
I1MRK2
I1MRK5
I1MRK6
I1MRK7
I1MRL2
I1MRL3
I1MRL4
I1MRL5
I1MRL7
I1MRM3
I1MRN4
I1MRN5
I1MRP0
I1MRP8
I1MRP9
I1MRQ3
I1MRQ4
I1MRQ6
I1MRR2
I1MRR5
I1MRR6
I1MRS1
I1MRS4
I1MRT8
I1MRT9
I1MRV5
I1MRW3
I1MRW6
I1MRX2
I1MRY1
I1MRY9
I1MRZ4
I1MRZ6
I1MRZ8
I1MS02
I1MS04
I1MS09
I1MS12
I1MS13
I1MS14
I1MS20
I1MS21
I1MS23
I1MS32
I1MS36
I1MS39
I1MS42
I1MS45
I1MS49
I1MS50
I1MS53
I1MS56
I1MS59
I1MS60
I1MS67
I1MS77
I1MS82
I1MS83
I1MS86
I1MS87
I1MS88
I1MS89
I1MS90
I1MS91
I1MS95
I1MS97
I1MSA0
I1MSA3
I1MSA4
I1MSA6
I1MSA9
I1MSB4
I1MSB5
I1MSB8
I1MSD9
I1MSE1
I1MSF5
I1MSF6
I1MSG4
I1MSH2
I1MSH4
I1MSH5
I1MSH7
I1MSI5
I1MSI6
I1MSJ7
I1MSJ8
I1MSK1
I1MSK2
I1MSK4
I1MSK5
I1MSK9
I1MSL0
I1MSL2
I1MSL3
I1MSL4
I1MSL7
I1MSL9
I1MSM4
I1MSM5
I1MSM6
I1MSM7
I1MSM8
I1MSN0
I1MSN6
I1MSN7
I1MSP3
I1MSP7
I1MSP8
I1MSQ3
I1MSQ4
I1MSQ6
I1MSQ7
I1MSR0
I1MSR1
I1MSR3
I1MSR7
I1MSR9
I1MSS0
I1MSS1
I1MSS3
I1MST6
I1MSV1
I1MSV2
I1MSV3
I1MSV4
I1MSV5
I1MSV7
I1MSV9
I1MSW1
I1MSW2
I1MSW3
I1MSW5
I1MSW7
I1MSW9
I1MSX0
I1MSX1
I1MSX8
I1MSX9
I1MSY6
I1MSY9
I1MSZ4
I1MSZ5
I1MSZ6
I1MSZ7
I1MT03
I1MT04
I1MT05
I1MT12
I1MT15
I1MT16
I1MT19
I1MT24
I1MT29
I1MT30
I1MT34
I1MT35
I1MT50
I1MT57
I1MT74
I1MT80
I1MT82
I1MT83
I1MT95
I1MTA1
I1MTA5
I1MTA6
I1MTB1
I1MTB8
I1MTC0
I1MTC2
I1MTC3
I1MTC4
I1MTC5
I1MTC7
I1MTC8
I1MTD0
I1MTD1
I1MTD7
I1MTD9
I1MTE5
I1MTE8
I1MTF2
I1MTF9
I1MTG2
I1MTG3
I1MTG8
I1MTH3
I1MTI0
I1MTI1
I1MTI7
I1MTI8
I1MTI9
I1MTJ1
I1MTJ3
I1MTJ9
I1MTK4
I1MTK8
I1MTL1
I1MTL3
I1MTL4
I1MTL9
I1MTM0
I1MTM1
I1MTM7
I1MTM9
I1MTN1
I1MTN2
I1MTN7
I1MTQ1
I1MTQ5
I1MTQ6
I1MTQ7
I1MTQ8
I1MTQ9
I1MTR0
I1MTR5
I1MTR6
I1MTR7
I1MTR9
I1MTS2
I1MTS5
I1MTS6
I1MTS8
I1MTS9
I1MTT3
I1MTT4
I1MTT7
I1MTT8
I1MTU3
I1MTU4
I1MTU7
I1MTV5
I1MTV6
I1MTW0
I1MTW6
I1MTW9
I1MTX1
I1MTY2
I1MTY3
I1MTY9
I1MTZ4
I1MTZ5
I1MTZ7
I1MTZ9
I1MU00
I1MU02
I1MU04
I1MU06
I1MU07
I1MU08
I1MU09
I1MU10
I1MU11
I1MU14
I1MU15
I1MU17
I1MU20
I1MU21
I1MU24
I1MU26
I1MU42
I1MU43
I1MU44
I1MU48
I1MU51
I1MU53
I1MU56
I1MU66
I1MU68
I1MU70
I1MU74
I1MU77
I1MU80
I1MU81
I1MU84
I1MU85
I1MU94
I1MU95
I1MUA1
I1MUB2
I1MUC3
I1MUD4
I1MUD7
I1MUD8
I1MUE6
I1MUF4
I1MUF9
I1MUG0
I1MUG1
I1MUG9
I1MUH1
I1MUH3
I1MUH4
I1MUH5
I1MUH6
I1MUI0
I1MUI1
I1MUI2
I1MUI3
I1MUI5
I1MUI7
I1MUI8
I1MUI9
I1MUJ1
I1MUJ4
I1MUK0
I1MUK1
I1MUK6
I1MUK7
I1MUK8
I1MUL7
I1MUL9
I1MUM0
I1MUM3
I1MUM6
I1MUN4
I1MUN9
I1MUP6
I1MUP9
I1MUQ4
I1MUQ6
I1MUR0
I1MUR2
I1MUR3
I1MUR4
I1MUR6
I1MUS0
I1MUS3
I1MUS7
I1MUT9
I1MUU3
I1MUU5
I1MUU6
I1MUU7
I1MUV0
I1MUV2
I1MUV4
I1MUV8
I1MUW2
I1MUW3
I1MUW5
I1MUW8
I1MUX4
I1MUX6
I1MUY4
I1MUY5
I1MUY9
I1MUZ2
I1MUZ3
I1MUZ6
I1MV02
I1MV03
I1MV07
I1MV11
I1MV13
I1MV14
I1MV17
I1MV19
I1MV22
I1MV23
I1MV24
I1MV25
I1MV31
I1MV35
I1MV42
I1MV43
I1MV47
I1MV48
I1MV49
I1MV50
I1MV54
I1MV56
I1MV59
I1MV61
I1MV69
I1MV71
I1MV73
I1MV75
I1MV80
I1MV81
I1MV82
I1MV90
I1MV99
I1MVA7
I1MVA9
I1MVB1
I1MVB4
I1MVB9
I1MVD0
I1MVD3
I1MVD8
I1MVE1
I1MVE4
I1MVE5
I1MVF4
I1MVF6
I1MVF8
I1MVF9
I1MVG5
I1MVG7
I1MVH6
I1MVH7
I1MVI6
I1MVI7
I1MVJ0
I1MVJ2
I1MVJ3
I1MVJ4
I1MVJ7
I1MVK3
I1MVK7
I1MVL2
I1MVM5
I1MVM8
I1MVM9
I1MVN0
I1MVP3
I1MVP9
I1MVQ0
I1MVQ2
I1MVQ3
I1MVQ5
I1MVQ6
I1MVR1
I1MVR2
I1MVR5
I1MVS9
I1MVT2
I1MVT3
I1MVT4
I1MVU0
I1MVU1
I1MVV4
I1MVV5
I1MVW0
I1MVW9
I1MVX1
I1MVX4
I1MVX8
I1MVY3
I1MVY6
I1MVY7
I1MVZ1
I1MVZ2
I1MW02
I1MW06
I1MW08
I1MW11
I1MW14
I1MW22
I1MW40
I1MW51
I1MW52
I1MW53
I1MW56
I1MW70
I1MW74
I1MW76
I1MW79
I1MW93
I1MWA0
I1MWA3
I1MWA8
I1MWB4
I1MWC2
I1MWC4
I1MWC8
I1MWD2
I1MWD4
I1MWE2
I1MWE4
I1MWF2
I1MWF4
I1MWH7
I1MWH8
I1MWH9
I1MWI9
I1MWJ1
I1MWJ2
I1MWJ3
I1MWJ7
I1MWJ8
I1MWK1
I1MWL0
I1MWL4
I1MWL9
I1MWM1
I1MWM4
I1MWM7
I1MWN3
I1MWN6
I1MWN9
I1MWP8
I1MWQ0
I1MWR2
I1MWR8
I1MWS2
I1MWS3
I1MWT0
I1MWT3
I1MWT6
I1MWX0
I1MWX3
I1MWX4
I1MWX9
I1MWY1
I1MWY2
I1MWY3
I1MWY5
I1MWY9
I1MWZ2
I1MWZ4
I1MWZ6
I1MWZ7
I1MWZ9
I1MX06
I1MX08
I1MX09
I1MX12
I1MX14
I1MX16
I1MX21
I1MX36
I1MX49
I1MX53
I1MX56
I1MX60
I1MX61
I1MX63
I1MX69
I1MX76
I1MX78
I1MX79
I1MX80
I1MX85
I1MX92
I1MX98
I1MX99
I1MXA0
I1MXA2
I1MXA6
I1MXA9
I1MXB3
I1MXB9
I1MXC0
I1MXC1
I1MXC3
I1MXC4
I1MXC8
I1MXD2
I1MXD3
I1MXD7
I1MXD9
I1MXE4
I1MXE5
I1MXE7
I1MXF1
I1MXF8
I1MXG0
I1MXG2
I1MXG4
I1MXG5
I1MXG8
I1MXH0
I1MXH1
I1MXH3
I1MXH5
I1MXH7
I1MXH8
I1MXH9
I1MXI0
I1MXI5
I1MXJ5
I1MXK0
I1MXK1
I1MXK2
I1MXL0
I1MXL1
I1MXL2
I1MXL5
I1MXL6
I1MXM8
I1MXN4
I1MXN9
I1MXP6
I1MXP8
I1MXQ0
I1MXQ1
I1MXQ4
I1MXR0
I1MXR2
I1MXR5
I1MXR8
I1MXS1
I1MXS2
I1MXS4
I1MXT0
I1MXT3
I1MXV1
I1MXV2
I1MXV4
I1MXV5
I1MXV6
I1MXV9
I1MXW5
I1MXW8
I1MXW9
I1MXX2
I1MXX3
I1MXX4
I1MXY0
I1MXY3
I1MXY9
I1MXZ1
I1MXZ3
I1MXZ6
I1MY04
I1MY10
I1MY18
I1MY20
I1MY28
I1MY31
I1MY40
I1MY44
I1MY45
I1MY46
I1MY48
I1MY49
I1MY52
I1MY53
I1MY63
I1MY74
I1MY81
I1MY82
I1MY94
I1MY95
I1MY98
I1MY99
I1MYA1
I1MYA3
I1MYA4
I1MYA7
I1MYA8
I1MYB0
I1MYB4
I1MYC1
I1MYD0
I1MYD2
I1MYD6
I1MYE0
I1MYE1
I1MYE9
I1MYF3
I1MYF4
I1MYF5
I1MYF9
I1MYG3
I1MYG7
I1MYI1
I1MYI2
I1MYI3
I1MYI6
I1MYJ0
I1MYJ3
I1MYK3
I1MYK4
I1MYK6
I1MYL1
I1MYL4
I1MYL9
I1MYM7
I1MYM9
I1MYN0
I1MYN1
I1MYN5
I1MYP5
I1MYQ3
I1MYQ4
I1MYQ5
I1MYQ6
I1MYR4
I1MYR6
I1MYR7
I1MYS1
I1MYS2
I1MYS3
I1MYS4
I1MYS5
I1MYS7
I1MYT0
I1MYT4
I1MYT6
I1MYT8
I1MYU2
I1MYU6
I1MYU7
I1MYV6
I1MYV7
I1MYV8
I1MYV9
I1MYW7
I1MYW9
I1MYX3
I1MYX4
I1MYY1
I1MYY2
I1MYY5
I1MYY6
I1MYZ1
I1MYZ4
I1MYZ7
I1MZ03
I1MZ05
I1MZ08
I1MZ09
I1MZ11
I1MZ12
I1MZ17
I1MZ18
I1MZ28
I1MZ36
I1MZ42
I1MZ47
I1MZ48
I1MZ51
I1MZ54
I1MZ55
I1MZ59
I1MZ60
I1MZ64
I1MZ67
I1MZ70
I1MZ71
I1MZ73
I1MZ74
I1MZ80
I1MZ81
I1MZ84
I1MZ85
I1MZ86
I1MZ87
I1MZ94
I1MZ95
I1MZ99
I1MZA4
I1MZA5
I1MZB2
I1MZB5
I1MZC5
I1MZC9
I1MZD0
I1MZD7
I1MZD8
I1MZE0
I1MZE1
I1MZE6
I1MZF0
I1MZF1
I1MZF8
I1MZG3
I1MZG8
I1MZH0
I1MZH2
I1MZI0
I1MZI3
I1MZI8
I1MZI9
I1MZJ1
I1MZJ5
I1MZJ7
I1MZJ8
I1MZK7
I1MZK9
I1MZL0
I1MZL2
I1MZL3
I1MZM7
I1MZM9
I1MZN0
I1MZN1
I1MZP0
I1MZP9
I1MZQ2
I1MZT5
I1MZT7
I1MZU0
I1MZU1
I1MZU2
I1MZU5
I1MZU6
I1MZV0
I1MZV3
I1MZV5
I1MZW2
I1MZW4
I1MZW5
I1MZX0
I1MZX1
I1MZX3
I1MZY6
I1MZY8
I1MZZ3
I1MZZ5
I1MZZ7
I1N001
I1N004
I1N006
I1N007
I1N012
I1N013
I1N015
I1N020
I1N022
I1N026
I1N037
I1N040
I1N045
I1N047
I1N050
I1N056
I1N057
I1N059
I1N064
I1N067
I1N068
I1N070
I1N071
I1N072
I1N077
I1N081
I1N083
I1N086
I1N088
I1N091
I1N094
I1N095
I1N098
I1N0A3
I1N0A8
I1N0A9
I1N0B2
I1N0B4
I1N0B6
I1N0B7
I1N0C7
I1N0D5
I1N0D6
I1N0D7
I1N0E0
I1N0E1
I1N0E2
I1N0E5
I1N0F2
I1N0F3
I1N0F9
I1N0G1
I1N0I3
I1N0I8
I1N0I9
I1N0J0
I1N0J2
I1N0J4
I1N0J7
I1N0K0
I1N0K1
I1N0K3
I1N0K7
I1N0K8
I1N0L0
I1N0L5
I1N0L6
I1N0L8
I1N0L9
I1N0M5
I1N0M8
I1N0N0
I1N0N8
I1N0N9
I1N0P0
I1N0P3
I1N0P8
I1N0Q7
I1N0R0
I1N0S2
I1N0S3
I1N0S4
I1N0S7
I1N0T2
I1N0T5
I1N0T8
I1N0T9
I1N0U0
I1N0U1
I1N0U3
I1N0U5
I1N0U6
I1N0U7
I1N0W2
I1N0W6
I1N0X2
I1N0Y0
I1N0Y4
I1N0Y9
I1N0Z5
I1N0Z8
I1N107
I1N108
I1N118
I1N122
I1N123
I1N127
I1N143
I1N149
I1N150
I1N151
I1N162
I1N164
I1N167
I1N170
I1N171
I1N183
I1N192
I1N197
I1N198
I1N1A3
I1N1A4
I1N1B9
I1N1D7
I1N1E3
I1N1E8
I1N1F2
I1N1F6
I1N1F9
I1N1G3
I1N1G8
I1N1H4
I1N1H5
I1N1I2
I1N1I4
I1N1J7
I1N1K0
I1N1K3
I1N1K8
I1N1L2
I1N1L4
I1N1L7
I1N1M1
I1N1N2
I1N1N5
I1N1N8
I1N1P6
I1N1Q5
I1N1R1
I1N1R5
I1N1R7
I1N1R8
I1N1S3
I1N1S4
I1N1T0
I1N1T5
I1N1U2
I1N1U5
I1N1V1
I1N1V3
I1N1V5
I1N1W0
I1N1X0
I1N1Y5
I1N1Y7
I1N1Z1
I1N1Z4
I1N1Z5
I1N1Z6
I1N1Z9
I1N203
I1N220
I1N230
I1N254
I1N257
I1N259
I1N261
I1N265
I1N270
I1N274
I1N287
I1N288
I1N298
I1N2A0
I1N2A5
I1N2B5
I1N2B9
I1N2C1
I1N2C2
I1N2C3
I1N2E2
I1N2E3
I1N2E4
I1N2E8
I1N2G6
I1N2G8
I1N2I4
I1N2I6
I1N2K4
I1N2L0
I1N2L1
I1N2L2
I1N2M8
I1N2N2
I1N2N6
I1N2P1
I1N2P3
I1N2P9
I1N2Q1
I1N2Q3
I1N2U4
I1N2U6
I1N2U7
I1N2U8
I1N2W7
I1N2W9
I1N2X4
I1N2X5
I1N2X7
I1N2X9
I1N2Y6
I1N2Y7
I1N2Y9
I1N303
I1N311
I1N313
I1N314
I1N317
I1N319
I1N327
I1N335
I1N337
I1N339
I1N340
I1N348
I1N349
I1N351
I1N357
I1N359
I1N364
I1N372
I1N375
I1N382
I1N387
I1N388
I1N389
I1N390
I1N395
I1N3A1
I1N3A3
I1N3A4
I1N3A8
I1N3B0
I1N3B2
I1N3B6
I1N3C0
I1N3C1
I1N3C2
I1N3C4
I1N3C6
I1N3D0
I1N3D1
I1N3D3
I1N3E5
I1N3F0
I1N3F2
I1N3F4
I1N3H3
I1N3I1
I1N3I4
I1N3I5
I1N3I6
I1N3J7
I1N3K1
I1N3K8
I1N3L0
I1N3L2
I1N3L3
I1N3L5
I1N3L9
I1N3M0
I1N3M1
I1N3M6
I1N3M9
I1N3N6
I1N3N7
I1N3P4
I1N3P9
I1N3Q2
I1N3Q9
I1N3R8
I1N3S7
I1N3T0
I1N3T2
I1N3T3
I1N3T7
I1N3U1
I1N3U3
I1N3U5
I1N3U7
I1N3U8
I1N3V1
I1N3V5
I1N3V8
I1N3W0
I1N3W6
I1N3X4
I1N3X5
I1N3X8
I1N3Y7
I1N3Z6
I1N3Z8
I1N402
I1N403
I1N407
I1N411
I1N413
I1N415
I1N421
I1N422
I1N434
I1N435
I1N437
I1N439
I1N441
I1N443
I1N445
I1N453
I1N454
I1N455
I1N464
I1N481
I1N483
I1N486
I1N487
I1N489
I1N498
I1N499
I1N4A2
I1N4A4
I1N4A7
I1N4C1
I1N4C4
I1N4D2
I1N4D8
I1N4D9
I1N4E0
I1N4E4
I1N4E7
I1N4F3
I1N4F9
I1N4G1
I1N4H2
I1N4H5
I1N4I3
I1N4I4
I1N4J1
I1N4J2
I1N4J3
I1N4J4
I1N4J5
I1N4J7
I1N4L1
I1N4L2
I1N4L3
I1N4L4
I1N4L5
I1N4L8
I1N4L9
I1N4M3
I1N4M6
I1N4N2
I1N4P1
I1N4P6
I1N4P9
I1N4Q1
I1N4Q3
I1N4Q4
I1N4R4
I1N4R5
I1N4R6
I1N4R8
I1N4S6
I1N4S7
I1N4S8
I1N4S9
I1N4T0
I1N4T2
I1N4T4
I1N4T6
I1N4U0
I1N4U7
I1N4V0
I1N4V1
I1N4W0
I1N4W1
I1N4X6
I1N4X7
I1N4Y2
I1N4Y7
I1N4Z3
I1N4Z5
I1N4Z7
I1N500
I1N502
I1N506
I1N509
I1N515
I1N516
I1N519
I1N525
I1N528
I1N531
I1N534
I1N537
I1N543
I1N551
I1N552
I1N555
I1N565
I1N566
I1N569
I1N570
I1N573
I1N574
I1N576
I1N577
I1N581
I1N584
I1N586
I1N594
I1N596
I1N597
I1N598
I1N599
I1N5A1
I1N5A4
I1N5B0
I1N5B1
I1N5B4
I1N5B6
I1N5B7
I1N5B8
I1N5C2
I1N5C3
I1N5D4
I1N5D8
I1N5D9
I1N5E0
I1N5F6
I1N5F7
I1N5F9
I1N5G0
I1N5I2
I1N5I6
I1N5J0
I1N5J1
I1N5J4
I1N5J6
I1N5J9
I1N5L2
I1N5L4
I1N5L5
I1N5M1
I1N5M2
I1N5M7
I1N5M8
I1N5N2
I1N5P1
I1N5P3
I1N5P4
I1N5P5
I1N5Q0
I1N5Q9
I1N5R1
I1N5R2
I1N5R3
I1N5R5
I1N5R6
I1N5R7
I1N5S4
I1N5T1
I1N5T2
I1N5T7
I1N5U6
I1N5U7
I1N5V6
I1N5V9
I1N5W0
I1N5W5
I1N5W6
I1N5W9
I1N5X4
I1N5Y6
I1N5Z2
I1N5Z4
I1N5Z8
I1N602
I1N607
I1N608
I1N617
I1N627
I1N628
I1N630
I1N631
I1N635
I1N640
I1N646
I1N648
I1N653
I1N654
I1N656
I1N664
I1N666
I1N667
I1N671
I1N672
I1N674
I1N675
I1N678
I1N687
I1N688
I1N694
I1N6A0
I1N6A1
I1N6B2
I1N6B3
I1N6B5
I1N6C3
I1N6C4
I1N6C7
I1N6D2
I1N6D3
I1N6D4
I1N6E0
I1N6E8
I1N6F1
I1N6F3
I1N6F5
I1N6G2
I1N6G4
I1N6H0
I1N6H2
I1N6H9
I1N6I0
I1N6I2
I1N6I8
I1N6J2
I1N6J4
I1N6J5
I1N6J6
I1N6L3
I1N6L6
I1N6M2
I1N6M4
I1N6M8
I1N6M9
I1N6P2
I1N6P9
I1N6Q0
I1N6Q1
I1N6R1
I1N6R2
I1N6R7
I1N6R8
I1N6S0
I1N6T4
I1N6T6
I1N6T7
I1N6U0
I1N6U2
I1N6U4
I1N6U9
I1N6V6
I1N6V8
I1N6W0
I1N6W2
I1N6X4
I1N6X6
I1N6Y7
I1N6Y9
I1N6Z1
I1N6Z3
I1N710
I1N735
I1N743
I1N749
I1N750
I1N751
I1N762
I1N780
I1N781
I1N782
I1N787
I1N788
I1N789
I1N790
I1N791
I1N792
I1N793
I1N796
I1N798
I1N7B0
I1N7B1
I1N7B8
I1N7B9
I1N7C5
I1N7C9
I1N7D0
I1N7D1
I1N7D2
I1N7D3
I1N7E6
I1N7E7
I1N7F1
I1N7F5
I1N7F6
I1N7F8
I1N7G6
I1N7H1
I1N7H2
I1N7H8
I1N7I1
I1N7I2
I1N7I4
I1N7K5
I1N7K8
I1N7L0
I1N7L3
I1N7L8
I1N7P4
I1N7P5
I1N7P7
I1N7Q9
I1N7R3
I1N7R5
I1N7S1
I1N7S3
I1N7S4
I1N7S5
I1N7S6
I1N7S9
I1N7T3
I1N7T5
I1N7T6
I1N7T7
I1N7U0
I1N7U3
I1N7U7
I1N7U8
I1N7V2
I1N7V5
I1N7W5
I1N7X6
I1N7X7
I1N7X9
I1N7Y0
I1N7Y1
I1N7Y3
I1N7Y4
I1N7Y5
I1N7Y6
I1N7Y7
I1N7Y8
I1N7Z0
I1N804
I1N806
I1N807
I1N812
I1N816
I1N831
I1N832
I1N838
I1N839
I1N840
I1N844
I1N850
I1N854
I1N855
I1N859
I1N860
I1N864
I1N869
I1N870
I1N872
I1N873
I1N874
I1N875
I1N876
I1N892
I1N893
I1N894
I1N897
I1N8A2
I1N8A3
I1N8A5
I1N8B5
I1N8B6
I1N8B7
I1N8C9
I1N8D0
I1N8D3
I1N8D4
I1N8D5
I1N8D6
I1N8E1
I1N8E2
I1N8E6
I1N8E9
I1N8F5
I1N8F7
I1N8G1
I1N8G2
I1N8H5
I1N8H9
I1N8I1
I1N8I2
I1N8I3
I1N8I7
I1N8I9
I1N8J0
I1N8J1
I1N8K1
I1N8K2
I1N8K4
I1N8K6
I1N8K8
I1N8L4
I1N8M0
I1N8M2
I1N8M5
I1N8M7
I1N8N4
I1N8N5
I1N8N8
I1N8Q5
I1N8R4
I1N8R6
I1N8R7
I1N8S5
I1N8T2
I1N8T3
I1N8T8
I1N8U1
I1N8U2
I1N8V0
I1N8V4
I1N8V5
I1N8V6
I1N8V7
I1N8V9
I1N8W4
I1N8X0
I1N8Y3
I1N8Y6
I1N8Z3
I1N8Z7
I1N903
I1N910
I1N915
I1N918
I1N920
I1N926
I1N927
I1N936
I1N938
I1N944
I1N949
I1N951
I1N962
I1N964
I1N972
I1N974
I1N977
I1N978
I1N980
I1N983
I1N984
I1N989
I1N9B1
I1N9B2
I1N9B3
I1N9B7
I1N9B9
I1N9D0
I1N9D1
I1N9E0
I1N9E3
I1N9E4
I1N9E5
I1N9E7
I1N9F5
I1N9F8
I1N9G4
I1N9G5
I1N9G7
I1N9H0
I1N9H2
I1N9H3
I1N9H4
I1N9H5
I1N9H7
I1N9H8
I1N9H9
I1N9I9
I1N9J1
I1N9J4
I1N9J7
I1N9K2
I1N9K4
I1N9K9
I1N9L0
I1N9L2
I1N9L3
I1N9L4
I1N9M3
I1N9M4
I1N9M5
I1N9M6
I1N9M7
I1N9N3
I1N9N6
I1N9N8
I1N9P1
I1N9P5
I1N9P6
I1N9Q0
I1N9Q7
I1N9Q8
I1N9Q9
I1N9R1
I1N9R8
I1N9S5
I1N9S8
I1N9S9
I1N9T0
I1N9T2
I1N9T3
I1N9T6
I1N9U0
I1N9U1
I1N9V0
I1N9X1
I1N9X4
I1N9X5
I1N9X6
I1N9Y1
I1N9Y2
I1N9Y4
I1N9Y5
I1N9Y6
I1N9Y7
I1N9Z0
I1N9Z5
I1N9Z6
I1NA00
I1NA01
I1NA03
I1NA08
I1NA13
I1NA14
I1NA16
I1NA17
I1NA24
I1NA28
I1NA29
I1NA31
I1NA34
I1NA37
I1NA43
I1NA46
I1NA47
I1NA48
I1NA49
I1NA51
I1NA52
I1NA64
I1NA66
I1NA70
I1NA73
I1NA76
I1NA82
I1NA84
I1NA87
I1NA92
I1NA94
I1NA98
I1NA99
I1NAA1
I1NAA7
I1NAB0
I1NAB3
I1NAB4
I1NAB5
I1NAC0
I1NAC1
I1NAC2
I1NAC3
I1NAC6
I1NAC7
I1NAD3
I1NAD7
I1NAD8
I1NAD9
I1NAE0
I1NAE3
I1NAE6
I1NAF2
I1NAF9
I1NAH1
I1NAH2
I1NAH4
I1NAH6
I1NAH9
I1NAI0
I1NAI1
I1NAI2
I1NAI3
I1NAJ7
I1NAJ9
I1NAK1
I1NAK5
I1NAL6
I1NAL7
I1NAL8
I1NAL9
I1NAM7
I1NAM8
I1NAP8
I1NAQ3
I1NAQ4
I1NAQ6
I1NAR1
I1NAR3
I1NAR8
I1NAS0
I1NAS1
I1NAS2
I1NAS3
I1NAS9
I1NAT3
I1NAT8
I1NAT9
I1NAU1
I1NAV1
I1NAV6
I1NAV7
I1NAW5
I1NAW6
I1NAX0
I1NAX2
I1NAX3
I1NAX4
I1NAX5
I1NAX6
I1NAX9
I1NAY2
I1NAZ1
I1NAZ2
I1NAZ3
I1NAZ5
I1NB12
I1NB13
I1NB14
I1NB17
I1NB22
I1NB24
I1NB27
I1NB28
I1NB40
I1NB41
I1NB42
I1NB43
I1NB45
I1NB46
I1NB53
I1NB59
I1NB61
I1NB62
I1NB63
I1NB64
I1NB65
I1NB69
I1NB73
I1NB76
I1NB77
I1NB78
I1NB79
I1NB82
I1NB96
I1NBA4
I1NBA5
I1NBA8
I1NBB1
I1NBB3
I1NBB4
I1NBB6
I1NBB7
I1NBB8
I1NBB9
I1NBC5
I1NBC7
I1NBD1
I1NBD2
I1NBD4
I1NBD8
I1NBD9
I1NBE2
I1NBE4
I1NBF1
I1NBF3
I1NBG0
I1NBG1
I1NBG3
I1NBG6
I1NBH2
I1NBH9
I1NBI0
I1NBJ2
I1NBJ6
I1NBK2
I1NBL2
I1NBL7
I1NBM2
I1NBM6
I1NBM7
I1NBM9
I1NBN1
I1NBP3
I1NBP7
I1NBQ4
I1NBQ5
I1NBQ6
I1NBQ7
I1NBQ8
I1NBQ9
I1NBR0
I1NBR6
I1NBR9
I1NBS0
I1NBS4
I1NBS7
I1NBS8
I1NBT4
I1NBT5
I1NBT6
I1NBU1
I1NBU4
I1NBU5
I1NBU6
I1NBV0
I1NBV1
I1NBV2
I1NBV8
I1NBW9
I1NBX1
I1NBX5
I1NBX6
I1NBX7
I1NBY4
I1NBY5
I1NBY8
I1NBZ6
I1NBZ7
I1NC11
I1NC14
I1NC24
I1NC40
I1NC41
I1NC42
I1NC45
I1NC58
I1NC59
I1NC74
I1NC75
I1NC76
I1NC77
I1NC78
I1NC80
I1NC85
I1NC86
I1NC87
I1NC89
I1NC91
I1NC93
I1NC94
I1NCA3
I1NCA5
I1NCB1
I1NCB3
I1NCB5
I1NCB8
I1NCC0
I1NCC9
I1NCD2
I1NCE9
I1NCF1
I1NCF2
I1NCF4
I1NCF8
I1NCF9
I1NCG0
I1NCG2
I1NCH0
I1NCH3
I1NCH8
I1NCI1
I1NCI5
I1NCI9
I1NCJ3
I1NCJ4
I1NCJ5
I1NCJ6
I1NCJ7
I1NCJ8
I1NCJ9
I1NCK1
I1NCK2
I1NCK6
I1NCL4
I1NCL5
I1NCL7
I1NCL8
I1NCN1
I1NCN7
I1NCN9
I1NCP1
I1NCP4
I1NCP9
I1NCQ0
I1NCQ1
I1NCQ2
I1NCQ6
I1NCR1
I1NCR2
I1NCR6
I1NCR7
I1NCR9
I1NCS4
I1NCS7
I1NCS9
I1NCT0
I1NCT6
I1NCU4
I1NCU7
I1NCV1
I1NCV2
I1NCV3
I1NCX2
I1NCX5
I1NCX7
I1NCZ1
I1NCZ3
I1NCZ4
I1NCZ9
I1ND00
I1ND04
I1ND21
I1ND22
I1ND23
I1ND26
I1ND30
I1ND32
I1ND40
I1ND42
I1ND43
I1ND44
I1ND45
I1ND46
I1ND48
I1ND49
I1ND53
I1ND59
I1ND63
I1ND66
I1ND67
I1ND69
I1ND71
I1ND72
I1ND82
I1ND90
I1ND91
I1ND93
I1ND97
I1NDA1
I1NDC7
I1NDC8
I1NDD4
I1NDD7
I1NDE0
I1NDE1
I1NDE2
I1NDE3
I1NDE4
I1NDE8
I1NDF0
I1NDF2
I1NDF3
I1NDF4
I1NDF6
I1NDF8
I1NDG0
I1NDG7
I1NDG8
I1NDH0
I1NDH4
I1NDH5
I1NDH7
I1NDH8
I1NDH9
I1NDI3
I1NDJ4
I1NDJ5
I1NDK8
I1NDL1
I1NDL8
I1NDL9
I1NDM4
I1NDP8
I1NDQ1
I1NDR0
I1NDS2
I1NDS7
I1NDU4
I1NDV2
I1NDV7
I1NDX3
I1NDX8
I1NDX9
I1NDY1
I1NDY7
I1NDZ2
I1NDZ3
I1NDZ7
I1NDZ9
I1NE01
I1NE04
I1NE11
I1NE19
I1NE22
I1NE34
I1NE35
I1NE36
I1NE37
I1NE42
I1NE43
I1NE49
I1NE55
I1NE68
I1NE73
I1NE75
I1NE84
I1NE88
I1NE92
I1NE97
I1NE99
I1NEA3
I1NEA4
I1NEA8
I1NEA9
I1NEB4
I1NED8
I1NEF1
I1NEF7
I1NEH4
I1NEH6
I1NEI7
I1NEI8
I1NEJ3
I1NEJ6
I1NEJ7
I1NEK7
I1NEL1
I1NEL3
I1NEL6
I1NEL7
I1NEL9
I1NEM4
I1NEM5
I1NEM7
I1NEM8
I1NEN0
I1NEN3
I1NEN8
I1NEQ0
I1NEQ1
I1NEQ2
I1NEQ6
I1NER1
I1NER2
I1NER3
I1NES0
I1NES3
I1NET4
I1NET6
I1NEU1
I1NEU2
I1NEU8
I1NEV1
I1NEV9
I1NEX4
I1NEX7
I1NEX8
I1NEZ6
I1NEZ9
I1NF07
I1NF22
I1NF24
I1NF26
I1NF27
I1NF28
I1NF29
I1NF35
I1NF42
I1NF43
I1NF44
I1NF46
I1NF48
I1NF49
I1NF55
I1NF59
I1NF60
I1NF61
I1NF64
I1NF67
I1NF68
I1NF70
I1NF71
I1NF73
I1NF74
I1NF77
I1NF78
I1NF79
I1NF82
I1NF87
I1NF93
I1NF97
I1NFA5
I1NFA6
I1NFB0
I1NFC2
I1NFC6
I1NFC7
I1NFC9
I1NFD0
I1NFD1
I1NFD3
I1NFE0
I1NFE1
I1NFE3
I1NFF6
I1NFF7
I1NFG0
I1NFG1
I1NFG3
I1NFG4
I1NFG8
I1NFG9
I1NFH1
I1NFI1
I1NFI2
I1NFI9
I1NFJ1
I1NFJ6
I1NFJ7
I1NFJ8
I1NFK0
I1NFK9
I1NFL0
I1NFL5
I1NFM6
I1NFM8
I1NFP1
I1NFP2
I1NFP3
I1NFP8
I1NFP9
I1NFQ6
I1NFQ7
I1NFQ8
I1NFR2
I1NFS0
I1NFS6
I1NFS7
I1NFS9
I1NFT1
I1NFT2
I1NFT3
I1NFT5
I1NFU0
I1NFU1
I1NFU5
I1NFU7
I1NFU8
I1NFV2
I1NFW4
I1NFW5
I1NFW9
I1NFX0
I1NFX2
I1NFX3
I1NFX4
I1NFX6
I1NFY0
I1NFY2
I1NFY4
I1NFY6
I1NFY8
I1NFZ1
I1NFZ4
I1NG02
I1NG04
I1NG05
I1NG06
I1NG08
I1NG12
I1NG13
I1NG15
I1NG19
I1NG21
I1NG25
I1NG29
I1NG30
I1NG36
I1NG38
I1NG53
I1NG55
I1NG92
I1NG93
I1NG95
I1NG96
I1NGA5
I1NGA7
I1NGB4
I1NGB5
I1NGB7
I1NGC0
I1NGC1
I1NGC2
I1NGC5
I1NGD4
I1NGD6
I1NGD7
I1NGE3
I1NGE4
I1NGF0
I1NGF2
I1NGF3
I1NGF9
I1NGG1
I1NGG3
I1NGG4
I1NGG7
I1NGH4
I1NGH8
I1NGH9
I1NGI0
I1NGI2
I1NGI3
I1NGJ1
I1NGJ2
I1NGJ4
I1NGK1
I1NGK2
I1NGK4
I1NGK8
I1NGL6
I1NGL9
I1NGM8
I1NGN1
I1NGN2
I1NGN8
I1NGP3
I1NGP9
I1NGQ2
I1NGQ3
I1NGR3
I1NGR4
I1NGR8
I1NGR9
I1NGS2
I1NGS7
I1NGS9
I1NGT0
I1NGT2
I1NGT6
I1NGU1
I1NGV6
I1NGV8
I1NGW2
I1NGW3
I1NGX3
I1NGX7
I1NGY0
I1NGY2
I1NGY3
I1NGY4
I1NGY5
I1NGY7
I1NGZ0
I1NGZ3
I1NGZ5
I1NH02
I1NH05
I1NH20
I1NH22
I1NH23
I1NH25
I1NH29
I1NH37
I1NH47
I1NH48
I1NH70
I1NH71
I1NH72
I1NH75
I1NH76
I1NH77
I1NH83
I1NH84
I1NH88
I1NH92
I1NH96
I1NHA0
I1NHA4
I1NHA9
I1NHB0
I1NHB1
I1NHB7
I1NHC0
I1NHC2
I1NHC3
I1NHC9
I1NHD0
I1NHD1
I1NHD5
I1NHD6
I1NHE1
I1NHF0
I1NHF2
I1NHF8
I1NHF9
I1NHH0
I1NHH1
I1NHH6
I1NHH7
I1NHI0
I1NHI2
I1NHI6
I1NHJ1
I1NHJ3
I1NHK2
I1NHK3
I1NHK5
I1NHL3
I1NHL4
I1NHM2
I1NHM3
I1NHN1
I1NHN2
I1NHN3
I1NHN4
I1NHN5
I1NHN7
I1NHN9
I1NHP1
I1NHP3
I1NHQ1
I1NHQ9
I1NHR2
I1NHR4
I1NHR5
I1NHR6
I1NHS8
I1NHT0
I1NHT4
I1NHT7
I1NHU3
I1NHU6
I1NHU8
I1NHU9
I1NHV0
I1NHV2
I1NHV3
I1NHV6
I1NHW0
I1NHW1
I1NHX9
I1NHY2
I1NHY3
I1NHY4
I1NHY5
I1NHZ1
I1NHZ2
I1NHZ3
I1NI06
I1NI07
I1NI08
I1NI10
I1NI12
I1NI17
I1NI23
I1NI40
I1NI41
I1NI49
I1NI56
I1NI58
I1NI60
I1NI61
I1NI64
I1NI65
I1NI74
I1NI96
I1NIA8
I1NIB1
I1NIB2
I1NIB5
I1NIB9
I1NIC0
I1NIC3
I1NIC6
I1NIC9
I1NID2
I1NID8
I1NID9
I1NIE4
I1NIF0
I1NIF3
I1NIF5
I1NIG2
I1NIG9
I1NIH4
I1NII1
I1NII2
I1NII3
I1NII5
I1NII6
I1NII7
I1NII9
I1NIJ2
I1NIJ3
I1NIJ4
I1NIJ7
I1NIJ8
I1NIK0
I1NIK1
I1NIK3
I1NIL0
I1NIL2
I1NIL6
I1NIM0
I1NIM1
I1NIM2
I1NIM3
I1NIM8
I1NIN0
I1NIN2
I1NIN3
I1NIN7
I1NIP0
I1NIP2
I1NIP3
I1NIP6
I1NIP8
I1NIP9
I1NIQ0
I1NIQ1
I1NIQ2
I1NIQ5
I1NIQ6
I1NIQ8
I1NIQ9
I1NIR8
I1NIS1
I1NIS9
I1NIT2
I1NIT3
I1NIT7
I1NIW7
I1NIW9
I1NIX5
I1NIX8
I1NIY0
I1NIY1
I1NIY4
I1NIY5
I1NIZ3
I1NIZ6
I1NJ02
I1NJ17
I1NJ18
I1NJ24
I1NJ25
I1NJ26
I1NJ27
I1NJ28
I1NJ31
I1NJ32
I1NJ35
I1NJ38
I1NJ41
I1NJ42
I1NJ48
I1NJ51
I1NJ53
I1NJ57
I1NJ58
I1NJ60
I1NJ62
I1NJ66
I1NJ74
I1NJ77
I1NJ78
I1NJ82
I1NJ90
I1NJ91
I1NJ92
I1NJ98
I1NJA2
I1NJA6
I1NJB5
I1NJC2
I1NJC3
I1NJC6
I1NJC9
I1NJE2
I1NJE4
I1NJE5
I1NJE6
I1NJE7
I1NJF1
I1NJF5
I1NJF6
I1NJF7
I1NJF8
I1NJF9
I7BF78
I7BF82
K7K0P8
K7K0P9
K7K0Q6
K7K0R3
K7K0R4
K7K0R5
K7K0R7
K7K0R9
K7K0S1
K7K0S3
K7K0S9
K7K0T5
K7K0T6
K7K0T7
K7K0T8
K7K0U4
K7K0U5
K7K0U7
K7K0V0
K7K0V2
K7K0V4
K7K0V9
K7K0W0
K7K0W7
K7K0W9
K7K0X5
K7K0X8
K7K0Y0
K7K0Y6
K7K0Y7
K7K0Z4
K7K0Z6
K7K104
K7K105
K7K110
K7K113
K7K124
K7K127
K7K143
K7K146
K7K148
K7K155
K7K156
K7K159
K7K160
K7K163
K7K165
K7K166
K7K168
K7K171
K7K173
K7K174
K7K177
K7K181
K7K185
K7K186
K7K196
K7K197
K7K1A1
K7K1A3
K7K1A6
K7K1A8
K7K1A9
K7K1B3
K7K1B5
K7K1B6
K7K1B9
K7K1C3
K7K1C5
K7K1C6
K7K1C8
K7K1C9
K7K1D3
K7K1D6
K7K1D7
K7K1E3
K7K1E6
K7K1E7
K7K1E8
K7K1E9
K7K1F0
K7K1F8
K7K1G5
K7K1H0
K7K1H7
K7K1I0
K7K1I4
K7K1J1
K7K1J3
K7K1J5
K7K1J7
K7K1K3
K7K1K4
K7K1K6
K7K1K7
K7K1K9
K7K1L0
K7K1L1
K7K1L4
K7K1L7
K7K1L8
K7K1M1
K7K1M5
K7K1N3
K7K1N5
K7K1P0
K7K1P3
K7K1P5
K7K1P6
K7K1P7
K7K1Q1
K7K1Q2
K7K1Q6
K7K1Q9
K7K1R2
K7K1S0
K7K1S1
K7K1S8
K7K1S9
K7K1T1
K7K1T8
K7K1U1
K7K1U4
K7K1U5
K7K1U6
K7K1U7
K7K1U8
K7K1V5
K7K1V6
K7K1W1
K7K1W2
K7K1W3
K7K1W6
K7K1W8
K7K1W9
K7K1X0
K7K1X2
K7K1X7
K7K1X8
K7K1Y7
K7K1Y8
K7K1Y9
K7K1Z3
K7K1Z4
K7K1Z5
K7K203
K7K204
K7K207
K7K208
K7K209
K7K210
K7K213
K7K214
K7K217
K7K218
K7K220
K7K222
K7K223
K7K225
K7K229
K7K232
K7K233
K7K234
K7K235
K7K236
K7K238
K7K242
K7K251
K7K253
K7K254
K7K256
K7K259
K7K260
K7K262
K7K267
K7K268
K7K272
K7K275
K7K278
K7K279
K7K280
K7K287
K7K298
K7K299
K7K2A2
K7K2A8
K7K2A9
K7K2B1
K7K2B5
K7K2C3
K7K2C4
K7K2C6
K7K2C8
K7K2D1
K7K2D2
K7K2D5
K7K2D6
K7K2D9
K7K2E0
K7K2E1
K7K2E5
K7K2F1
K7K2F2
K7K2F3
K7K2G4
K7K2G7
K7K2H4
K7K2H6
K7K2H7
K7K2H8
K7K2H9
K7K2I1
K7K2I2
K7K2I3
K7K2I4
K7K2J9
K7K2K1
K7K2K4
K7K2K5
K7K2L1
K7K2L2
K7K2L4
K7K2L5
K7K2L7
K7K2L9
K7K2M0
K7K2M1
K7K2M4
K7K2M5
K7K2M6
K7K2M7
K7K2M9
K7K2N0
K7K2N4
K7K2N8
K7K2P6
K7K2P7
K7K2Q1
K7K2R5
K7K2R6
K7K2R7
K7K2S4
K7K2S6
K7K2S9
K7K2T2
K7K2T3
K7K2T7
K7K2T8
K7K2T9
K7K2U0
K7K2U4
K7K2U6
K7K2V1
K7K2V2
K7K2W0
K7K2W5
K7K2W7
K7K2X0
K7K2X1
K7K2X4
K7K2X5
K7K2X6
K7K2Y5
K7K2Y7
K7K2Y8
K7K2Z1
K7K2Z4
K7K2Z5
K7K2Z7
K7K2Z8
K7K2Z9
K7K300
K7K301
K7K303
K7K307
K7K309
K7K315
K7K318
K7K319
K7K323
K7K324
K7K326
K7K328
K7K329
K7K338
K7K340
K7K341
K7K342
K7K344
K7K346
K7K359
K7K360
K7K361
K7K364
K7K368
K7K374
K7K375
K7K376
K7K378
K7K379
K7K380
K7K384
K7K392
K7K393
K7K396
K7K398
K7K3B3
K7K3C0
K7K3C4
K7K3C5
K7K3C7
K7K3C8
K7K3D3
K7K3D6
K7K3D7
K7K3E1
K7K3E4
K7K3E5
K7K3E9
K7K3F0
K7K3F6
K7K3F9
K7K3G0
K7K3G1
K7K3G2
K7K3G3
K7K3G4
K7K3G6
K7K3H1
K7K3H9
K7K3I3
K7K3I6
K7K3J5
K7K3J9
K7K3K0
K7K3K3
K7K3K5
K7K3K9
K7K3L1
K7K3L2
K7K3L9
K7K3M1
K7K3M2
K7K3M7
K7K3M9
K7K3N0
K7K3N3
K7K3N5
K7K3N6
K7K3N7
K7K3N8
K7K3P1
K7K3P3
K7K3P6
K7K3P7
K7K3P8
K7K3Q0
K7K3Q3
K7K3Q5
K7K3R6
K7K3R7
K7K3R9
K7K3S1
K7K3S2
K7K3S3
K7K3S6
K7K3T0
K7K3T4
K7K3T5
K7K3U0
K7K3U1
K7K3U5
K7K3V0
K7K3V1
K7K3V5
K7K3V9
K7K3W2
K7K3W3
K7K3W4
K7K3W7
K7K3W8
K7K3X6
K7K3X7
K7K3Y4
K7K3Y5
K7K3Y9
K7K3Z1
K7K3Z2
K7K3Z3
K7K3Z4
K7K3Z5
K7K3Z9
K7K401
K7K403
K7K404
K7K406
K7K407
K7K411
K7K412
K7K416
K7K418
K7K422
K7K425
K7K431
K7K433
K7K437
K7K441
K7K444
K7K445
K7K454
K7K455
K7K457
K7K461
K7K469
K7K470
K7K478
K7K479
K7K480
K7K481
K7K486
K7K488
K7K491
K7K492
K7K493
K7K495
K7K496
K7K4A3
K7K4A4
K7K4A5
K7K4A7
K7K4A8
K7K4C1
K7K4C2
K7K4C3
K7K4D1
K7K4D4
K7K4D7
K7K4E0
K7K4E3
K7K4E4
K7K4E6
K7K4F0
K7K4F1
K7K4F2
K7K4F6
K7K4F7
K7K4F8
K7K4F9
K7K4G2
K7K4H0
K7K4H2
K7K4H4
K7K4I3
K7K4I6
K7K4I9
K7K4J0
K7K4J8
K7K4K1
K7K4K4
K7K4K6
K7K4K9
K7K4L8
K7K4M0
K7K4M1
K7K4M4
K7K4M9
K7K4N1
K7K4N6
K7K4N7
K7K4P1
K7K4P7
K7K4P9
K7K4Q1
K7K4Q2
K7K4Q3
K7K4Q6
K7K4R1
K7K4R3
K7K4R4
K7K4R5
K7K4R9
K7K4S1
K7K4S5
K7K4S6
K7K4S7
K7K4T1
K7K4T2
K7K4T6
K7K4T7
K7K4T8
K7K4U0
K7K4U2
K7K4U5
K7K4V0
K7K4V1
K7K4V3
K7K4V8
K7K4W0
K7K4W3
K7K4X1
K7K4X6
K7K4X7
K7K4Y0
K7K4Y5
K7K4Y7
K7K4Z2
K7K4Z3
K7K4Z6
K7K504
K7K509
K7K513
K7K517
K7K518
K7K519
K7K520
K7K522
K7K527
K7K530
K7K532
K7K535
K7K539
K7K542
K7K543
K7K544
K7K549
K7K550
K7K552
K7K554
K7K558
K7K566
K7K572
K7K576
K7K579
K7K584
K7K589
K7K592
K7K594
K7K595
K7K596
K7K599
K7K5A9
K7K5B1
K7K5B7
K7K5C1
K7K5C2
K7K5C3
K7K5C4
K7K5C7
K7K5C8
K7K5D2
K7K5D3
K7K5E0
K7K5E1
K7K5E2
K7K5E4
K7K5E5
K7K5E7
K7K5E8
K7K5E9
K7K5F0
K7K5F6
K7K5G2
K7K5G4
K7K5G8
K7K5H0
K7K5H8
K7K5I6
K7K5I8
K7K5I9
K7K5J0
K7K5J1
K7K5J2
K7K5J5
K7K5J7
K7K5K0
K7K5K3
K7K5K7
K7K5K8
K7K5L3
K7K5L6
K7K5M2
K7K5M3
K7K5M4
K7K5M5
K7K5M6
K7K5M7
K7K5N0
K7K5N2
K7K5N3
K7K5N8
K7K5N9
K7K5P0
K7K5P1
K7K5P3
K7K5P8
K7K5Q8
K7K5R0
K7K5R4
K7K5R5
K7K5R7
K7K5S0
K7K5S1
K7K5S4
K7K5S8
K7K5T4
K7K5T6
K7K5T7
K7K5T8
K7K5T9
K7K5U4
K7K5U8
K7K5V7
K7K5V9
K7K5W0
K7K5W2
K7K5W7
K7K5X0
K7K5X3
K7K5X4
K7K5Y0
K7K5Y5
K7K5Y7
K7K5Y8
K7K5Y9
K7K5Z0
K7K5Z3
K7K5Z5
K7K5Z6
K7K5Z8
K7K600
K7K602
K7K603
K7K605
K7K607
K7K608
K7K610
K7K612
K7K618
K7K621
K7K624
K7K625
K7K629
K7K635
K7K637
K7K638
K7K645
K7K646
K7K648
K7K652
K7K653
K7K655
K7K656
K7K657
K7K658
K7K659
K7K663
K7K665
K7K666
K7K670
K7K672
K7K674
K7K679
K7K680
K7K681
K7K682
K7K683
K7K684
K7K685
K7K686
K7K687
K7K6A1
K7K6B4
K7K6C0
K7K6C1
K7K6C2
K7K6C3
K7K6C8
K7K6D0
K7K6D4
K7K6D5
K7K6D6
K7K6D7
K7K6D8
K7K6D9
K7K6E8
K7K6E9
K7K6F3
K7K6F9
K7K6G5
K7K6G6
K7K6G9
K7K6H1
K7K6H2
K7K6H4
K7K6H5
K7K6H9
K7K6I0
K7K6I1
K7K6I7
K7K6I8
K7K6J0
K7K6J4
K7K6J6
K7K6J9
K7K6K1
K7K6K2
K7K6L1
K7K6L2
K7K6L7
K7K6L8
K7K6L9
K7K6M1
K7K6M2
K7K6M3
K7K6M4
K7K6M5
K7K6M9
K7K6N3
K7K6P1
K7K6P3
K7K6P8
K7K6Q4
K7K6Q6
K7K6R2
K7K6R3
K7K6R4
K7K6R8
K7K6S1
K7K6S2
K7K6S4
K7K6S5
K7K6S9
K7K6T0
K7K6T2
K7K6T3
K7K6T6
K7K6T7
K7K6T8
K7K6T9
K7K6U0
K7K6U3
K7K6U6
K7K6U9
K7K6V0
K7K6V1
K7K6V2
K7K6V4
K7K6V6
K7K6V8
K7K6W1
K7K6W3
K7K6W4
K7K6Y1
K7K6Y2
K7K6Y3
K7K6Y5
K7K6Y8
K7K6Z1
K7K6Z2
K7K6Z6
K7K6Z7
K7K701
K7K702
K7K703
K7K704
K7K705
K7K710
K7K712
K7K717
K7K719
K7K721
K7K724
K7K725
K7K730
K7K734
K7K736
K7K737
K7K739
K7K740
K7K747
K7K748
K7K749
K7K750
K7K762
K7K764
K7K770
K7K781
K7K782
K7K790
K7K792
K7K793
K7K794
K7K7A4
K7K7A5
K7K7A6
K7K7B0
K7K7B8
K7K7B9
K7K7C1
K7K7C7
K7K7D2
K7K7D3
K7K7D5
K7K7D7
K7K7D9
K7K7E3
K7K7E4
K7K7E5
K7K7E9
K7K7F0
K7K7F2
K7K7F3
K7K7F6
K7K7F8
K7K7F9
K7K7G0
K7K7G1
K7K7G8
K7K7G9
K7K7H2
K7K7H6
K7K7H7
K7K7H8
K7K7H9
K7K7I1
K7K7I3
K7K7I4
K7K7J1
K7K7J2
K7K7J4
K7K7J5
K7K7J6
K7K7J7
K7K7J9
K7K7K0
K7K7K2
K7K7L3
K7K7L4
K7K7L5
K7K7L6
K7K7L7
K7K7M7
K7K7N1
K7K7N2
K7K7N7
K7K7N8
K7K7N9
K7K7P1
K7K7P2
K7K7P4
K7K7Q4
K7K7Q7
K7K7S0
K7K7S2
K7K7S5
K7K7T2
K7K7T3
K7K7T4
K7K7T6
K7K7U6
K7K7U9
K7K7V1
K7K7V4
K7K7W3
K7K7W9
K7K7X1
K7K7X2
K7K7X5
K7K7X8
K7K7X9
K7K7Y0
K7K7Y4
K7K7Y6
K7K7Z0
K7K7Z1
K7K7Z2
K7K7Z7
K7K802
K7K806
K7K810
K7K811
K7K815
K7K816
K7K823
K7K829
K7K830
K7K831
K7K833
K7K835
K7K836
K7K843
K7K844
K7K845
K7K849
K7K853
K7K855
K7K856
K7K857
K7K860
K7K861
K7K862
K7K865
K7K866
K7K868
K7K870
K7K871
K7K873
K7K875
K7K877
K7K879
K7K881
K7K882
K7K883
K7K891
K7K893
K7K894
K7K898
K7K8A2
K7K8A8
K7K8A9
K7K8B0
K7K8B1
K7K8B5
K7K8B8
K7K8C0
K7K8C2
K7K8C5
K7K8C8
K7K8D4
K7K8D8
K7K8E5
K7K8F1
K7K8F3
K7K8F6
K7K8F8
K7K8G2
K7K8G9
K7K8H0
K7K8H5
K7K8H6
K7K8H7
K7K8H8
K7K8I3
K7K8I9
K7K8J1
K7K8J6
K7K8J8
K7K8J9
K7K8K2
K7K8K7
K7K8K8
K7K8L0
K7K8M3
K7K8M9
K7K8N1
K7K8N2
K7K8N3
K7K8N5
K7K8N8
K7K8P0
K7K8P2
K7K8P4
K7K8Q2
K7K8Q6
K7K8R3
K7K8R4
K7K8R6
K7K8R7
K7K8R8
K7K8R9
K7K8S0
K7K8T0
K7K8T1
K7K8T4
K7K8T5
K7K8T8
K7K8T9
K7K8U2
K7K8U3
K7K8U4
K7K8U5
K7K8V1
K7K8V2
K7K8W2
K7K8W8
K7K8X0
K7K8X1
K7K8X3
K7K8X6
K7K8X8
K7K8X9
K7K8Y0
K7K8Y5
K7K8Y6
K7K8Y9
K7K8Z0
K7K8Z1
K7K8Z8
K7K8Z9
K7K901
K7K902
K7K909
K7K916
K7K920
K7K924
K7K928
K7K939
K7K944
K7K947
K7K952
K7K958
K7K959
K7K965
K7K966
K7K967
K7K972
K7K974
K7K978
K7K981
K7K988
K7K997
K7K998
K7K9B1
K7K9B2
K7K9B3
K7K9C1
K7K9C2
K7K9C3
K7K9C7
K7K9D1
K7K9D2
K7K9D9
K7K9E0
K7K9E1
K7K9E7
K7K9E9
K7K9F2
K7K9F4
K7K9F6
K7K9F7
K7K9G3
K7K9H5
K7K9H6
K7K9H9
K7K9I1
K7K9I5
K7K9I6
K7K9I7
K7K9I8
K7K9I9
K7K9J3
K7K9J5
K7K9K0
K7K9K1
K7K9K2
K7K9K8
K7K9L0
K7K9L1
K7K9L4
K7K9M0
K7K9M1
K7K9M8
K7K9N4
K7K9N9
K7K9P0
K7K9P1
K7K9P2
K7K9P4
K7K9P5
K7K9P6
K7K9Q2
K7K9Q4
K7K9Q8
K7K9R5
K7K9R6
K7K9R8
K7K9R9
K7K9S4
K7K9S5
K7K9S7
K7K9S8
K7K9S9
K7K9T0
K7K9T1
K7K9T2
K7K9T4
K7K9T6
K7K9U0
K7K9U2
K7K9U4
K7K9U6
K7K9U8
K7K9U9
K7K9V0
K7K9V1
K7K9V2
K7K9V3
K7K9V5
K7K9V6
K7K9V9
K7K9W0
K7K9W2
K7K9W4
K7K9W5
K7K9W6
K7K9W7
K7K9W8
K7K9W9
K7K9X7
K7K9X8
K7K9Y0
K7K9Y1
K7K9Y7
K7K9Y9
K7K9Z4
K7K9Z9
K7KA01
K7KA11
K7KA14
K7KA20
K7KA24
K7KA26
K7KA31
K7KA34
K7KA35
K7KA41
K7KA50
K7KA57
K7KA58
K7KA60
K7KA61
K7KA64
K7KA65
K7KA67
K7KA69
K7KA70
K7KA71
K7KA77
K7KA80
K7KA85
K7KA95
K7KA96
K7KAA0
K7KAA2
K7KAA7
K7KAB5
K7KAB7
K7KAC5
K7KAC6
K7KAC7
K7KAC9
K7KAD1
K7KAD5
K7KAD6
K7KAD7
K7KAE5
K7KAE8
K7KAF2
K7KAF5
K7KAF6
K7KAF7
K7KAH3
K7KAI1
K7KAI3
K7KAI4
K7KAI5
K7KAJ4
K7KAJ8
K7KAK0
K7KAK2
K7KAK4
K7KAK7
K7KAK8
K7KAL2
K7KAL3
K7KAL4
K7KAL8
K7KAM3
K7KAM4
K7KAM8
K7KAN0
K7KAN3
K7KAN9
K7KAP1
K7KAP2
K7KAP3
K7KAP4
K7KAP8
K7KAQ4
K7KAQ5
K7KAQ6
K7KAQ8
K7KAR0
K7KAR1
K7KAR4
K7KAR5
K7KAR6
K7KAR7
K7KAT3
K7KAT4
K7KAT7
K7KAT9
K7KAU0
K7KAU4
K7KAU5
K7KAU7
K7KAV4
K7KAV9
K7KAW3
K7KAW4
K7KAW7
K7KAX3
K7KAX6
K7KAY1
K7KAY7
K7KAY8
K7KAY9
K7KAZ1
K7KAZ2
K7KAZ3
K7KAZ6
K7KB07
K7KB09
K7KB10
K7KB13
K7KB14
K7KB15
K7KB23
K7KB26
K7KB30
K7KB31
K7KB41
K7KB43
K7KB44
K7KB50
K7KB51
K7KB52
K7KB53
K7KB73
K7KB75
K7KB77
K7KB78
K7KB80
K7KB82
K7KB84
K7KB85
K7KB88
K7KB94
K7KB97
K7KBA0
K7KBA4
K7KBA7
K7KBA8
K7KBA9
K7KBB1
K7KBB2
K7KBB4
K7KBB5
K7KBB9
K7KBC4
K7KBC5
K7KBC6
K7KBD4
K7KBD6
K7KBE5
K7KBF2
K7KBG0
K7KBG2
K7KBG3
K7KBG4
K7KBG7
K7KBG9
K7KBH0
K7KBH1
K7KBI0
K7KBJ0
K7KBJ1
K7KBJ2
K7KBJ3
K7KBJ4
K7KBJ5
K7KBJ6
K7KBK8
K7KBK9
K7KBL6
K7KBM2
K7KBM3
K7KBM4
K7KBM6
K7KBM7
K7KBM8
K7KBN4
K7KBN5
K7KBN7
K7KBN8
K7KBQ3
K7KBQ4
K7KBQ5
K7KBQ6
K7KBQ7
K7KBQ8
K7KBR0
K7KBR5
K7KBS3
K7KBS4
K7KBS5
K7KBS6
K7KBS7
K7KBS8
K7KBT2
K7KBT3
K7KBT8
K7KBU0
K7KBU2
K7KBU7
K7KBU8
K7KBU9
K7KBV1
K7KBV8
K7KBW0
K7KBX0
K7KBX1
K7KBX4
K7KBX5
K7KBX6
K7KBZ1
K7KBZ6
K7KC19
K7KC26
K7KC30
K7KC32
K7KC33
K7KC38
K7KC40
K7KC47
K7KC48
K7KC49
K7KC52
K7KC53
K7KC54
K7KC61
K7KC62
K7KC65
K7KC70
K7KC71
K7KC77
K7KC78
K7KC80
K7KC87
K7KC88
K7KC90
K7KC91
K7KC92
K7KC99
K7KCA5
K7KCA6
K7KCB3
K7KCB4
K7KCB6
K7KCC2
K7KCC3
K7KCD1
K7KCD2
K7KCD5
K7KCD7
K7KCD8
K7KCD9
K7KCF1
K7KCF2
K7KCF3
K7KCF6
K7KCG5
K7KCH0
K7KCH3
K7KCI1
K7KCI2
K7KCJ1
K7KCJ2
K7KCK3
K7KCK4
K7KCK8
K7KCL0
K7KCL3
K7KCL4
K7KCL9
K7KCM0
K7KCM1
K7KCM7
K7KCM9
K7KCN1
K7KCN2
K7KCN3
K7KCN4
K7KCN7
K7KCP2
K7KCP5
K7KCP9
K7KCQ7
K7KCR0
K7KCR1
K7KCR2
K7KCR3
K7KCR4
K7KCR5
K7KCS4
K7KCT1
K7KCT4
K7KCU2
K7KCU3
K7KCU4
K7KCU9
K7KCV1
K7KCV3
K7KCX0
K7KCX4
K7KCX9
K7KCY0
K7KCY1
K7KCY5
K7KCY6
K7KCZ0
K7KCZ5
K7KCZ9
K7KD03
K7KD05
K7KD06
K7KD08
K7KD10
K7KD33
K7KD35
K7KD37
K7KD42
K7KD44
K7KD46
K7KD53
K7KD54
K7KD57
K7KD65
K7KD66
K7KD67
K7KD68
K7KD70
K7KD73
K7KD74
K7KD77
K7KD84
K7KD85
K7KD86
K7KD89
K7KD94
K7KD95
K7KD96
K7KD97
K7KDA2
K7KDA4
K7KDA9
K7KDB1
K7KDB3
K7KDB4
K7KDB5
K7KDB6
K7KDC5
K7KDC9
K7KDD2
K7KDE2
K7KDE6
K7KDF0
K7KDF4
K7KDF5
K7KDF9
K7KDG0
K7KDG8
K7KDG9
K7KDH7
K7KDI0
K7KDI1
K7KDI2
K7KDI5
K7KDI6
K7KDJ9
K7KDK0
K7KDK1
K7KDK2
K7KDK4
K7KDK8
K7KDL1
K7KDL4
K7KDL6
K7KDL9
K7KDM1
K7KDM6
K7KDN6
K7KDN8
K7KDP0
K7KDP3
K7KDP4
K7KDQ5
K7KDQ7
K7KDQ8
K7KDQ9
K7KDR6
K7KDR8
K7KDS1
K7KDS3
K7KDS4
K7KDT5
K7KDU2
K7KDU3
K7KDU4
K7KDU8
K7KDV0
K7KDV2
K7KDV3
K7KDV4
K7KDV6
K7KDV7
K7KDW0
K7KDW3
K7KDW5
K7KDW6
K7KDW7
K7KDX3
K7KDX6
K7KDX7
K7KDY2
K7KDY4
K7KDY6
K7KDY8
K7KDZ0
K7KDZ1
K7KDZ2
K7KDZ3
K7KDZ7
K7KDZ8
K7KE01
K7KE03
K7KE07
K7KE10
K7KE14
K7KE15
K7KE16
K7KE20
K7KE26
K7KE27
K7KE29
K7KE31
K7KE32
K7KE38
K7KE43
K7KE44
K7KE55
K7KE64
K7KE65
K7KE66
K7KE67
K7KE80
K7KE81
K7KE85
K7KE91
K7KE95
K7KE96
K7KE98
K7KEA0
K7KEA6
K7KEB0
K7KEB1
K7KEB3
K7KEB5
K7KEB6
K7KEC4
K7KEC6
K7KED0
K7KED3
K7KED5
K7KEE2
K7KEE6
K7KEE8
K7KEE9
K7KEF5
K7KEF7
K7KEG2
K7KEG3
K7KEG5
K7KEG6
K7KEG8
K7KEG9
K7KEH2
K7KEH3
K7KEH4
K7KEH5
K7KEH7
K7KEH8
K7KEI0
K7KEI7
K7KEI8
K7KEJ1
K7KEJ3
K7KEK0
K7KEK1
K7KEK3
K7KEK8
K7KEK9
K7KEL0
K7KEL6
K7KEL7
K7KEM0
K7KEM1
K7KEM2
K7KEM3
K7KEM5
K7KEM6
K7KEM7
K7KEM9
K7KEN5
K7KEN6
K7KEN9
K7KEP0
K7KEP2
K7KEP4
K7KEP5
K7KEP7
K7KEQ0
K7KEQ6
K7KEQ8
K7KER0
K7KER1
K7KER2
K7KER3
K7KER4
K7KER5
K7KER6
K7KER7
K7KER8
K7KER9
K7KES3
K7KES8
K7KET2
K7KET3
K7KET6
K7KET7
K7KET9
K7KEU8
K7KEU9
K7KEV0
K7KEV1
K7KEV4
K7KEV6
K7KEW3
K7KEW5
K7KEX2
K7KEX3
K7KEX5
K7KEX9
K7KEY7
K7KEZ0
K7KEZ4
K7KEZ7
K7KEZ8
K7KEZ9
K7KF02
K7KF03
K7KF17
K7KF19
K7KF30
K7KF31
K7KF34
K7KF37
K7KF38
K7KF39
K7KF40
K7KF45
K7KF48
K7KF49
K7KF62
K7KF64
K7KF67
K7KF69
K7KF72
K7KF79
K7KF80
K7KF81
K7KF83
K7KF84
K7KF85
K7KF86
K7KF87
K7KF88
K7KF91
K7KF92
K7KF95
K7KF96
K7KF97
K7KF98
K7KF99
K7KFA4
K7KFA5
K7KFA8
K7KFB1
K7KFB2
K7KFC0
K7KFC2
K7KFC5
K7KFC9
K7KFD1
K7KFD2
K7KFD3
K7KFD7
K7KFE4
K7KFE8
K7KFE9
K7KFF2
K7KFG4
K7KFG6
K7KFH1
K7KFH3
K7KFH7
K7KFH9
K7KFI4
K7KFI6
K7KFJ6
K7KFK3
K7KFK6
K7KFL0
K7KFL2
K7KFL3
K7KFL4
K7KFL8
K7KFL9
K7KFM1
K7KFM3
K7KFM9
K7KFN5
K7KFP0
K7KFP5
K7KFP7
K7KFP9
K7KFQ1
K7KFQ2
K7KFQ5
K7KFQ9
K7KFR0
K7KFR6
K7KFS0
K7KFS4
K7KFS5
K7KFS6
K7KFS8
K7KFT7
K7KFT8
K7KFT9
K7KFU1
K7KFU2
K7KFU3
K7KFU8
K7KFV6
K7KFV7
K7KFV8
K7KFV9
K7KFW0
K7KFW2
K7KFW3
K7KFX7
K7KFX8
K7KFX9
K7KFY2
K7KFY9
K7KFZ1
K7KFZ2
K7KFZ3
K7KFZ9
K7KG06
K7KG10
K7KG14
K7KG15
K7KG25
K7KG31
K7KG35
K7KG37
K7KG45
K7KG46
K7KG48
K7KG54
K7KG63
K7KG64
K7KG73
K7KG76
K7KG79
K7KG80
K7KG81
K7KG82
K7KG84
K7KG89
K7KG91
K7KG92
K7KG93
K7KG95
K7KG98
K7KGA4
K7KGA8
K7KGA9
K7KGB2
K7KGB5
K7KGB9
K7KGC0
K7KGC6
K7KGD0
K7KGD3
K7KGD4
K7KGD5
K7KGD6
K7KGE0
K7KGE4
K7KGE6
K7KGE7
K7KGE8
K7KGF2
K7KGF5
K7KGF6
K7KGG4
K7KGG5
K7KGG6
K7KGG8
K7KGH7
K7KGH8
K7KGH9
K7KGI0
K7KGI4
K7KGI6
K7KGJ5
K7KGJ7
K7KGK4
K7KGK5
K7KGK6
K7KGK8
K7KGK9
K7KGL7
K7KGL9
K7KGM0
K7KGM1
K7KGM3
K7KGM5
K7KGM7
K7KGM8
K7KGN1
K7KGN3
K7KGN4
K7KGN5
K7KGN6
K7KGP1
K7KGP2
K7KGP4
K7KGP9
K7KGQ0
K7KGQ2
K7KGQ6
K7KGQ7
K7KGR3
K7KGR4
K7KGR9
K7KGS0
K7KGS1
K7KGS2
K7KGS3
K7KGS6
K7KGT0
K7KGT5
K7KGU0
K7KGU9
K7KGV0
K7KGV2
K7KGV5
K7KGW0
K7KGW6
K7KGX2
K7KGX9
K7KGY1
K7KGY2
K7KGY8
K7KGY9
K7KGZ0
K7KGZ1
K7KGZ2
K7KGZ6
K7KGZ7
K7KGZ8
K7KH11
K7KH13
K7KH15
K7KH16
K7KH19
K7KH30
K7KH33
K7KH34
K7KH38
K7KH41
K7KH42
K7KH49
K7KH51
K7KH53
K7KH54
K7KH55
K7KH61
K7KH62
K7KH63
K7KH64
K7KH74
K7KH75
K7KH82
K7KH86
K7KHA0
K7KHA1
K7KHB2
K7KHB3
K7KHB7
K7KHB9
K7KHC0
K7KHC1
K7KHC4
K7KHD1
K7KHD4
K7KHD5
K7KHD8
K7KHD9
K7KHE0
K7KHE2
K7KHE3
K7KHE4
K7KHE5
K7KHE8
K7KHF0
K7KHF2
K7KHF8
K7KHF9
K7KHG0
K7KHG1
K7KHG2
K7KHG4
K7KHG9
K7KHH1
K7KHH9
K7KHI1
K7KHI2
K7KHI4
K7KHI7
K7KHI9
K7KHJ0
K7KHJ6
K7KHJ7
K7KHJ9
K7KHL1
K7KHM0
K7KHM1
K7KHM7
K7KHM8
K7KHN0
K7KHN6
K7KHP0
K7KHP1
K7KHP7
K7KHP8
K7KHP9
K7KHQ5
K7KHQ9
K7KHR2
K7KHR6
K7KHR7
K7KHS2
K7KHS9
K7KHT2
K7KHT7
K7KHU5
K7KHU7
K7KHU8
K7KHV2
K7KHV4
K7KHV7
K7KHV8
K7KHV9
K7KHW1
K7KHW2
K7KHW3
K7KHW5
K7KHW6
K7KHX0
K7KHX1
K7KHX4
K7KHX7
K7KHX9
K7KHY0
K7KHY2
K7KHY6
K7KHY7
K7KHY8
K7KHZ0
K7KHZ2
K7KHZ4
K7KHZ8
K7KI06
K7KI07
K7KI08
K7KI09
K7KI10
K7KI14
K7KI16
K7KI18
K7KI20
K7KI21
K7KI25
K7KI27
K7KI31
K7KI32
K7KI33
K7KI39
K7KI43
K7KI44
K7KI51
K7KI61
K7KI62
K7KI74
K7KI77
K7KI83
K7KI84
K7KI90
K7KI92
K7KI93
K7KI98
K7KIB3
K7KIB4
K7KIB5
K7KIB6
K7KIB8
K7KIC2
K7KIC4
K7KIC5
K7KIC8
K7KID5
K7KIE0
K7KIE6
K7KIF6
K7KIG1
K7KIG4
K7KIG5
K7KIG6
K7KIG7
K7KIG8
K7KIH7
K7KIJ6
K7KIM2
K7KIM3
K7KIM4
K7KIM5
K7KIM6
K7KIM7
K7KIN2
K7KIN4
K7KIN5
K7KIP0
K7KIP2
K7KIP3
K7KIQ8
K7KIR0
K7KIR4
K7KIR6
K7KIR9
K7KIS3
K7KIS4
K7KIS5
K7KIT3
K7KIT4
K7KIT5
K7KIT6
K7KIT9
K7KIU1
K7KIU4
K7KIU8
K7KIV2
K7KIV5
K7KIV7
K7KIV9
K7KIW2
K7KIW3
K7KIW4
K7KIW5
K7KIW6
K7KIX4
K7KIX5
K7KIX7
K7KIY0
K7KIY1
K7KIZ3
K7KIZ5
K7KIZ6
K7KIZ9
K7KJ01
K7KJ02
K7KJ04
K7KJ12
K7KJ14
K7KJ16
K7KJ17
K7KJ21
K7KJ30
K7KJ35
K7KJ36
K7KJ48
K7KJ54
K7KJ55
K7KJ56
K7KJ58
K7KJ59
K7KJ64
K7KJ67
K7KJ69
K7KJ70
K7KJ74
K7KJ76
K7KJ78
K7KJ79
K7KJ80
K7KJ81
K7KJ82
K7KJ83
K7KJ88
K7KJ89
K7KJ92
K7KJ93
K7KJ94
K7KJ95
K7KJ99
K7KJA7
K7KJA9
K7KJB0
K7KJB1
K7KJB7
K7KJC0
K7KJC1
K7KJC5
K7KJC7
K7KJC8
K7KJC9
K7KJD0
K7KJD1
K7KJD2
K7KJD4
K7KJD6
K7KJE4
K7KJE9
K7KJF0
K7KJF3
K7KJF6
K7KJF8
K7KJG3
K7KJG5
K7KJG8
K7KJG9
K7KJH2
K7KJH4
K7KJH6
K7KJH7
K7KJI1
K7KJI3
K7KJI5
K7KJJ0
K7KJK2
K7KJK4
K7KJL1
K7KJL2
K7KJL3
K7KJL4
K7KJL5
K7KJM4
K7KJM6
K7KJN4
K7KJN7
K7KJN8
K7KJP3
K7KJP4
K7KJQ2
K7KJQ8
K7KJR3
K7KJR9
K7KJS1
K7KJS2
K7KJS4
K7KJS7
K7KJS9
K7KJT1
K7KJT7
K7KJT9
K7KJU9
K7KJV1
K7KJV7
K7KJW4
K7KJW7
K7KJW8
K7KJX5
K7KJX7
K7KJY1
K7KJY2
K7KJY3
K7KJY4
K7KJY7
K7KJY8
K7KJY9
K7KJZ1
K7KJZ2
K7KJZ3
K7KJZ6
K7KK02
K7KK03
K7KK06
K7KK10
K7KK13
K7KK16
K7KK17
K7KK18
K7KK20
K7KK22
K7KK24
K7KK28
K7KK30
K7KK33
K7KK37
K7KK38
K7KK42
K7KK43
K7KK47
K7KK49
K7KK50
K7KK52
K7KK57
K7KK61
K7KK62
K7KK71
K7KK72
K7KK73
K7KK80
K7KK83
K7KK86
K7KK88
K7KK89
K7KK90
K7KK92
K7KK93
K7KK96
K7KKA0
K7KKA5
K7KKA6
K7KKA8
K7KKA9
K7KKB5
K7KKB6
K7KKB7
K7KKB9
K7KKC0
K7KKC1
K7KKC9
K7KKD0
K7KKD5
K7KKD7
K7KKD8
K7KKD9
K7KKE0
K7KKE1
K7KKE2
K7KKE3
K7KKE5
K7KKE6
K7KKE8
K7KKF7
K7KKF8
K7KKG3
K7KKG4
K7KKG8
K7KKH9
K7KKI4
K7KKI5
K7KKI7
K7KKI9
K7KKJ0
K7KKJ1
K7KKJ4
K7KKJ7
K7KKK0
K7KKK1
K7KKK3
K7KKK6
K7KKK7
K7KKL2
K7KKL3
K7KKL5
K7KKL8
K7KKL9
K7KKM3
K7KKM8
K7KKN1
K7KKP0
K7KKP1
K7KKP5
K7KKP7
K7KKQ0
K7KKQ1
K7KKQ3
K7KKQ6
K7KKQ7
K7KKR0
K7KKR2
K7KKR4
K7KKR5
K7KKR8
K7KKS2
K7KKS3
K7KKS7
K7KKS8
K7KKT1
K7KKT2
K7KKT3
K7KKT4
K7KKT7
K7KKU0
K7KKU2
K7KKU3
K7KKV1
K7KKV2
K7KKV3
K7KKV4
K7KKV9
K7KKW1
K7KKW4
K7KKW6
K7KKW7
K7KKX3
K7KKX5
K7KKY3
K7KKY7
K7KKY8
K7KKY9
K7KKZ0
K7KKZ2
K7KKZ5
K7KL00
K7KL01
K7KL05
K7KL06
K7KL10
K7KL15
K7KL17
K7KL19
K7KL20
K7KL24
K7KL29
K7KL38
K7KL42
K7KL45
K7KL46
K7KL53
K7KL58
K7KL59
K7KL61
K7KL66
K7KL68
K7KL69
K7KL73
K7KL75
K7KL80
K7KL84
K7KL91
K7KL92
K7KL95
K7KL96
K7KL97
K7KLA0
K7KLB0
K7KLB2
K7KLB3
K7KLB4
K7KLB9
K7KLC1
K7KLC2
K7KLC5
K7KLC7
K7KLC8
K7KLD0
K7KLD1
K7KLD3
K7KLD4
K7KLD5
K7KLD9
K7KLE4
K7KLE5
K7KLE8
K7KLF1
K7KLF2
K7KLF4
K7KLF6
K7KLF7
K7KLF8
K7KLG0
K7KLG6
K7KLH2
K7KLH5
K7KLI1
K7KLI5
K7KLI7
K7KLI8
K7KLJ4
K7KLJ6
K7KLJ8
K7KLJ9
K7KLK2
K7KLK3
K7KLL0
K7KLL1
K7KLL6
K7KLM0
K7KLM1
K7KLM2
K7KLM9
K7KLN3
K7KLN7
K7KLP0
K7KLP4
K7KLP5
K7KLP6
K7KLP7
K7KLP8
K7KLQ1
K7KLQ5
K7KLQ7
K7KLQ8
K7KLR0
K7KLR2
K7KLR4
K7KLR5
K7KLR7
K7KLR8
K7KLR9
K7KLS1
K7KLT3
K7KLU0
K7KLU1
K7KLU2
K7KLU6
K7KLU7
K7KLU8
K7KLV1
K7KLV5
K7KLV7
K7KLV9
K7KLW5
K7KLW8
K7KLX1
K7KLX3
K7KLX6
K7KLX9
K7KLY6
K7KLY8
K7KLZ0
K7KLZ1
K7KLZ7
K7KLZ9
K7KM00
K7KM02
K7KM27
K7KM31
K7KM32
K7KM33
K7KM38
K7KM40
K7KM46
K7KM47
K7KM49
K7KM51
K7KM52
K7KM53
K7KM56
K7KM59
K7KM71
K7KM74
K7KM75
K7KM79
K7KM87
K7KM88
K7KM89
K7KM90
K7KM91
K7KM92
K7KM93
K7KM98
K7KM99
K7KMA1
K7KMA2
K7KMA5
K7KMA6
K7KMB0
K7KMD0
K7KMD4
K7KMD5
K7KMD9
K7KME7
K7KME8
K7KMF1
K7KMF2
K7KMF3
K7KMF4
K7KMG4
K7KMG6
K7KMG7
K7KMG8
K7KMH0
K7KMH1
K7KMH7
K7KMH8
K7KMI5
K7KMI8
K7KMJ0
K7KMJ1
K7KMJ3
K7KMJ7
K7KMK0
K7KMK3
K7KML0
K7KML2
K7KML7
K7KMM5
K7KMM6
K7KMM7
K7KMN0
K7KMN6
K7KMN7
K7KMN8
K7KMP0
K7KMP3
K7KMP5
K7KMP8
K7KMP9
K7KMQ1
K7KMQ3
K7KMQ8
K7KMQ9
K7KMR0
K7KMR2
K7KMR3
K7KMR4
K7KMR5
K7KMR6
K7KMR7
K7KMS0
K7KMS4
K7KMS8
K7KMS9
K7KMT2
K7KMT4
K7KMT5
K7KMT6
K7KMU0
K7KMU2
K7KMV0
K7KMV3
K7KMV4
K7KMV6
K7KMW0
K7KMW2
K7KMW3
K7KMW8
K7KMY2
K7KMY4
K7KMZ0
K7KMZ4
K7KMZ7
K7KN02
K7KN03
K7KN09
K7KN12
K7KN13
K7KN14
K7KN17
K7KN18
K7KN19
K7KN21
K7KN22
K7KN36
K7KN38
K7KN42
K7KN46
K7KN47
K7KN48
K7KN49
K7KN50
K7KN51
K7KN52
K7KN56
K7KN57
K7KN61
K7KN63
K7KN68
K7KN69
K7KN72
K7KN75
K7KN76
K7KN77
K7KN80
K7KN81
K7KN84
K7KN92
K7KN93
K7KN95
K7KN96
K7KN97
K7KNA1
K7KNA9
K7KNB1
K7KNB5
K7KNB6
K7KNC0
K7KNC3
K7KNC8
K7KND2
K7KND8
K7KNE0
K7KNF6
K7KNF8
K7KNG4
K7KNG5
K7KNG9
K7KNH0
K7KNH6
K7KNI0
K7KNJ4
K7KNJ8
K7KNK2
K7KNK3
K7KNK5
K7KNK8
K7KNL4
K7KNL9
K7KNM2
K7KNN7
K7KNN9
K7KNP2
K7KNP7
K7KNP9
K7KNQ8
K7KNQ9
K7KNR8
K7KNR9
K7KNS1
K7KNS7
K7KNS8
K7KNT0
K7KNT2
K7KNT4
K7KNT7
K7KNU3
K7KNV1
K7KNV2
K7KNV3
K7KNV5
K7KNV6
K7KNV9
K7KNW0
K7KNW1
K7KNW6
K7KNW8
K7KNX0
K7KNX8
K7KNY1
K7KNY4
K7KNY5
K7KNY6
K7KNZ8
K7KP00
K7KP01
K7KP07
K7KP08
K7KP11
K7KP13
K7KP16
K7KP18
K7KP21
K7KP22
K7KP23
K7KP24
K7KP25
K7KP29
K7KP32
K7KP33
K7KP47
K7KP50
K7KP51
K7KP52
K7KP54
K7KP55
K7KP56
K7KP61
K7KP63
K7KP64
K7KP68
K7KP70
K7KP72
K7KP76
K7KP82
K7KP85
K7KP86
K7KP88
K7KP92
K7KP96
K7KP98
K7KPA2
K7KPA6
K7KPA8
K7KPB5
K7KPC2
K7KPC3
K7KPC4
K7KPC5
K7KPC6
K7KPC7
K7KPC8
K7KPD2
K7KPD3
K7KPD9
K7KPE0
K7KPF2
K7KPF3
K7KPF6
K7KPG7
K7KPG9
K7KPH0
K7KPH1
K7KPH3
K7KPH7
K7KPH9
K7KPI0
K7KPI2
K7KPI3
K7KPI6
K7KPI8
K7KPJ1
K7KPK3
K7KPK4
K7KPK5
K7KPK7
K7KPK9
K7KPL0
K7KPL9
K7KPM0
K7KPM1
K7KPM2
K7KPM3
K7KPM4
K7KPM5
K7KPM7
K7KPN2
K7KPN3
K7KPN5
K7KPN6
K7KPN7
K7KPP2
K7KPP3
K7KPP5
K7KPQ4
K7KPQ6
K7KPQ7
K7KPQ8
K7KPR3
K7KPR5
K7KPR7
K7KPS5
K7KPS7
K7KPT0
K7KPU3
K7KPV0
K7KPV4
K7KPV5
K7KPW1
K7KPW3
K7KPW7
K7KPW8
K7KPW9
K7KPX0
K7KPX1
K7KPX3
K7KPX4
K7KPX5
K7KPX6
K7KPY1
K7KPY2
K7KPY6
K7KPY8
K7KPZ6
K7KQ03
K7KQ04
K7KQ05
K7KQ10
K7KQ12
K7KQ23
K7KQ24
K7KQ25
K7KQ31
K7KQ32
K7KQ40
K7KQ45
K7KQ46
K7KQ50
K7KQ58
K7KQ67
K7KQ69
K7KQ74
K7KQ79
K7KQ80
K7KQ81
K7KQ83
K7KQ86
K7KQ88
K7KQ89
K7KQ95
K7KQ99
K7KQA6
K7KQB3
K7KQB6
K7KQC0
K7KQC1
K7KQC5
K7KQC8
K7KQD3
K7KQE5
K7KQE7
K7KQE9
K7KQF2
K7KQF7
K7KQG0
K7KQG1
K7KQG2
K7KQG3
K7KQG4
K7KQG5
K7KQG7
K7KQH6
K7KQI1
K7KQI3
K7KQI6
K7KQI7
K7KQI8
K7KQI9
K7KQJ1
K7KQJ4
K7KQJ6
K7KQJ9
K7KQK1
K7KQK6
K7KQM3
K7KQM5
K7KQM7
K7KQM8
K7KQM9
K7KQN3
K7KQN9
K7KQP3
K7KQQ1
K7KQQ3
K7KQR1
K7KQS0
K7KQS2
K7KQS4
K7KQS5
K7KQT2
K7KQT7
K7KQT9
K7KQU0
K7KQU4
K7KQU5
K7KQU6
K7KQU7
K7KQU9
K7KQW0
K7KQW3
K7KQW5
K7KQW6
K7KQW7
K7KQX0
K7KQX1
K7KQX4
K7KQX9
K7KQY1
K7KQY8
K7KQZ0
K7KQZ3
K7KQZ5
K7KQZ8
K7KQZ9
K7KR00
K7KR05
K7KR08
K7KR09
K7KR10
K7KR13
K7KR14
K7KR19
K7KR28
K7KR36
K7KR40
K7KR41
K7KR42
K7KR45
K7KR46
K7KR52
K7KR54
K7KR55
K7KR56
K7KR58
K7KR59
K7KR60
K7KR61
K7KR67
K7KR68
K7KR75
K7KR77
K7KR79
K7KR80
K7KR81
K7KR83
K7KR86
K7KR89
K7KR93
K7KR95
K7KRA2
K7KRA3
K7KRA4
K7KRA7
K7KRA9
K7KRB4
K7KRB7
K7KRC6
K7KRC8
K7KRD0
K7KRD7
K7KRD8
K7KRE3
K7KRE7
K7KRF0
K7KRF2
K7KRF3
K7KRF6
K7KRG2
K7KRG3
K7KRG4
K7KRG9
K7KRH5
K7KRH8
K7KRI8
K7KRJ2
K7KRJ4
K7KRJ6
K7KRJ8
K7KRK5
K7KRK8
K7KRL4
K7KRL8
K7KRM2
K7KRM5
K7KRM8
K7KRM9
K7KRN0
K7KRN1
K7KRN3
K7KRN4
K7KRN7
K7KRP1
K7KRP2
K7KRP8
K7KRP9
K7KRQ1
K7KRQ3
K7KRQ9
K7KRR1
K7KRR2
K7KRR6
K7KRR9
K7KRS6
K7KRS8
K7KRT6
K7KRT7
K7KRU0
K7KRU3
K7KRU8
K7KRV3
K7KRV4
K7KRV5
K7KRV7
K7KRV8
K7KRW1
K7KRW8
K7KRX3
K7KRX4
K7KRX6
K7KRX7
K7KRY3
K7KRY4
K7KRY9
K7KRZ4
K7KRZ6
K7KRZ7
K7KRZ8
K7KS06
K7KS12
K7KS13
K7KS18
K7KS19
K7KS20
K7KS27
K7KS28
K7KS35
K7KS36
K7KS41
K7KS42
K7KS48
K7KS52
K7KS56
K7KS65
K7KS72
K7KS77
K7KS83
K7KS91
K7KS94
K7KSA2
K7KSA4
K7KSA5
K7KSA6
K7KSA7
K7KSB1
K7KSB4
K7KSB8
K7KSB9
K7KSC0
K7KSC2
K7KSC3
K7KSC4
K7KSC5
K7KSC7
K7KSD2
K7KSD7
K7KSD8
K7KSE0
K7KSE1
K7KSE2
K7KSE3
K7KSE6
K7KSF6
K7KSF7
K7KSG1
K7KSG3
K7KSG4
K7KSG5
K7KSG6
K7KSG7
K7KSG8
K7KSH1
K7KSH2
K7KSH3
K7KSH7
K7KSI0
K7KSI2
K7KSI8
K7KSI9
K7KSJ1
K7KSJ8
K7KSK3
K7KSK4
K7KSK5
K7KSK8
K7KSK9
K7KSL3
K7KSL6
K7KSL7
K7KSL9
K7KSM9
K7KSN1
K7KSN2
K7KSN4
K7KSN8
K7KSQ3
K7KSQ7
K7KSR9
K7KSS3
K7KST8
K7KSU1
K7KSU2
K7KSU3
K7KSU6
K7KSU9
K7KSV2
K7KSV3
K7KSV4
K7KSV5
K7KSV6
K7KSV7
K7KSV9
K7KSW7
K7KSW9
K7KSX0
K7KSX8
K7KSY1
K7KSY2
K7KSY6
K7KSY7
K7KSZ2
K7KSZ9
K7KT00
K7KT01
K7KT03
K7KT07
K7KT10
K7KT11
K7KT17
K7KT23
K7KT30
K7KT34
K7KT39
K7KT41
K7KT54
K7KT55
K7KT62
K7KT63
K7KT68
K7KT79
K7KT85
K7KT86
K7KT89
K7KT90
K7KT93
K7KTA1
K7KTA6
K7KTB0
K7KTB2
K7KTB3
K7KTB5
K7KTB6
K7KTB7
K7KTB8
K7KTC0
K7KTC9
K7KTD0
K7KTD3
K7KTD6
K7KTD8
K7KTE0
K7KTF3
K7KTF7
K7KTF8
K7KTG0
K7KTG2
K7KTG4
K7KTG5
K7KTH2
K7KTH4
K7KTH6
K7KTH9
K7KTI0
K7KTI1
K7KTI2
K7KTJ1
K7KTJ7
K7KTK1
K7KTK3
K7KTK5
K7KTL1
K7KTL2
K7KTL3
K7KTL4
K7KTL9
K7KTM1
K7KTM2
K7KTM6
K7KTN8
K7KTP5
K7KTQ0
K7KTQ1
K7KTQ2
K7KTQ3
K7KTQ4
K7KTQ5
K7KTR5
K7KTR8
K7KTS2
K7KTS3
K7KTS6
K7KTS7
K7KTT3
K7KTT4
K7KTT5
K7KTT8
K7KTU1
K7KTU5
K7KTU8
K7KTU9
K7KTV2
K7KTV3
K7KTV4
K7KTV7
K7KTW1
K7KTW3
K7KTW6
K7KTX1
K7KTX2
K7KTX3
K7KTY3
K7KTY4
K7KTY5
K7KTY6
K7KTY7
K7KTY9
K7KTZ0
K7KTZ4
K7KU16
K7KU20
K7KU21
K7KU25
K7KU26
K7KU32
K7KU33
K7KU37
K7KU39
K7KU48
K7KU51
K7KU52
K7KU54
K7KU55
K7KU56
K7KU58
K7KU61
K7KU62
K7KU72
K7KU73
K7KU81
K7KU84
K7KU88
K7KU92
K7KU93
K7KU96
K7KU97
K7KUA6
K7KUA7
K7KUA8
K7KUA9
K7KUB2
K7KUB3
K7KUB4
K7KUC4
K7KUC5
K7KUC6
K7KUC7
K7KUD3
K7KUD5
K7KUD6
K7KUE0
K7KUE1
K7KUE3
K7KUE5
K7KUE6
K7KUE8
K7KUF1
K7KUF6
K7KUG2
K7KUH1
K7KUH9
K7KUI3
K7KUI8
K7KUI9
K7KUJ0
K7KUJ4
K7KUJ5
K7KUJ8
K7KUK1
K7KUK3
K7KUL0
K7KUL1
K7KUL3
K7KUL6
K7KUL7
K7KUL9
K7KUM1
K7KUM5
K7KUM6
K7KUM8
K7KUM9
K7KUN0
K7KUN1
K7KUN2
K7KUN6
K7KUP4
K7KUQ0
K7KUR8
K7KUS1
K7KUT1
K7KUT2
K7KUT3
K7KUT4
K7KUT7
K7KUT9
K7KUU3
K7KUU4
K7KUV1
K7KUV2
K7KUV4
K7KUV5
K7KUV8
K7KUV9
K7KUW3
K7KUW4
K7KUW5
K7KUW9
K7KUX0
K7KUX2
K7KUX5
K7KUX9
K7KUY3
K7KUY6
K7KUY7
K7KUY8
K7KUZ1
K7KUZ2
K7KUZ5
K7KUZ7
K7KUZ8
K7KV03
K7KV06
K7KV09
K7KV12
K7KV13
K7KV15
K7KV16
K7KV26
K7KV31
K7KV36
K7KV37
K7KV40
K7KV42
K7KV46
K7KV49
K7KV50
K7KV51
K7KV54
K7KV59
K7KV60
K7KV61
K7KV62
K7KV66
K7KV67
K7KV69
K7KV73
K7KV81
K7KV83
K7KV85
K7KV89
K7KV97
K7KVA5
K7KVA6
K7KVA7
K7KVA8
K7KVB1
K7KVB4
K7KVB7
K7KVB8
K7KVB9
K7KVC2
K7KVC3
K7KVC7
K7KVC9
K7KVD0
K7KVD1
K7KVD2
K7KVD4
K7KVD5
K7KVF1
K7KVF4
K7KVF5
K7KVF7
K7KVF8
K7KVF9
K7KVG3
K7KVG8
K7KVI0
K7KVI3
K7KVI6
K7KVJ1
K7KVJ3
K7KVJ4
K7KVJ5
K7KVJ6
K7KVK4
K7KVK9
K7KVL4
K7KVL6
K7KVL8
K7KVM1
K7KVM3
K7KVM6
K7KVN0
K7KVN2
K7KVN5
K7KVN6
K7KVN7
K7KVN8
K7KVN9
K7KVP4
K7KVP9
K7KVQ6
K7KVQ7
K7KVQ8
K7KVR4
K7KVR6
K7KVR7
K7KVR9
K7KVS0
K7KVS1
K7KVS2
K7KVS3
K7KVS4
K7KVS9
K7KVT4
K7KVT5
K7KVT6
K7KVT7
K7KVT8
K7KVT9
K7KVU0
K7KVU4
K7KVU6
K7KVU9
K7KVV2
K7KVV6
K7KVV7
K7KVW0
K7KVW1
K7KVW2
K7KVW4
K7KVW5
K7KVW9
K7KVY0
K7KVY2
K7KVY3
K7KVY8
K7KVZ0
K7KVZ1
K7KVZ4
K7KVZ7
K7KVZ9
K7KW05
K7KW06
K7KW07
K7KW12
K7KW14
K7KW19
K7KW24
K7KW25
K7KW27
K7KW31
K7KW36
K7KW38
K7KW39
K7KW40
K7KW47
K7KW52
K7KW54
K7KW55
K7KW56
K7KW64
K7KW69
K7KW73
K7KW76
K7KW77
K7KW78
K7KW81
K7KW85
K7KW87
K7KW92
K7KW93
K7KW94
K7KW99
K7KWA0
K7KWA1
K7KWA2
K7KWA7
K7KWA8
K7KWA9
K7KWB2
K7KWB5
K7KWC4
K7KWC9
K7KWD0
K7KWD7
K7KWD9
K7KWE0
K7KWE4
K7KWF1
K7KWF2
K7KWF9
K7KWG5
K7KWH2
K7KWH3
K7KWI5
K7KWI6
K7KWI7
K7KWI8
K7KWJ1
K7KWJ3
K7KWJ4
K7KWJ5
K7KWJ6
K7KWJ7
K7KWJ8
K7KWK0
K7KWK4
K7KWK9
K7KWL0
K7KWL1
K7KWL3
K7KWL9
K7KWN1
K7KWN5
K7KWP5
K7KWR0
K7KWR1
K7KWR2
K7KWR3
K7KWR5
K7KWR8
K7KWS2
K7KWS6
K7KWS7
K7KWT1
K7KWT9
K7KWU0
K7KWU1
K7KWU4
K7KWU7
K7KWU8
K7KWV0
K7KWV3
K7KWV4
K7KWV7
K7KWV8
K7KWV9
K7KWW0
K7KWW1
K7KWW2
K7KWW5
K7KWW7
K7KWX4
K7KWX7
K7KWX8
K7KWY0
K7KWY5
K7KWY9
K7KWZ0
K7KWZ1
K7KWZ3
K7KWZ7
K7KX00
K7KX01
K7KX03
K7KX10
K7KX11
K7KX12
K7KX13
K7KX14
K7KX18
K7KX22
K7KX29
K7KX36
K7KX38
K7KX39
K7KX40
K7KX41
K7KX42
K7KX43
K7KX50
K7KX53
K7KX54
K7KX56
K7KX60
K7KX61
K7KX62
K7KX65
K7KX72
K7KX73
K7KX74
K7KX83
K7KX85
K7KX90
K7KX93
K7KX97
K7KX98
K7KXA2
K7KXA3
K7KXA8
K7KXA9
K7KXB2
K7KXB4
K7KXB6
K7KXB7
K7KXC0
K7KXC2
K7KXC3
K7KXC5
K7KXC6
K7KXC7
K7KXD0
K7KXD1
K7KXD2
K7KXD4
K7KXD9
K7KXE4
K7KXF7
K7KXF9
K7KXG0
K7KXG8
K7KXG9
K7KXH2
K7KXH5
K7KXI3
K7KXI7
K7KXJ1
K7KXJ2
K7KXJ4
K7KXK2
K7KXK3
K7KXK4
K7KXK7
K7KXL9
K7KXM0
K7KXM5
K7KXM9
K7KXN3
K7KXN6
K7KXN7
K7KXN9
K7KXP9
K7KXQ1
K7KXQ2
K7KXQ3
K7KXQ4
K7KXQ6
K7KXQ7
K7KXQ8
K7KXR0
K7KXR1
K7KXS0
K7KXS2
K7KXS3
K7KXT1
K7KXT3
K7KXT6
K7KXT7
K7KXU0
K7KXU3
K7KXV1
K7KXV2
K7KXV5
K7KXV9
K7KXW0
K7KXW8
K7KXX4
K7KXX6
K7KXY0
K7KXY2
K7KXY3
K7KXZ0
K7KXZ4
K7KXZ5
K7KXZ6
K7KXZ7
K7KXZ8
K7KXZ9
K7KY00
K7KY01
K7KY07
K7KY18
K7KY20
K7KY21
K7KY31
K7KY33
K7KY36
K7KY40
K7KY43
K7KY45
K7KY47
K7KY50
K7KY51
K7KY54
K7KY55
K7KY58
K7KY59
K7KY61
K7KY62
K7KY64
K7KY72
K7KY73
K7KY75
K7KY77
K7KY78
K7KY79
K7KY81
K7KY82
K7KY85
K7KY86
K7KY87
K7KY89
K7KY90
K7KY91
K7KY93
K7KY94
K7KY96
K7KY99
K7KYA0
K7KYA6
K7KYB3
K7KYB7
K7KYC0
K7KYC9
K7KYD0
K7KYD7
K7KYD8
K7KYD9
K7KYE0
K7KYE3
K7KYE4
K7KYE5
K7KYE9
K7KYF2
K7KYF4
K7KYF6
K7KYG1
K7KYG2
K7KYG3
K7KYG4
K7KYG6
K7KYH0
K7KYH5
K7KYH6
K7KYI8
K7KYJ1
K7KYK2
K7KYK3
K7KYK7
K7KYK8
K7KYM7
K7KYM8
K7KYN1
K7KYN3
K7KYP0
K7KYP1
K7KYP2
K7KYP3
K7KYQ3
K7KYR3
K7KYR4
K7KYR6
K7KYR7
K7KYS0
K7KYS5
K7KYS6
K7KYS7
K7KYS8
K7KYS9
K7KYT7
K7KYT8
K7KYT9
K7KYU1
K7KYU2
K7KYU4
K7KYU6
K7KYU7
K7KYV7
K7KYV9
K7KYX2
K7KYX3
K7KYX4
K7KYY0
K7KYY1
K7KYZ2
K7KYZ7
K7KYZ8
K7KYZ9
K7KZ00
K7KZ01
K7KZ03
K7KZ08
K7KZ09
K7KZ11
K7KZ12
K7KZ13
K7KZ19
K7KZ28
K7KZ29
K7KZ32
K7KZ34
K7KZ37
K7KZ48
K7KZ50
K7KZ51
K7KZ56
K7KZ57
K7KZ60
K7KZ61
K7KZ75
K7KZ85
K7KZ88
K7KZ92
K7KZA8
K7KZB0
K7KZB2
K7KZB3
K7KZB4
K7KZB5
K7KZB7
K7KZB8
K7KZC0
K7KZC5
K7KZD4
K7KZD7
K7KZD8
K7KZE6
K7KZE8
K7KZE9
K7KZF0
K7KZF1
K7KZF3
K7KZG7
K7KZH5
K7KZH8
K7KZI7
K7KZI8
K7KZJ0
K7KZJ2
K7KZJ4
K7KZJ5
K7KZK1
K7KZK4
K7KZK8
K7KZK9
K7KZL1
K7KZL2
K7KZL3
K7KZL4
K7KZL6
K7KZM1
K7KZN1
K7KZN5
K7KZN6
K7KZP5
K7KZQ6
K7KZQ7
K7KZR0
K7KZR3
K7KZR6
K7KZR7
K7KZR8
K7KZR9
K7KZS3
K7KZS4
K7KZS9
K7KZT1
K7KZT7
K7KZU0
K7KZV2
K7KZV7
K7KZV8
K7KZV9
K7KZW3
K7KZW4
K7KZW6
K7KZW8
K7KZW9
K7KZX1
K7KZY7
K7KZZ1
K7KZZ3
K7KZZ8
K7KZZ9
K7L000
K7L001
K7L002
K7L004
K7L007
K7L014
K7L019
K7L023
K7L035
K7L044
K7L051
K7L057
K7L058
K7L065
K7L076
K7L079
K7L083
K7L088
K7L094
K7L095
K7L096
K7L0A1
K7L0A2
K7L0A3
K7L0A5
K7L0A8
K7L0B0
K7L0B2
K7L0B3
K7L0B5
K7L0B6
K7L0B9
K7L0C2
K7L0C5
K7L0C6
K7L0C7
K7L0C8
K7L0C9
K7L0D4
K7L0D7
K7L0D8
K7L0D9
K7L0E3
K7L0E4
K7L0E7
K7L0E9
K7L0F0
K7L0F1
K7L0F2
K7L0F3
K7L0F4
K7L0F5
K7L0F8
K7L0G1
K7L0H2
K7L0H3
K7L0H7
K7L0H8
K7L0I1
K7L0I3
K7L0I4
K7L0J1
K7L0J2
K7L0J5
K7L0J7
K7L0K1
K7L0K2
K7L0K3
K7L0K4
K7L0K5
K7L0K6
K7L0K7
K7L0L4
K7L0L6
K7L0M5
K7L0P4
K7L0P6
K7L0P8
K7L0P9
K7L0Q0
K7L0Q7
K7L0Q8
K7L0Q9
K7L0R4
K7L0R5
K7L0R8
K7L0S6
K7L0S8
K7L0S9
K7L0T0
K7L0T2
K7L0T5
K7L0T9
K7L0U0
K7L0U1
K7L0U4
K7L0U6
K7L0V0
K7L0V4
K7L0V9
K7L0W0
K7L0W5
K7L0W9
K7L0X1
K7L0X2
K7L0X5
K7L0X6
K7L0X7
K7L0X8
K7L0Y9
K7L0Z2
K7L0Z5
K7L0Z9
K7L105
K7L107
K7L108
K7L110
K7L114
K7L118
K7L119
K7L126
K7L131
K7L132
K7L134
K7L135
K7L139
K7L150
K7L155
K7L159
K7L161
K7L166
K7L170
K7L171
K7L180
K7L185
K7L188
K7L191
K7L196
K7L197
K7L1A1
K7L1A2
K7L1A5
K7L1A6
K7L1A8
K7L1A9
K7L1B0
K7L1B1
K7L1B3
K7L1B4
K7L1B8
K7L1B9
K7L1C4
K7L1C7
K7L1E0
K7L1E1
K7L1E4
K7L1E5
K7L1E6
K7L1E9
K7L1F0
K7L1F3
K7L1F7
K7L1G0
K7L1G1
K7L1G3
K7L1H0
K7L1H3
K7L1H4
K7L1H6
K7L1I0
K7L1I2
K7L1I6
K7L1J2
K7L1J6
K7L1J8
K7L1J9
K7L1K0
K7L1K2
K7L1K4
K7L1K5
K7L1K8
K7L1L0
K7L1L3
K7L1L4
K7L1L5
K7L1L6
K7L1L8
K7L1M6
K7L1M8
K7L1M9
K7L1N0
K7L1N1
K7L1N2
K7L1N4
K7L1N8
K7L1P1
K7L1P2
K7L1P3
K7L1Q1
K7L1Q2
K7L1Q3
K7L1Q4
K7L1R1
K7L1S1
K7L1S3
K7L1S4
K7L1S7
K7L1S8
K7L1T9
K7L1U0
K7L1U7
K7L1U9
K7L1V3
K7L1V4
K7L1W0
K7L1W2
K7L1W4
K7L1W5
K7L1W6
K7L1W7
K7L1W9
K7L1X0
K7L1X6
K7L1Y1
K7L1Y4
K7L1Y7
K7L1Z3
K7L1Z5
K7L1Z6
K7L200
K7L201
K7L202
K7L204
K7L205
K7L206
K7L207
K7L208
K7L210
K7L219
K7L220
K7L221
K7L227
K7L232
K7L234
K7L235
K7L241
K7L242
K7L243
K7L245
K7L247
K7L249
K7L251
K7L252
K7L257
K7L259
K7L267
K7L268
K7L270
K7L271
K7L273
K7L275
K7L278
K7L285
K7L287
K7L291
K7L294
K7L295
K7L296
K7L298
K7L299
K7L2A2
K7L2A5
K7L2A7
K7L2A8
K7L2B2
K7L2B5
K7L2B6
K7L2B8
K7L2B9
K7L2C3
K7L2C8
K7L2D2
K7L2D5
K7L2D7
K7L2E0
K7L2E3
K7L2E4
K7L2E6
K7L2E7
K7L2E8
K7L2F0
K7L2F3
K7L2F5
K7L2F8
K7L2F9
K7L2G4
K7L2G5
K7L2G8
K7L2G9
K7L2H3
K7L2H4
K7L2H6
K7L2I5
K7L2I7
K7L2I8
K7L2J1
K7L2J3
K7L2J4
K7L2K1
K7L2K3
K7L2K5
K7L2K6
K7L2K8
K7L2L0
K7L2L1
K7L2L3
K7L2L9
K7L2M0
K7L2M3
K7L2M4
K7L2M6
K7L2M8
K7L2N0
K7L2N1
K7L2N5
K7L2N7
K7L2N9
K7L2P1
K7L2P5
K7L2P6
K7L2P9
K7L2Q0
K7L2Q3
K7L2R5
K7L2R6
K7L2R9
K7L2S0
K7L2S1
K7L2S2
K7L2S5
K7L2T3
K7L2T8
K7L2U2
K7L2U6
K7L2U9
K7L2V0
K7L2V2
K7L2V7
K7L2W0
K7L2W2
K7L2W3
K7L2W4
K7L2W5
K7L2W8
K7L2W9
K7L2X1
K7L2X5
K7L2X7
K7L2Y1
K7L2Y4
K7L2Y5
K7L2Y7
K7L2Y8
K7L2Z0
K7L2Z5
K7L300
K7L302
K7L305
K7L306
K7L312
K7L317
K7L320
K7L325
K7L326
K7L327
K7L328
K7L333
K7L334
K7L336
K7L338
K7L339
K7L341
K7L342
K7L344
K7L351
K7L353
K7L354
K7L357
K7L360
K7L363
K7L365
K7L367
K7L369
K7L370
K7L372
K7L380
K7L382
K7L388
K7L390
K7L397
K7L3A1
K7L3A4
K7L3A7
K7L3A8
K7L3B5
K7L3C1
K7L3C2
K7L3C3
K7L3C8
K7L3D1
K7L3D2
K7L3D5
K7L3D7
K7L3D8
K7L3D9
K7L3E7
K7L3F0
K7L3F1
K7L3F2
K7L3F7
K7L3F9
K7L3G0
K7L3G1
K7L3G3
K7L3G4
K7L3G8
K7L3G9
K7L3H0
K7L3H4
K7L3H9
K7L3I0
K7L3I1
K7L3J0
K7L3J1
K7L3J2
K7L3J3
K7L3J4
K7L3J5
K7L3J9
K7L3K0
K7L3K1
K7L3K2
K7L3K3
K7L3K4
K7L3K5
K7L3K6
K7L3L1
K7L3L2
K7L3L6
K7L3L8
K7L3L9
K7L3M1
K7L3M2
K7L3M3
K7L3M4
K7L3M8
K7L3N4
K7L3P0
K7L3P1
K7L3P2
K7L3P5
K7L3P7
K7L3Q1
K7L3Q3
K7L3Q6
K7L3R5
K7L3R6
K7L3R8
K7L3S0
K7L3S4
K7L3S8
K7L3T0
K7L3T1
K7L3T3
K7L3T5
K7L3T6
K7L3T7
K7L3T8
K7L3T9
K7L3U1
K7L3U5
K7L3U8
K7L3U9
K7L3V0
K7L3V3
K7L3V4
K7L3V7
K7L3W1
K7L3W5
K7L3W6
K7L3W7
K7L3Y0
K7L3Y1
K7L3Y5
K7L3Y6
K7L3Y7
K7L3Z2
K7L3Z3
K7L3Z6
K7L3Z7
K7L3Z8
K7L402
K7L403
K7L404
K7L407
K7L409
K7L410
K7L414
K7L417
K7L419
K7L426
K7L427
K7L428
K7L429
K7L435
K7L436
K7L441
K7L442
K7L448
K7L453
K7L462
K7L463
K7L465
K7L466
K7L470
K7L473
K7L474
K7L476
K7L477
K7L482
K7L483
K7L485
K7L486
K7L487
K7L489
K7L490
K7L494
K7L495
K7L496
K7L497
K7L498
K7L4A1
K7L4A3
K7L4B2
K7L4B4
K7L4B5
K7L4B7
K7L4C3
K7L4C4
K7L4C5
K7L4C6
K7L4C9
K7L4D0
K7L4D2
K7L4E1
K7L4E6
K7L4E8
K7L4F5
K7L4F7
K7L4G0
K7L4G2
K7L4G4
K7L4G5
K7L4G6
K7L4H5
K7L4H7
K7L4H8
K7L4H9
K7L4I1
K7L4I2
K7L4I4
K7L4I6
K7L4I7
K7L4I9
K7L4J3
K7L4J4
K7L4J8
K7L4J9
K7L4K0
K7L4K5
K7L4K8
K7L4L2
K7L4L4
K7L4L6
K7L4M1
K7L4M2
K7L4M8
K7L4N7
K7L4N9
K7L4P0
K7L4P2
K7L4P7
K7L4P8
K7L4P9
K7L4Q1
K7L4Q5
K7L4Q6
K7L4R2
K7L4R5
K7L4R7
K7L4S0
K7L4S2
K7L4S8
K7L4S9
K7L4T2
K7L4T4
K7L4T6
K7L4T7
K7L4T9
K7L4U0
K7L4U1
K7L4U9
K7L4V0
K7L4V1
K7L4V6
K7L4W7
K7L4X0
K7L4X1
K7L4X3
K7L4X4
K7L4X6
K7L4Y2
K7L4Y3
K7L4Y8
K7L4Z2
K7L502
K7L504
K7L508
K7L509
K7L512
K7L513
K7L514
K7L517
K7L518
K7L519
K7L520
K7L523
K7L527
K7L528
K7L537
K7L540
K7L542
K7L544
K7L545
K7L549
K7L551
K7L553
K7L554
K7L557
K7L558
K7L566
K7L568
K7L570
K7L574
K7L581
K7L582
K7L584
K7L588
K7L594
K7L596
K7L5A1
K7L5A5
K7L5A8
K7L5A9
K7L5B1
K7L5B2
K7L5B3
K7L5B6
K7L5B8
K7L5C1
K7L5C4
K7L5C6
K7L5D0
K7L5D3
K7L5D4
K7L5D6
K7L5E1
K7L5E2
K7L5E3
K7L5E5
K7L5E9
K7L5F0
K7L5F1
K7L5F3
K7L5F5
K7L5F9
K7L5G0
K7L5G5
K7L5G8
K7L5H1
K7L5H4
K7L5H6
K7L5H7
K7L5J1
K7L5J2
K7L5J3
K7L5J4
K7L5J6
K7L5J9
K7L5K0
K7L5K1
K7L5K2
K7L5K3
K7L5K6
K7L5L2
K7L5M0
K7L5M1
K7L5M2
K7L5M3
K7L5N4
K7L5N5
K7L5P0
K7L5P5
K7L5P9
K7L5Q7
K7L5R7
K7L5R9
K7L5S7
K7L5S8
K7L5S9
K7L5T1
K7L5T3
K7L5T5
K7L5T6
K7L5T7
K7L5T9
K7L5U1
K7L5U3
K7L5U6
K7L5U7
K7L5V3
K7L5V4
K7L5V7
K7L5X7
K7L5X9
K7L5Y3
K7L5Y5
K7L5Y7
K7L5Z0
K7L5Z2
K7L5Z3
K7L5Z4
K7L5Z6
K7L5Z7
K7L5Z8
K7L5Z9
K7L601
K7L603
K7L606
K7L607
K7L608
K7L609
K7L615
K7L617
K7L624
K7L627
K7L634
K7L636
K7L641
K7L648
K7L650
K7L651
K7L653
K7L654
K7L668
K7L680
K7L681
K7L684
K7L685
K7L686
K7L687
K7L688
K7L690
K7L693
K7L694
K7L6A0
K7L6A2
K7L6A4
K7L6B4
K7L6B6
K7L6C3
K7L6C6
K7L6D9
K7L6E0
K7L6F6
K7L6F8
K7L6G2
K7L6G4
K7L6G5
K7L6G6
K7L6H3
K7L6H5
K7L6I2
K7L6J7
K7L6J8
K7L6J9
K7L6K2
K7L6K4
K7L6K5
K7L6K6
K7L6K9
K7L6L1
K7L6L7
K7L6M1
K7L6M2
K7L6M5
K7L6M9
K7L6N0
K7L6N2
K7L6N3
K7L6N5
K7L6N7
K7L6N8
K7L6N9
K7L6P4
K7L6P7
K7L6P8
K7L6P9
K7L6Q0
K7L6Q6
K7L6Q9
K7L6R2
K7L6R3
K7L6R9
K7L6S0
K7L6S9
K7L6T2
K7L6T5
K7L6U2
K7L6V1
K7L6V3
K7L6V4
K7L6V8
K7L6V9
K7L6W0
K7L6W3
K7L6W6
K7L6X0
K7L6X3
K7L6X8
K7L6Y1
K7L6Y2
K7L6Y3
K7L6Y6
K7L6Y7
K7L6Y8
K7L6Y9
K7L6Z7
K7L6Z8
K7L6Z9
K7L703
K7L706
K7L711
K7L716
K7L718
K7L719
K7L720
K7L721
K7L726
K7L729
K7L733
K7L734
K7L737
K7L742
K7L743
K7L744
K7L745
K7L746
K7L749
K7L751
K7L752
K7L756
K7L758
K7L760
K7L761
K7L762
K7L766
K7L768
K7L769
K7L771
K7L774
K7L775
K7L776
K7L777
K7L778
K7L779
K7L780
K7L781
K7L782
K7L784
K7L785
K7L789
K7L798
K7L799
K7L7A1
K7L7A3
K7L7A7
K7L7A8
K7L7A9
K7L7D0
K7L7D2
K7L7D4
K7L7D5
K7L7D7
K7L7E1
K7L7E4
K7L7E6
K7L7E7
K7L7E8
K7L7E9
K7L7F3
K7L7F6
K7L7F8
K7L7G1
K7L7G2
K7L7G4
K7L7H0
K7L7H5
K7L7H7
K7L7H8
K7L7H9
K7L7I0
K7L7I2
K7L7I7
K7L7K2
K7L7K7
K7L7K8
K7L7L3
K7L7L4
K7L7L5
K7L7L8
K7L7M1
K7L7M4
K7L7M5
K7L7M7
K7L7N7
K7L7P0
K7L7P4
K7L7P5
K7L7P7
K7L7P8
K7L7P9
K7L7Q1
K7L7Q3
K7L7Q5
K7L7Q6
K7L7S2
K7L7S8
K7L7T0
K7L7T1
K7L7T2
K7L7T3
K7L7T4
K7L7T5
K7L7T6
K7L7T9
K7L7U0
K7L7U1
K7L7U3
K7L7U6
K7L7U8
K7L7V0
K7L7V5
K7L7W3
K7L7W6
K7L7W8
K7L7X0
K7L7X2
K7L7X5
K7L7Z2
K7L7Z6
K7L7Z7
K7L7Z8
K7L801
K7L803
K7L804
K7L805
K7L817
K7L822
K7L827
K7L828
K7L831
K7L832
K7L833
K7L837
K7L851
K7L852
K7L863
K7L864
K7L865
K7L869
K7L875
K7L886
K7L888
K7L891
K7L892
K7L894
K7L896
K7L899
K7L8A1
K7L8A3
K7L8B0
K7L8B5
K7L8B6
K7L8B7
K7L8B8
K7L8C1
K7L8C5
K7L8C6
K7L8C8
K7L8D9
K7L8E5
K7L8F2
K7L8H0
K7L8H3
K7L8H9
K7L8I2
K7L8I4
K7L8I5
K7L8I7
K7L8I8
K7L8J0
K7L8J2
K7L8J3
K7L8K8
K7L8K9
K7L8L4
K7L8L5
K7L8L6
K7L8L8
K7L8N0
K7L8N1
K7L8N2
K7L8N5
K7L8P1
K7L8P6
K7L8P7
K7L8P8
K7L8Q2
K7L8Q9
K7L8R0
K7L8R2
K7L8R7
K7L8S8
K7L8T6
K7L8U0
K7L8U3
K7L8U4
K7L8U9
K7L8V0
K7L8V1
K7L8W0
K7L8W1
K7L8W2
K7L8W6
K7L8W8
K7L8X0
K7L8X1
K7L8X4
K7L8Y2
K7L8Y4
K7L8Y6
K7L8Y9
K7L8Z2
K7L8Z3
K7L8Z4
K7L8Z5
K7L8Z6
K7L8Z7
K7L8Z8
K7L906
K7L907
K7L909
K7L910
K7L917
K7L922
K7L927
K7L930
K7L939
K7L942
K7L943
K7L944
K7L948
K7L949
K7L950
K7L952
K7L956
K7L959
K7L961
K7L963
K7L965
K7L968
K7L970
K7L972
K7L974
K7L975
K7L976
K7L977
K7L979
K7L982
K7L986
K7L988
K7L993
K7L9A7
K7L9A8
K7L9B0
K7L9B3
K7L9C4
K7L9C5
K7L9C6
K7L9C7
K7L9D0
K7L9D2
K7L9D4
K7L9D5
K7L9D7
K7L9D9
K7L9E1
K7L9E2
K7L9F6
K7L9F8
K7L9G1
K7L9G2
K7L9G3
K7L9G4
K7L9G8
K7L9H0
K7L9H1
K7L9H6
K7L9H7
K7L9I0
K7L9I4
K7L9I5
K7L9I7
K7L9I8
K7L9I9
K7L9K2
K7L9K3
K7L9K7
K7L9L4
K7L9L6
K7L9L9
K7L9M1
K7L9M2
K7L9M7
K7L9N7
K7L9N8
K7L9N9
K7L9P0
K7L9P1
K7L9P2
K7L9P3
K7L9P9
K7L9Q2
K7L9Q3
K7L9Q8
K7L9R3
K7L9R9
K7L9S1
K7L9S3
K7L9S4
K7L9S5
K7L9S6
K7L9T2
K7L9T3
K7L9T5
K7L9T6
K7L9T7
K7L9U1
K7L9U3
K7L9U4
K7L9U6
K7L9V2
K7L9V4
K7L9V6
K7L9V9
K7L9W0
K7L9W1
K7L9W9
K7L9X0
K7L9X1
K7L9X3
K7L9X5
K7L9X9
K7L9Y6
K7L9Z1
K7L9Z3
K7L9Z4
K7L9Z5
K7L9Z6
K7L9Z7
K7LA00
K7LA01
K7LA02
K7LA03
K7LA05
K7LA06
K7LA08
K7LA14
K7LA15
K7LA23
K7LA24
K7LA25
K7LA26
K7LA28
K7LA34
K7LA36
K7LA40
K7LA42
K7LA43
K7LA48
K7LA50
K7LA52
K7LA55
K7LA57
K7LA58
K7LA59
K7LA60
K7LA61
K7LA62
K7LA64
K7LA67
K7LA68
K7LA71
K7LA72
K7LA74
K7LA75
K7LA76
K7LA79
K7LA85
K7LA86
K7LA87
K7LA94
K7LA95
K7LA96
K7LAA0
K7LAA4
K7LAA6
K7LAA7
K7LAA9
K7LAB2
K7LAB3
K7LAB5
K7LAC1
K7LAC2
K7LAC4
K7LAD0
K7LAD4
K7LAD5
K7LAE0
K7LAE3
K7LAE9
K7LAF2
K7LAH3
K7LAI1
K7LAI6
K7LAI9
K7LAJ2
K7LAJ3
K7LAJ4
K7LAJ8
K7LAK2
K7LAK3
K7LAK4
K7LAL0
K7LAL1
K7LAL2
K7LAL6
K7LAL7
K7LAL8
K7LAL9
K7LAM7
K7LAM8
K7LAN2
K7LAN6
K7LAN7
K7LAN8
K7LAP1
K7LAP2
K7LAP4
K7LAP6
K7LAP8
K7LAQ0
K7LAQ1
K7LAQ3
K7LAQ5
K7LAR3
K7LAR5
K7LAR9
K7LAS2
K7LAS4
K7LAS5
K7LAS6
K7LAT1
K7LAT4
K7LAT6
K7LAT8
K7LAT9
K7LAU2
K7LAU3
K7LAU6
K7LAU9
K7LAV1
K7LAV5
K7LAV7
K7LAV8
K7LAW6
K7LAW8
K7LAX0
K7LAX2
K7LAX4
K7LAX7
K7LAX8
K7LAY1
K7LAY5
K7LAY6
K7LAY7
K7LAZ1
K7LAZ4
K7LB09
K7LB11
K7LB14
K7LB18
K7LB20
K7LB22
K7LB35
K7LB36
K7LB39
K7LB47
K7LB52
K7LB54
K7LB55
K7LB60
K7LB61
K7LB64
K7LB65
K7LB76
K7LB78
K7LB81
K7LB82
K7LB84
K7LB85
K7LB88
K7LB93
K7LB96
K7LB97
K7LBA2
K7LBA3
K7LBB5
K7LBB9
K7LBC0
K7LBC3
K7LBC9
K7LBD0
K7LBD1
K7LBD3
K7LBD4
K7LBD5
K7LBD6
K7LBE6
K7LBF2
K7LBF7
K7LBF9
K7LBG0
K7LBG9
K7LBH0
K7LBI0
K7LBI3
K7LBI6
K7LBJ2
K7LBJ3
K7LBJ4
K7LBK4
K7LBK6
K7LBK9
K7LBL1
K7LBL5
K7LBL6
K7LBM0
K7LBM1
K7LBN2
K7LBN3
K7LBP0
K7LBP2
K7LBP3
K7LBP4
K7LBP5
K7LBP8
K7LBQ0
K7LBQ2
K7LBQ3
K7LBQ5
K7LBQ6
K7LBR0
K7LBR1
K7LBR2
K7LBR4
K7LBS1
K7LBS2
K7LBT2
K7LBT3
K7LBT4
K7LBT8
K7LBU0
K7LBU5
K7LBV0
K7LBV2
K7LBV3
K7LBV4
K7LBV7
K7LBV8
K7LBV9
K7LBW2
K7LBW3
K7LBW6
K7LBW8
K7LBX2
K7LBX5
K7LBX7
K7LBX8
K7LBY1
K7LBY2
K7LBY4
K7LBY6
K7LBZ5
K7LBZ9
K7LC01
K7LC02
K7LC07
K7LC08
K7LC11
K7LC17
K7LC21
K7LC22
K7LC23
K7LC27
K7LC28
K7LC29
K7LC30
K7LC32
K7LC39
K7LC43
K7LC44
K7LC52
K7LC53
K7LC54
K7LC58
K7LC59
K7LC61
K7LC67
K7LC68
K7LC71
K7LC79
K7LC82
K7LC83
K7LC85
K7LC88
K7LC93
K7LC94
K7LC96
K7LCA0
K7LCA3
K7LCA4
K7LCA6
K7LCB7
K7LCC0
K7LCC3
K7LCC7
K7LCD2
K7LCD3
K7LCD4
K7LCD9
K7LCE1
K7LCE6
K7LCE8
K7LCF0
K7LCF1
K7LCF8
K7LCG3
K7LCG7
K7LCG9
K7LCH3
K7LCH4
K7LCH9
K7LCI8
K7LCI9
K7LCJ1
K7LCJ6
K7LCK0
K7LCK2
K7LCK3
K7LCK4
K7LCK5
K7LCL0
K7LCL3
K7LCL4
K7LCL6
K7LCL8
K7LCM2
K7LCM4
K7LCM5
K7LCN0
K7LCN2
K7LCN4
K7LCN6
K7LCN7
K7LCN8
K7LCN9
K7LCP5
K7LCP6
K7LCP9
K7LCQ1
K7LCQ3
K7LCQ8
K7LCR0
K7LCR2
K7LCS1
K7LCS6
K7LCS7
K7LCT4
K7LCT9
K7LCU1
K7LCU2
K7LCU3
K7LCU4
K7LCV2
K7LCV3
K7LCV8
K7LCW3
K7LCW8
K7LCX4
K7LCX5
K7LCX8
K7LCY2
K7LCY3
K7LCY6
K7LCZ0
K7LCZ1
K7LCZ2
K7LD09
K7LD14
K7LD16
K7LD19
K7LD21
K7LD22
K7LD29
K7LD34
K7LD35
K7LD37
K7LD42
K7LD45
K7LD47
K7LD49
K7LD50
K7LD52
K7LD61
K7LD64
K7LD67
K7LD71
K7LD72
K7LD73
K7LD79
K7LD80
K7LD86
K7LD87
K7LD90
K7LD91
K7LD94
K7LD98
K7LDA1
K7LDA4
K7LDA7
K7LDB3
K7LDB6
K7LDB7
K7LDB8
K7LDC0
K7LDC4
K7LDC5
K7LDD1
K7LDD3
K7LDD8
K7LDE1
K7LDE2
K7LDE9
K7LDF1
K7LDF7
K7LDG0
K7LDG1
K7LDG3
K7LDG5
K7LDH0
K7LDH1
K7LDH2
K7LDH3
K7LDH4
K7LDH7
K7LDI2
K7LDI8
K7LDJ0
K7LDJ2
K7LDJ6
K7LDK0
K7LDK7
K7LDK8
K7LDL7
K7LDL9
K7LDM0
K7LDM1
K7LDM2
K7LDM8
K7LDM9
K7LDN0
K7LDN1
K7LDN4
K7LDP1
K7LDP7
K7LDP8
K7LDP9
K7LDQ0
K7LDQ1
K7LDQ2
K7LDQ3
K7LDQ4
K7LDQ6
K7LDQ8
K7LDR6
K7LDR7
K7LDR9
K7LDS0
K7LDS1
K7LDS5
K7LDS8
K7LDT0
K7LDT1
K7LDT2
K7LDT3
K7LDT5
K7LDT6
K7LDT9
K7LDU0
K7LDU4
K7LDU5
K7LDU7
K7LDU9
K7LDV2
K7LDV3
K7LDV5
K7LDV8
K7LDW1
K7LDW4
K7LDX0
K7LDY1
K7LDY2
K7LDY3
K7LDZ2
K7LDZ4
K7LDZ5
K7LE02
K7LE04
K7LE06
K7LE13
K7LE15
K7LE33
K7LE37
K7LE40
K7LE41
K7LE42
K7LE43
K7LE44
K7LE45
K7LE47
K7LE49
K7LE64
K7LE65
K7LE75
K7LE79
K7LE80
K7LE83
K7LE89
K7LE90
K7LE91
K7LE93
K7LE95
K7LE97
K7LE98
K7LEA1
K7LEA2
K7LEA3
K7LEA4
K7LEA5
K7LEB0
K7LEB1
K7LEB6
K7LEC1
K7LEC2
K7LEC4
K7LEC8
K7LED0
K7LED1
K7LED5
K7LED9
K7LEE1
K7LEE9
K7LEF4
K7LEF8
K7LEG0
K7LEG9
K7LEH4
K7LEI2
K7LEI5
K7LEI8
K7LEI9
K7LEJ5
K7LEJ6
K7LEK2
K7LEK5
K7LEK7
K7LEL0
K7LEL3
K7LEL4
K7LEL5
K7LEL6
K7LEL9
K7LEM1
K7LEM2
K7LEM3
K7LEM9
K7LEN6
K7LEN8
K7LEN9
K7LEP2
K7LEP7
K7LEP9
K7LEQ0
K7LEQ2
K7LEQ5
K7LEQ6
K7LEQ7
K7LEQ9
K7LER1
K7LER2
K7LER3
K7LER4
K7LER6
K7LER7
K7LES0
K7LES2
K7LES5
K7LES8
K7LET8
K7LEU1
K7LEU5
K7LEU6
K7LEV2
K7LEV6
K7LEV7
K7LEV9
K7LEW0
K7LEW2
K7LEW5
K7LEX2
K7LEX3
K7LEX4
K7LEX5
K7LEX8
K7LEY2
K7LEY3
K7LEY9
K7LEZ0
K7LF00
K7LF03
K7LF04
K7LF07
K7LF11
K7LF15
K7LF17
K7LF22
K7LF27
K7LF28
K7LF34
K7LF35
K7LF43
K7LF48
K7LF49
K7LF50
K7LF51
K7LF52
K7LF53
K7LF59
K7LF60
K7LF62
K7LF63
K7LF65
K7LF67
K7LF74
K7LF76
K7LF77
K7LF85
K7LF89
K7LF93
K7LF94
K7LF98
K7LFA0
K7LFA2
K7LFA6
K7LFA9
K7LFB2
K7LFB6
K7LFB7
K7LFB8
K7LFB9
K7LFC6
K7LFC7
K7LFC8
K7LFD0
K7LFD1
K7LFD3
K7LFE0
K7LFE5
K7LFF1
K7LFF8
K7LFG1
K7LFH7
K7LFH8
K7LFH9
K7LFI0
K7LFI1
K7LFI2
K7LFI3
K7LFI6
K7LFI7
K7LFJ1
K7LFJ3
K7LFJ6
K7LFJ7
K7LFJ8
K7LFK6
K7LFK7
K7LFK8
K7LFK9
K7LFL8
K7LFL9
K7LFM0
K7LFM2
K7LFM7
K7LFN0
K7LFP2
K7LFP3
K7LFP6
K7LFP7
K7LFQ2
K7LFQ4
K7LFQ5
K7LFQ6
K7LFQ7
K7LFQ8
K7LFR1
K7LFR2
K7LFR3
K7LFR5
K7LFR7
K7LFS0
K7LFS1
K7LFS6
K7LFT1
K7LFT5
K7LFT8
K7LFU2
K7LFU3
K7LFU4
K7LFU5
K7LFU6
K7LFU7
K7LFV3
K7LFV6
K7LFW2
K7LFW3
K7LFW5
K7LFW6
K7LFW8
K7LFX5
K7LFX6
K7LFY0
K7LFY8
K7LFY9
K7LFZ4
K7LG04
K7LG12
K7LG15
K7LG16
K7LG17
K7LG18
K7LG23
K7LG26
K7LG27
K7LG33
K7LG34
K7LG42
K7LG45
K7LG49
K7LG51
K7LG52
K7LG53
K7LG59
K7LG63
K7LG64
K7LG65
K7LG67
K7LG72
K7LG74
K7LG80
K7LG81
K7LG83
K7LG97
K7LGA0
K7LGA1
K7LGA6
K7LGA7
K7LGB1
K7LGB3
K7LGB4
K7LGC1
K7LGC8
K7LGD3
K7LGD4
K7LGD5
K7LGE0
K7LGE8
K7LGF2
K7LGF5
K7LGF6
K7LGF8
K7LGG0
K7LGG2
K7LGG5
K7LGG6
K7LGG7
K7LGH1
K7LGH3
K7LGH7
K7LGI1
K7LGI2
K7LGI9
K7LGJ0
K7LGJ2
K7LGJ4
K7LGJ5
K7LGJ8
K7LGK2
K7LGK4
K7LGK8
K7LGL4
K7LGL5
K7LGM3
K7LGM5
K7LGM6
K7LGP0
K7LGP1
K7LGP4
K7LGP8
K7LGP9
K7LGQ1
K7LGQ2
K7LGQ3
K7LGQ4
K7LGQ5
K7LGQ6
K7LGR2
K7LGR6
K7LGR8
K7LGR9
K7LGS2
K7LGS3
K7LGS6
K7LGS7
K7LGT6
K7LGT7
K7LGT9
K7LGU0
K7LGU7
K7LGV3
K7LGV4
K7LGV6
K7LGV7
K7LGW0
K7LGW4
K7LGX0
K7LGY5
K7LGY9
K7LGZ1
K7LGZ3
K7LGZ5
K7LGZ7
K7LGZ9
K7LH00
K7LH01
K7LH04
K7LH05
K7LH06
K7LH10
K7LH11
K7LH12
K7LH13
K7LH14
K7LH16
K7LH19
K7LH21
K7LH23
K7LH29
K7LH33
K7LH38
K7LH40
K7LH43
K7LH44
K7LH46
K7LH49
K7LH53
K7LH64
K7LH70
K7LH72
K7LH73
K7LH74
K7LH75
K7LH77
K7LH83
K7LH84
K7LH86
K7LH87
K7LH88
K7LH90
K7LH91
K7LH98
K7LHA2
K7LHA3
K7LHA5
K7LHA6
K7LHB1
K7LHB7
K7LHB9
K7LHC3
K7LHE0
K7LHE2
K7LHE4
K7LHE5
K7LHE6
K7LHE7
K7LHE9
K7LHF2
K7LHF5
K7LHF7
K7LHF8
K7LHF9
K7LHG4
K7LHG9
K7LHH2
K7LHH4
K7LHH9
K7LHI1
K7LHI3
K7LHI4
K7LHI5
K7LHI7
K7LHJ0
K7LHJ5
K7LHJ6
K7LHJ7
K7LHK7
K7LHK8
K7LHK9
K7LHL3
K7LHL6
K7LHL7
K7LHM2
K7LHM4
K7LHM5
K7LHM6
K7LHM9
K7LHN2
K7LHN4
K7LHN5
K7LHN6
K7LHP1
K7LHP2
K7LHP3
K7LHP4
K7LHP8
K7LHP9
K7LHQ4
K7LHQ5
K7LHR6
K7LHS0
K7LHS1
K7LHT0
K7LHT2
K7LHT3
K7LHT7
K7LHT8
K7LHT9
K7LHU0
K7LHU1
K7LHU4
K7LHU5
K7LHU8
K7LHV1
K7LHV3
K7LHV6
K7LHW8
K7LHX0
K7LHX1
K7LHX2
K7LHX6
K7LHX7
K7LHX8
K7LHY0
K7LHY2
K7LHY4
K7LHZ0
K7LHZ2
K7LHZ3
K7LHZ4
K7LHZ9
K7LI00
K7LI06
K7LI10
K7LI15
K7LI16
K7LI17
K7LI19
K7LI22
K7LI23
K7LI29
K7LI30
K7LI32
K7LI37
K7LI38
K7LI40
K7LI42
K7LI46
K7LI47
K7LI48
K7LI58
K7LI65
K7LI67
K7LI68
K7LI72
K7LI79
K7LI81
K7LI90
K7LI95
K7LIA1
K7LIA3
K7LIA7
K7LIB1
K7LIB2
K7LIB3
K7LIB4
K7LIB5
K7LIB7
K7LIC6
K7LIC7
K7LID6
K7LID8
K7LIE3
K7LIE8
K7LIF1
K7LIF2
K7LIF4
K7LIF5
K7LIF8
K7LIF9
K7LIG6
K7LIH1
K7LIH3
K7LIH8
K7LII0
K7LII8
K7LII9
K7LIJ0
K7LIJ2
K7LIL2
K7LIL3
K7LIL5
K7LIM7
K7LIM8
K7LIN1
K7LIN5
K7LIN7
K7LIN8
K7LIN9
K7LIP0
K7LIP1
K7LIP2
K7LIP4
K7LIQ4
K7LIQ5
K7LIQ8
K7LIQ9
K7LIR1
K7LIR2
K7LIR4
K7LIR6
K7LIS0
K7LIT1
K7LIT8
K7LIU0
K7LIU3
K7LIU5
K7LIU8
K7LIV0
K7LIV1
K7LIV2
K7LIV9
K7LIW6
K7LIW9
K7LIX0
K7LIX2
K7LIX7
K7LIY0
K7LIY2
K7LIY3
K7LIY5
K7LIY6
K7LIZ3
K7LIZ5
K7LJ00
K7LJ01
K7LJ02
K7LJ03
K7LJ04
K7LJ06
K7LJ07
K7LJ10
K7LJ14
K7LJ16
K7LJ18
K7LJ21
K7LJ23
K7LJ24
K7LJ27
K7LJ29
K7LJ31
K7LJ36
K7LJ40
K7LJ45
K7LJ48
K7LJ49
K7LJ50
K7LJ51
K7LJ53
K7LJ55
K7LJ58
K7LJ59
K7LJ62
K7LJ63
K7LJ64
K7LJ66
K7LJ67
K7LJ71
K7LJ72
K7LJ76
K7LJ78
K7LJ79
K7LJ82
K7LJ84
K7LJ87
K7LJ92
K7LJ94
K7LJ95
K7LJA0
K7LJB2
K7LJC2
K7LJC3
K7LJC4
K7LJC5
K7LJD3
K7LJD5
K7LJD6
K7LJD7
K7LJE2
K7LJE3
K7LJE7
K7LJE8
K7LJE9
K7LJF1
K7LJF4
K7LJG5
K7LJG8
K7LJG9
K7LJH0
K7LJH2
K7LJH3
K7LJH4
K7LJH7
K7LJI1
K7LJI2
K7LJI3
K7LJI4
K7LJI5
K7LJI6
K7LJI7
K7LJI8
K7LJJ0
K7LJJ3
K7LJJ7
K7LJJ8
K7LJK1
K7LJK3
K7LJK9
K7LJL7
K7LJM5
K7LJN0
K7LJN1
K7LJN2
K7LJP2
K7LJP4
K7LJP6
K7LJP8
K7LJS2
K7LJS6
K7LJT3
K7LJT4
K7LJT9
K7LJV0
K7LJV1
K7LJV3
K7LJW1
K7LJW5
K7LJW6
K7LJW8
K7LJX0
K7LJX1
K7LJX2
K7LJX3
K7LJX5
K7LJY1
K7LJY2
K7LJY4
K7LJY8
K7LJZ0
K7LJZ6
K7LJZ7
K7LJZ9
K7LK00
K7LK01
K7LK02
K7LK03
K7LK04
K7LK05
K7LK06
K7LK07
K7LK12
K7LK17
K7LK19
K7LK21
K7LK35
K7LK39
K7LK45
K7LK46
K7LK51
K7LK53
K7LK55
K7LK56
K7LK59
K7LK63
K7LK66
K7LK68
K7LK70
K7LK73
K7LK78
K7LK80
K7LK81
K7LK84
K7LK85
K7LK91
K7LK95
K7LKA0
K7LKA1
K7LKA3
K7LKA7
K7LKB0
K7LKB1
K7LKB2
K7LKB5
K7LKB7
K7LKC1
K7LKC4
K7LKC5
K7LKC9
K7LKD7
K7LKD9
K7LKE2
K7LKE4
K7LKE5
K7LKF0
K7LKF3
K7LKF5
K7LKF7
K7LKF9
K7LKG3
K7LKG7
K7LKH2
K7LKH7
K7LKH8
K7LKI0
K7LKI9
K7LKJ0
K7LKJ3
K7LKJ4
K7LKJ5
K7LKJ6
K7LKJ8
K7LKK0
K7LKK1
K7LKK3
K7LKL0
K7LKL1
K7LKM4
K7LKM6
K7LKM8
K7LKM9
K7LKN0
K7LKN6
K7LKP0
K7LKP5
K7LKQ1
K7LKQ3
K7LKQ5
K7LKQ9
K7LKR0
K7LKR1
K7LKR2
K7LKR3
K7LKR7
K7LKR8
K7LKS1
K7LKS2
K7LKS6
K7LKS8
K7LKT7
K7LKT8
K7LKU3
K7LKV3
K7LKV5
K7LKW5
K7LKX0
K7LKX1
K7LKX4
K7LKX6
K7LKX9
K7LKY0
K7LKY4
K7LKY6
K7LKY7
K7LKZ1
K7LKZ8
K7LL02
K7LL04
K7LL05
K7LL07
K7LL09
K7LL14
K7LL17
K7LL19
K7LL23
K7LL24
K7LL25
K7LL30
K7LL31
K7LL32
K7LL33
K7LL35
K7LL37
K7LL39
K7LL40
K7LL41
K7LL47
K7LL49
K7LL56
K7LL70
K7LL74
K7LL75
K7LL76
K7LL78
K7LL84
K7LL87
K7LL88
K7LL89
K7LL95
K7LL96
K7LL99
K7LLA0
K7LLA4
K7LLA6
K7LLB0
K7LLB1
K7LLB4
K7LLC9
K7LLD0
K7LLD4
K7LLD6
K7LLD9
K7LLE0
K7LLE3
K7LLE6
K7LLF0
K7LLF1
K7LLF2
K7LLF4
K7LLF8
K7LLF9
K7LLG5
K7LLG9
K7LLH1
K7LLH2
K7LLH4
K7LLI0
K7LLI2
K7LLI4
K7LLI5
K7LLJ0
K7LLJ1
K7LLK9
K7LLL0
K7LLL1
K7LLL2
K7LLL3
K7LLL5
K7LLL6
K7LLM3
K7LLP1
K7LLP2
K7LLP4
K7LLP6
K7LLP8
K7LLQ0
K7LLQ2
K7LLR8
K7LLR9
K7LLS8
K7LLT4
K7LLT6
K7LLT7
K7LLT8
K7LLU7
K7LLU8
K7LLU9
K7LLV4
K7LLV8
K7LLW0
K7LLW1
K7LLW4
K7LLW6
K7LLW7
K7LLX5
K7LLX8
K7LLY0
K7LLY4
K7LLY5
K7LLZ0
K7LLZ1
K7LLZ8
K7LLZ9
K7LM04
K7LM05
K7LM12
K7LM15
K7LM17
K7LM19
K7LM21
K7LM22
K7LM24
K7LM25
K7LM28
K7LM31
K7LM33
K7LM35
K7LM36
K7LM40
K7LM43
K7LM47
K7LM53
K7LM55
K7LM56
K7LM57
K7LM58
K7LM59
K7LM60
K7LM61
K7LM67
K7LM68
K7LM81
K7LM84
K7LM85
K7LM94
K7LMA0
K7LMA2
K7LMA3
K7LMA5
K7LMB4
K7LMB8
K7LMC1
K7LMC7
K7LMD2
K7LMD5
K7LMD7
K7LMD9
K7LME6
K7LMF4
K7LMF8
K7LMG0
K7LMH0
K7LMH1
K7LMH2
K7LMH3
K7LMH4
K7LMH5
K7LMH7
K7LMI0
K7LMI2
K7LMI3
K7LMI6
K7LMJ6
K7LMJ7
K7LMJ8
K7LMJ9
K7LMK2
K7LMK3
K7LMK9
K7LML1
K7LML3
K7LML5
K7LML6
K7LML7
K7LML8
K7LMM1
K7LMM6
K7LMM7
K7LMM8
K7LMM9
K7LMN0
K7LMN3
K7LMN5
K7LMP0
K7LMP5
K7LMP6
K7LMP8
K7LMQ1
K7LMQ3
K7LMQ4
K7LMQ9
K7LMR7
K7LMR8
K7LMR9
K7LMS2
K7LMS7
K7LMS8
K7LMS9
K7LMT0
K7LMT6
K7LMU0
K7LMU2
K7LMU3
K7LMU4
K7LMU9
K7LMV0
K7LMV1
K7LMV4
K7LMV6
K7LMV9
K7LMW2
K7LMW4
K7LMW5
K7LMW7
K7LMW8
K7LMW9
K7LMX0
K7LMX2
K7LMX4
K7LMX6
K7LMY8
K7LMZ4
K7LN00
K7LN02
K7LN07
K7LN08
K7LN09
K7LN12
K7LN13
K7LN14
K7LN16
K7LN20
K7LN24
K7LN25
K7LN27
K7LN32
K7LN34
K7LN37
K7LN38
K7LN39
K7LN40
K7LN41
K7LN42
K7LN43
K7LN48
K7LN51
K7LN59
K7LN61
K7LN65
K7LN66
K7LN67
K7LN70
K7LN71
K7LN73
K7LN75
K7LN76
K7LN77
K7LN78
K7LN84
K7LN89
K7LN90
K7LN93
K7LN96
K7LNA2
K7LNA7
K7LNA8
K7LNA9
K7LNB0
K7LNC3
K7LNC4
K7LNC5
K7LNC7
K7LNC9
K7LND0
K7LND6
K7LND7
K7LND8
K7LNE1
K7LNE5
K7LNF1
K7LNF2
K7LNF8
K7LNG2
K7LNG3
K7LNG5
K7LNG9
K7LNH9
K7LNI0
K7LNI1
K7LNI2
K7LNJ2
K7LNJ6
K7LNJ9
K7LNK0
K7LNK5
K7LNK7
K7LNK8
K7LNK9
K7LNL1
K7LNL5
K7LNM0
K7LNM8
K7LNN0
K7LNN2
K7LNN4
K7LNN5
K7LNP1
K7LNP3
K7LNP7
K7LNP9
K7LNQ8
K7LNR7
K7LNR8
K7LNS2
K7LNS4
K7LNS5
K7LNS9
K7LNT0
K7LNT6
K7LNU6
K7LNU8
K7LNW2
K7LNW3
K7LNW5
K7LNX1
K7LNX2
K7LNY5
K7LNZ4
K7LNZ5
K7LP01
K7LP03
K7LP04
K7LP06
K7LP12
K7LP14
K7LP16
K7LP23
K7LP26
K7LP32
K7LP41
K7LP48
K7LP49
K7LP58
K7LP65
K7LP66
K7LP67
K7LP72
K7LP75
K7LP79
K7LP81
K7LP82
K7LP86
K7LP88
K7LP91
K7LP92
K7LP96
K7LP97
K7LPA3
K7LPA5
K7LPA7
K7LPB1
K7LPB5
K7LPB6
K7LPC1
K7LPC6
K7LPD0
K7LPD1
K7LPD9
K7LPE3
K7LPE4
K7LPE7
K7LPF1
K7LPF4
K7LPF5
K7LPF8
K7LPH1
K7LPI7
K7LPI8
K7LPI9
K7LPJ0
K7LPJ3
K7LPJ5
K7LPJ6
K7LPK2
K7LPK3
K7LPK7
K7LPL1
K7LPL3
K7LPL5
K7LPL6
K7LPM0
K7LPM8
K7LPN3
K7LPN4
K7LPP2
K7LPP7
K7LPQ2
K7LPQ4
K7LPQ5
K7LPR1
K7LPR3
K7LPR8
K7LPS0
K7LPS6
K7LPS7
K7LPS8
K7LPT0
K7LPT8
K7LPT9
K7LQ40
K7LQ52
K7LQ57
K7LQ62
K7LQ67
K7LQ68
K7LQ74
K7LQ75
K7LQ80
K7LQ81
K7LQ84
K7LQ86
K7LQ88
K7LQ89
K7LQ91
K7LQ93
K7LQ98
K7LQ99
K7LQA2
K7LQB0
K7LQB1
K7LQC4
K7LQC9
K7LQD0
K7LQD2
K7LQD4
K7LQE0
K7LQE4
K7LQF1
K7LQF2
K7LQF5
K7LQF6
K7LQF9
K7LQG1
K7LQG3
K7LQG5
K7LQG6
K7LQG8
K7LQH6
K7LQH7
K7LQI1
K7LQI6
K7LQJ0
K7LQJ1
K7LQJ4
K7LQJ6
K7LQJ9
K7LQK2
K7LQK3
K7LQK6
K7LQK9
K7LQL3
K7LQL9
K7LQM1
K7LQM3
K7LQM4
K7LQM8
K7LQN0
K7LQQ6
K7LQQ7
K7LQQ8
K7LQR4
K7LQS6
K7LQS7
K7LQT2
K7LQT3
K7LQT7
K7LQT8
K7LQT9
K7LQU0
K7LQU1
K7LQU2
K7LQU3
K7LQU4
K7LQU5
K7LQU7
K7LQU8
K7LQU9
K7LQV0
K7LQV3
K7LQV5
K7LQV7
K7LQW1
K7LQW2
K7LQX6
K7LQY2
K7LQY5
K7LQZ4
K7LR02
K7LR04
K7LR09
K7LR11
K7LR12
K7LR15
K7LR16
K7LR17
K7LR18
K7LR22
K7LR24
K7LR27
K7LR28
K7LR43
K7LR44
K7LR47
K7LR48
K7LR50
K7LR53
K7LR54
K7LR56
K7LR57
K7LR58
K7LR60
K7LR70
K7LR71
K7LR72
K7LR73
K7LR74
K7LR87
K7LR88
K7LR89
K7LR90
K7LR92
K7LR93
K7LR94
K7LR95
K7LR99
K7LRA1
K7LRB5
K7LRB7
K7LRD9
K7LRE0
K7LRE2
K7LRE3
K7LRE4
K7LRE8
K7LRF3
K7LRF7
K7LRG1
K7LRG3
K7LRG6
K7LRG9
K7LRH0
K7LRH1
K7LRH3
K7LRH7
K7LRI3
K7LRI4
K7LRI6
K7LRI9
K7LRJ2
K7LRK0
K7LRK8
K7LRK9
K7LRL1
K7LRL4
K7LRL5
K7LRL6
K7LRL9
K7LRM0
K7LRM3
K7LRM5
K7LRM6
K7LRM7
K7LRM8
K7LRM9
K7LRN0
K7LRN3
K7LRN7
K7LRP2
K7LRQ2
K7LRQ6
K7LRR1
K7LRR3
K7LRR8
K7LRR9
K7LRS3
K7LRT2
K7LRT3
K7LRU0
K7LRU1
K7LRU3
K7LRU9
K7LRW9
K7LRX0
K7LRX1
K7LRX2
K7LRX5
K7LRX6
K7LRX7
K7LRX8
K7LRX9
K7LRY2
K7LRY3
K7LRY8
K7LRY9
K7LRZ2
K7LRZ5
K7LRZ7
K7LS04
K7LS05
K7LS09
K7LS20
K7LS27
K7LS31
K7LS51
K7LS56
K7LS58
K7LS60
K7LS61
K7LS68
K7LS69
K7LS70
K7LS73
K7LS74
K7LS76
K7LS81
K7LS83
K7LS85
K7LS99
K7LSA0
K7LSA8
K7LSB6
K7LSC3
K7LSC4
K7LSC5
K7LSC7
K7LSD1
K7LSD9
K7LSE5
K7LSF0
K7LSF4
K7LSG2
K7LSG3
K7LSG9
K7LSH0
K7LSH5
K7LSH6
K7LSJ6
K7LSJ7
K7LSK8
K7LSK9
K7LSL1
K7LSL5
K7LSM0
K7LSM5
K7LSM6
K7LSM9
K7LSN2
K7LSN3
K7LSN4
K7LSN5
K7LSN9
K7LSP8
K7LSQ0
K7LSQ3
K7LSQ5
K7LSQ7
K7LSR7
K7LSS1
K7LSS4
K7LSS5
K7LSS8
K7LST6
K7LST7
K7LSV0
K7LSV1
K7LSV2
K7LSV3
K7LSV5
K7LSV8
K7LSW3
K7LSW6
K7LSW7
K7LSW9
K7LSX2
K7LSX3
K7LSX4
K7LSX6
K7LSX8
K7LSX9
K7LSY2
K7LSY5
K7LSY6
K7LSY7
K7LSY8
K7LSY9
K7LSZ0
K7LSZ9
K7LT01
K7LT06
K7LT07
K7LT09
K7LT13
K7LT17
K7LT22
K7LT26
K7LT27
K7LT28
K7LT30
K7LT31
K7LT36
K7LT42
K7LT43
K7LT44
K7LT45
K7LT48
K7LT49
K7LT53
K7LT55
K7LT57
K7LT58
K7LT60
K7LT65
K7LT66
K7LT68
K7LT73
K7LT77
K7LT79
K7LT82
K7LT83
K7LT86
K7LT87
K7LT93
K7LT94
K7LT97
K7LTA1
K7LTA6
K7LTC9
K7LTD1
K7LTD2
K7LTD6
K7LTD8
K7LTD9
K7LTE2
K7LTE5
K7LTE6
K7LTF1
K7LTF2
K7LTF3
K7LTF8
K7LTG0
K7LTG1
K7LTG3
K7LTG9
K7LTH1
K7LTH6
K7LTI4
K7LTI5
K7LTI6
K7LTI9
K7LTJ5
K7LTK3
K7LTK4
K7LTK6
K7LTK7
K7LTL8
K7LTM2
K7LTM6
K7LTN0
K7LTN2
K7LTP0
K7LTP1
K7LTP7
K7LTQ1
K7LTQ2
K7LTQ5
K7LTQ6
K7LTQ7
K7LTR0
K7LTR1
K7LTR2
K7LTR5
K7LTR6
K7LTR9
K7LTS0
K7LTS8
K7LTS9
K7LTT7
K7LTU4
K7LTU6
K7LTU8
K7LTU9
K7LTV2
K7LTV4
K7LTV5
K7LTV6
K7LTV8
K7LTV9
K7LTW1
K7LTW2
K7LTW9
K7LTX0
K7LTX3
K7LTY2
K7LTY4
K7LTY5
K7LTY9
K7LTZ2
K7LU00
K7LU02
K7LU09
K7LU10
K7LU11
K7LU12
K7LU16
K7LU17
K7LU20
K7LU23
K7LU24
K7LU25
K7LU27
K7LU28
K7LU29
K7LU30
K7LU31
K7LU33
K7LU34
K7LU36
K7LU39
K7LU44
K7LU45
K7LU48
K7LU54
K7LU55
K7LU56
K7LU57
K7LU58
K7LU59
K7LU61
K7LU64
K7LU76
K7LU78
K7LU79
K7LU91
K7LU92
K7LU97
K7LUA4
K7LUA6
K7LUB1
K7LUB6
K7LUC0
K7LUC2
K7LUD1
K7LUD3
K7LUD4
K7LUD5
K7LUE0
K7LUE8
K7LUE9
K7LUF0
K7LUF1
K7LUF4
K7LUF6
K7LUF9
K7LUG0
K7LUG4
K7LUG9
K7LUI1
K7LUI4
K7LUI6
K7LUJ0
K7LUJ2
K7LUJ3
K7LUJ4
K7LUJ5
K7LUJ6
K7LUJ9
K7LUK0
K7LUK2
K7LUK6
K7LUK9
K7LUL2
K7LUL3
K7LUL6
K7LUL8
K7LUM0
K7LUM3
K7LUM5
K7LUN7
K7LUP1
K7LUP4
K7LUQ3
K7LUQ4
K7LUQ5
K7LUQ9
K7LUR0
K7LUR1
K7LUR9
K7LUS5
K7LUS9
K7LUT4
K7LUT9
K7LUU0
K7LUU2
K7LUU3
K7LUU4
K7LUU7
K7LUV1
K7LUV2
K7LUW5
K7LUW7
K7LUX7
K7LUX8
K7LUX9
K7LUY3
K7LUY4
K7LUY9
K7LUZ1
K7LUZ2
K7LUZ5
K7LUZ6
K7LUZ9
K7LV00
K7LV03
K7LV05
K7LV06
K7LV08
K7LV11
K7LV20
K7LV27
K7LV28
K7LV33
K7LV34
K7LV35
K7LV38
K7LV39
K7LV42
K7LV48
K7LV50
K7LV52
K7LV53
K7LV54
K7LV55
K7LV57
K7LV58
K7LV61
K7LV62
K7LV69
K7LV85
K7LV89
K7LV99
K7LVA0
K7LVA2
K7LVA3
K7LVA4
K7LVA5
K7LVA6
K7LVA7
K7LVA8
K7LVB2
K7LVB3
K7LVB6
K7LVC1
K7LVC3
K7LVC6
K7LVC8
K7LVD6
K7LVD7
K7LVE1
K7LVE2
K7LVE5
K7LVF1
K7LVF3
K7LVG2
K7LVG4
K7LVG7
K7LVH3
K7LVH9
K7LVI2
K7LVI3
K7LVI8
K7LVI9
K7LVK0
K7LVK6
K7LVL0
K7LVL7
K7LVL8
K7LVL9
K7LVM1
K7LVM6
K7LVP4
K7LVP5
K7LVQ1
K7LVQ2
K7LVQ3
K7LVQ8
K7LVS0
K7LVS1
K7LVS6
K7LVT1
K7LVT6
K7LVU0
K7LVU3
K7LVU4
K7LVU6
K7LVV1
K7LVW1
K7LVW3
K7LVW8
K7LVX3
K7LVX4
K7LVX5
K7LVX6
K7LVX7
K7LVY5
K7LVY8
K7LVZ0
K7LVZ1
K7LVZ2
K7LVZ5
K7LVZ7
K7LVZ8
K7LVZ9
K7LW04
K7LW08
K7LW10
K7LW11
K7LW14
K7LW17
K7LW21
K7LW25
K7LW30
K7LW32
K7LW33
K7LW34
K7LW35
K7LW36
K7LW37
K7LW41
K7LW43
K7LW44
K7LW45
K7LW47
K7LW48
K7LW49
K7LW50
K7LW51
K7LW53
K7LW54
K7LW55
K7LW58
K7LW59
K7LW60
K7LW61
K7LW62
K7LW63
K7LW64
K7LW71
K7LW72
K7LW73
K7LW75
K7LW76
K7LW77
K7LW78
K7LW82
K7LW84
K7LW87
K7LW88
K7LW89
K7LW90
K7LW91
K7LW93
K7LW94
K7LW99
K7LWA0
K7LWA1
K7LWA6
K7LWB0
K7LWB2
K7LWB4
K7LWC0
K7LWC3
K7LWC4
K7LWC5
K7LWC6
K7LWC7
K7LWC9
K7LWD3
K7LWD4
K7LWD5
K7LWD6
K7LWE1
K7LWE2
K7LWE3
K7LWE6
K7LWF2
K7LWF3
K7LWF4
K7LWF5
K7LWF8
K7LWF9
K7LWG5
K7LWH3
K7LWH4
K7LWH5
K7LWH6
K7LWH8
K7LWH9
K7LWI0
K7LWJ0
K7LWJ5
K7LWJ7
K7LWK5
K7LWK7
K7LWK8
K7LWK9
K7LWL5
K7LWL6
K7LWL7
K7LWM1
K7LWM7
K7LWM8
K7LWM9
K7LWN3
K7LWN7
K7LWP0
K7LWP5
K7LWP6
K7LWP7
K7LWQ7
K7LWR1
K7LWR3
K7LWR8
K7LWR9
K7LWS1
K7LWT2
K7LWT6
K7LWU3
K7LWU8
K7LWV4
K7LWV7
K7LWV8
K7LWW1
K7LWW2
K7LWX0
K7LWX4
K7LWX6
K7LWX7
K7LWX8
K7LWX9
K7LWY5
K7LWY6
K7LWZ0
K7LWZ4
K7LWZ6
K7LWZ8
K7LWZ9
K7LX00
K7LX01
K7LX06
K7LX09
K7LX12
K7LX17
K7LX23
K7LX32
K7LX35
K7LX46
K7LX53
K7LX54
K7LX55
K7LX58
K7LX61
K7LX64
K7LX66
K7LX74
K7LX75
K7LX77
K7LX78
K7LX83
K7LX84
K7LX91
K7LX92
K7LX93
K7LX97
K7LX98
K7LX99
K7LXA1
K7LXA2
K7LXB1
K7LXB3
K7LXC0
K7LXC3
K7LXD0
K7LXD2
K7LXE1
K7LXE2
K7LXE5
K7LXE6
K7LXG7
K7LXG8
K7LXH3
K7LXH4
K7LXI0
K7LXI2
K7LXI3
K7LXI6
K7LXJ7
K7LXK8
K7LXL2
K7LXM1
K7LXM2
K7LXM3
K7LXM6
K7LXM7
K7LXM9
K7LXN0
K7LXN4
K7LXN8
K7LXN9
K7LXP5
K7LXQ0
K7LXQ1
K7LXQ5
K7LXQ7
K7LXQ9
K7LXR6
K7LXS5
K7LXS7
K7LXS9
K7LXT7
K7LXT9
K7LXU0
K7LXV4
K7LXV6
K7LXV7
K7LXV8
K7LXW0
K7LXW1
K7LXW4
K7LXW7
K7LXX5
K7LXY7
K7LXY8
K7LXZ2
K7LXZ5
K7LXZ8
K7LY00
K7LY08
K7LY09
K7LY11
K7LY14
K7LY15
K7LY20
K7LY23
K7LY27
K7LY29
K7LY36
K7LY37
K7LY38
K7LY45
K7LY47
K7LY55
K7LY63
K7LY70
K7LY71
K7LY72
K7LY73
K7LY78
K7LY79
K7LY86
K7LY87
K7LY91
K7LY92
K7LY93
K7LY95
K7LY97
K7LY99
K7LYA2
K7LYB0
K7LYB1
K7LYB2
K7LYB7
K7LYC0
K7LYC5
K7LYD1
K7LYD2
K7LYD5
K7LYD7
K7LYD9
K7LYE3
K7LYE4
K7LYE9
K7LYF1
K7LYF2
K7LYF4
K7LYG6
K7LYH0
K7LYM5
K7LYM9
K7LYN0
K7LYN8
K7LYQ0
K7LYQ8
K7LYR4
K7LYR6
K7LYR7
K7LYS4
K7LYS6
K7LYT1
K7LYT2
K7LYT6
K7LYV1
K7LYV2
K7LYV3
K7LYV4
K7LYV5
K7LYV6
K7LYW1
K7LYW3
K7LYX0
K7LYX7
K7LYY6
K7LYY9
K7LYZ0
K7LYZ8
K7LYZ9
K7LZ06
K7LZ09
K7LZ12
K7LZ17
K7LZ18
K7LZ19
K7LZ21
K7LZ23
K7LZ24
K7LZ34
K7LZ35
K7LZ42
K7LZ44
K7LZ51
K7LZ52
K7LZ53
K7LZ59
K7LZ61
K7LZ64
K7LZ65
K7LZ66
K7LZ68
K7LZ70
K7LZ72
K7LZ75
K7LZ76
K7LZ88
K7LZ95
K7LZA2
K7LZB4
K7LZB8
K7LZC0
K7LZC5
K7LZD2
K7LZD5
K7LZE0
K7LZE3
K7LZE4
K7LZE5
K7LZF6
K7LZF7
K7LZG0
K7LZG8
K7LZH2
K7LZH3
K7LZH5
K7LZH6
K7LZH7
K7LZI1
K7LZI2
K7LZI3
K7LZI8
K7LZJ2
K7LZJ3
K7LZK8
K7LZK9
K7LZL0
K7LZM0
K7LZM3
K7LZM4
K7LZM9
K7LZN2
K7LZN7
K7LZN8
K7LZN9
K7LZP3
K7LZP5
K7LZP8
K7LZQ4
K7LZQ5
K7LZQ6
K7LZQ7
K7LZQ9
K7LZR1
K7LZR2
K7LZR3
K7LZR4
K7LZR6
K7LZR8
K7LZS1
K7LZS4
K7LZS8
K7LZT2
K7LZT7
K7LZT8
K7LZT9
K7LZU6
K7LZV0
K7LZV3
K7LZV5
K7LZV6
K7LZV7
K7LZW0
K7LZW7
K7LZW9
K7LZY7
K7M000
K7M001
K7M003
K7M004
K7M005
K7M009
K7M019
K7M021
K7M022
K7M032
K7M036
K7M042
K7M043
K7M044
K7M045
K7M047
K7M048
K7M049
K7M050
K7M051
K7M055
K7M061
K7M063
K7M067
K7M069
K7M070
K7M071
K7M073
K7M075
K7M076
K7M077
K7M079
K7M082
K7M085
K7M089
K7M093
K7M095
K7M096
K7M098
K7M099
K7M0A2
K7M0A3
K7M0A4
K7M0A5
K7M0A8
K7M0A9
K7M0B0
K7M0C0
K7M0C3
K7M0C4
K7M0C6
K7M0D1
K7M0D2
K7M0D4
K7M0D7
K7M0D8
K7M0E1
K7M0E3
K7M0E4
K7M0F0
K7M0F3
K7M0F6
K7M0F9
K7M0G5
K7M0G8
K7M0G9
K7M0H4
K7M0I2
K7M0I5
K7M0I8
K7M0I9
K7M0J2
K7M0J6
K7M0J9
K7M0K0
K7M0K4
K7M0K7
K7M0L0
K7M0L1
K7M0L4
K7M0M0
K7M0M2
K7M0M3
K7M0N4
K7M0P4
K7M0Q0
K7M0Q3
K7M0Q6
K7M0Q9
K7M0R4
K7M0R5
K7M0R6
K7M0R7
K7M0R8
K7M0S0
K7M0S1
K7M0S5
K7M0S8
K7M0S9
K7M0T2
K7M0T3
K7M0T5
K7M0U2
K7M0U3
K7M0U8
K7M0V1
K7M0V4
K7M0V9
K7M0W2
K7M0W4
K7M0X0
K7M0X3
K7M0X5
K7M0Y3
K7M0Y5
K7M0Y8
K7M0Z2
K7M0Z6
K7M0Z9
K7M101
K7M102
K7M103
K7M104
K7M107
K7M108
K7M109
K7M114
K7M115
K7M117
K7M120
K7M122
K7M123
K7M131
K7M133
K7M134
K7M136
K7M141
K7M142
K7M151
K7M157
K7M161
K7M166
K7M168
K7M169
K7M170
K7M175
K7M176
K7M178
K7M182
K7M183
K7M184
K7M185
K7M188
K7M189
K7M190
K7M192
K7M194
K7M196
K7M197
K7M198
K7M199
K7M1B8
K7M1C6
K7M1D0
K7M1D8
K7M1E0
K7M1E1
K7M1E3
K7M1E4
K7M1E8
K7M1F0
K7M1F2
K7M1F7
K7M1G6
K7M1H2
K7M1H5
K7M1H6
K7M1H7
K7M1H8
K7M1H9
K7M1I4
K7M1I5
K7M1I6
K7M1I7
K7M1I8
K7M1I9
K7M1J0
K7M1J1
K7M1J2
K7M1K1
K7M1K2
K7M1M2
K7M1M3
K7M1M5
K7M1M8
K7M1M9
K7M1N5
K7M1N8
K7M1P0
K7M1P5
K7M1P6
K7M1Q1
K7M1Q6
K7M1Q7
K7M1Q9
K7M1R4
K7M1S1
K7M1S2
K7M1S7
K7M1T1
K7M1T3
K7M1T8
K7M1T9
K7M1U2
K7M1U4
K7M1U5
K7M1U7
K7M1V2
K7M1V9
K7M1W8
K7M1W9
K7M1X0
K7M1X1
K7M1X2
K7M1X3
K7M1X7
K7M1X8
K7M1Y1
K7M1Y2
K7M1Y8
K7M1Y9
K7M1Z0
K7M1Z5
K7M1Z6
K7M1Z8
K7M200
K7M202
K7M204
K7M206
K7M207
K7M208
K7M209
K7M211
K7M212
K7M213
K7M215
K7M217
K7M219
K7M220
K7M221
K7M224
K7M225
K7M226
K7M236
K7M237
K7M250
K7M251
K7M253
K7M254
K7M255
K7M256
K7M257
K7M259
K7M262
K7M265
K7M266
K7M269
K7M271
K7M272
K7M276
K7M289
K7M292
K7M296
K7M297
K7M2A0
K7M2A6
K7M2A7
K7M2B2
K7M2C0
K7M2C3
K7M2C5
K7M2C6
K7M2C8
K7M2D8
K7M2E6
K7M2F4
K7M2F5
K7M2F7
K7M2G0
K7M2G1
K7M2G2
K7M2H0
K7M2H1
K7M2H2
K7M2H4
K7M2H5
K7M2H8
K7M2H9
K7M2I6
K7M2I7
K7M2J4
K7M2J6
K7M2J7
K7M2J9
K7M2K1
K7M2K6
K7M2K7
K7M2K8
K7M2L1
K7M2L8
K7M2L9
K7M2M0
K7M2M1
K7M2M3
K7M2M9
K7M2N0
K7M2N4
K7M2N5
K7M2P0
K7M2P1
K7M2P3
K7M2P4
K7M2P8
K7M2Q3
K7M2Q9
K7M2R0
K7M2R6
K7M2R7
K7M2R9
K7M2S3
K7M2T2
K7M2T3
K7M2T4
K7M2T8
K7M2U0
K7M2U1
K7M2U3
K7M2U5
K7M2U6
K7M2U7
K7M2U8
K7M2V0
K7M2V4
K7M2V8
K7M2V9
K7M2W0
K7M2W1
K7M2W5
K7M2W6
K7M2W9
K7M2X6
K7M2Y3
K7M2Y4
K7M2Y5
K7M2Z0
K7M2Z7
K7M2Z9
K7M300
K7M305
K7M309
K7M310
K7M315
K7M322
K7M323
K7M325
K7M328
K7M329
K7M332
K7M333
K7M334
K7M335
K7M337
K7M338
K7M344
K7M355
K7M363
K7M365
K7M366
K7M370
K7M372
K7M376
K7M377
K7M378
K7M381
K7M386
K7M392
K7M393
K7M394
K7M398
K7M3A0
K7M3A2
K7M3A9
K7M3B0
K7M3B9
K7M3C6
K7M3C9
K7M3D1
K7M3D5
K7M3D8
K7M3E3
K7M3E4
K7M3E6
K7M3F1
K7M3G2
K7M3G4
K7M3G5
K7M3G6
K7M3G7
K7M3G9
K7M3I2
K7M3I9
K7M3J0
K7M3J5
K7M3J7
K7M3K0
K7M3K3
K7M3K4
K7M3K8
K7M3K9
K7M3L0
K7M3L4
K7M3M4
K7M3M6
K7M3M9
K7M3N1
K7M3N2
K7M3P0
K7M3P1
K7M3P3
K7M3P4
K7M3Q7
K7M3Q8
K7M3R1
K7M3R2
K7M3R6
K7M3S1
K7M3S3
K7M3S4
K7M3S7
K7M3S8
K7M3T0
K7M3T7
K7M3T9
K7M3U6
K7M3U7
K7M3V3
K7M3W6
K7M3W7
K7M3W8
K7M3W9
K7M3X0
K7M3X1
K7M3X6
K7M3X7
K7M3X8
K7M3Y1
K7M3Y8
K7M3Y9
K7M3Z2
K7M3Z7
K7M3Z9
K7M400
K7M401
K7M423
K7M424
K7M429
K7M431
K7M433
K7M434
K7M435
K7M436
K7M437
K7M457
K7M459
K7M460
K7M462
K7M464
K7M468
K7M473
K7M477
K7M485
K7M486
K7M494
K7M495
K7M496
K7M497
K7M498
K7M4A8
K7M4A9
K7M4B1
K7M4B2
K7M4C3
K7M4C4
K7M4E0
K7M4E1
K7M4F1
K7M4G6
K7M4G9
K7M4H1
K7M4H2
K7M4H8
K7M4I2
K7M4I5
K7M4I7
K7M4K0
K7M4K1
K7M4K3
K7M4K7
K7M4L0
K7M4L6
K7M4L7
K7M4M2
K7M4M3
K7M4N3
K7M4N9
K7M4P0
K7M4P1
K7M4P2
K7M4P3
K7M4P6
K7M4Q1
K7M4Q2
K7M4R0
K7M4R1
K7M4R3
K7M4R4
K7M4R7
K7M4R9
K7M4S0
K7M4S1
K7M4S9
K7M4T1
K7M4T2
K7M4T4
K7M4T5
K7M4U1
K7M4U2
K7M4V2
K7M4V9
K7M4W3
K7M4X2
K7M4X3
K7M4Y7
K7M4Z5
K7M4Z6
K7M4Z7
K7M503
K7M504
K7M514
K7M515
K7M527
K7M528
K7M529
K7M533
K7M536
K7M538
K7M541
K7M544
K7M546
K7M548
K7M555
K7M558
K7M562
K7M568
K7M581
K7M583
K7M585
K7M593
K7M597
K7M5A4
K7M5A5
K7M5A7
K7M5B0
K7M5B3
K7M5B4
K7M5B9
K7M5C0
K7M5C2
K7M5C3
K7M5C4
K7M5C9
K7M5D1
K7M5D3
K7M5D4
K7M5D5
K7M5D8
K7M5E1
K7M5E5
K7M5E9
K7M5F0
K7M5F1
K7M5F2
K7M5F3
K7M5F4
K7M5F6
K7M5F7
K7M5G1
K7M5G4
K7M5H6
K7M5I2
K7M5I5
K7M5I9
K7M5J0
K7M5J7
K7M5K7
K7M5K8
K7M5L0
K7M5L5
K7M5M3
K7M5M6
K7M5M7
K7M5M8
K7M5M9
K7M5N2
K7M5N3
K7M5N8
K7M5P0
K7M5P6
K7M5Q0
K7M5Q3
K7M5Q5
K7M5Q9
K7M5S0
K7M5S4
K7M5S8
K7M5S9
K7M5T0
K7M5T5
K7M5T6
K7M5U0
K7M5U1
K7M5U2
K7M5U7
K7M5V0
K7M5V7
K7M5V8
K7M5W4
K7M5W7
K7M5X1
K7M5X3
K7M5X8
K7M5Y6
K7M5Z0
K7M5Z3
K7M5Z8
K7M603
K7M616
K7M617
K7M620
K7M621
K7M626
K7M627
K7M633
K7M645
K7M646
K7M648
K7M654
K7M656
K7M662
K7M663
K7M666
K7M667
K7M668
K7M669
K7M670
K7M674
K7M678
K7M681
K7M682
K7M684
K7M689
K7M691
K7M692
K7M694
K7M695
K7M699
K7M6A1
K7M6A6
K7M6B8
K7M6B9
K7M6C0
K7M6C2
K7M6C6
K7M6C7
K7M6C8
K7M6D0
K7M6D3
K7M6D6
K7M6D8
K7M6D9
K7M6E3
K7M6E4
K7M6F1
K7M6F3
K7M6F7
K7M6G4
K7M6G6
K7M6G7
K7M6G8
K7M6G9
K7M6H1
K7M6H6
K7M6H7
K7M6H9
K7M6I0
K7M6I3
K7M6I6
K7M6I8
K7M6I9
K7M6J4
K7M6J8
K7M6K0
K7M6K1
K7M6K2
K7M6K4
K7M6K7
K7M6K8
K7M6K9
K7M6L1
K7M6L4
K7M6L6
K7M6L7
K7M6L8
K7M6M0
K7M6N0
K7M6N2
K7M6N5
K7M6N7
K7M6P1
K7M6P2
K7M6P3
K7M6P4
K7M6P6
K7M6P8
K7M6P9
K7M6Q0
K7M6Q4
K7M6Q5
K7M6Q6
K7M6Q8
K7M6R4
K7M6S3
K7M6S5
K7M6S7
K7M6T0
K7M6T5
K7M6T8
K7M6T9
K7M6U1
K7M6U3
K7M6U4
K7M6U7
K7M6V0
K7M6V2
K7M6V4
K7M6V6
K7M6V7
K7M6V9
K7M6W1
K7M6W3
K7M6W4
K7M6W5
K7M6W8
K7M6Y4
K7M6Y5
K7M6Y6
K7M6Y8
K7M6Z1
K7M6Z2
K7M6Z3
K7M702
K7M703
K7M704
K7M705
K7M712
K7M714
K7M715
K7M718
K7M719
K7M722
K7M725
K7M728
K7M730
K7M733
K7M734
K7M739
K7M745
K7M749
K7M751
K7M758
K7M762
K7M767
K7M768
K7M769
K7M771
K7M773
K7M774
K7M775
K7M776
K7M778
K7M779
K7M780
K7M783
K7M786
K7M787
K7M788
K7M790
K7M791
K7M793
K7M794
K7M795
K7M796
K7M797
K7M799
K7M7A0
K7M7A1
K7M7A3
K7M7A5
K7M7A6
K7M7B0
K7M7B2
K7M7B9
K7M7C0
K7M7C6
K7M7C8
K7M7D3
K7M7D5
K7M7E3
K7M7E9
K7M7F2
K7M7F5
K7M7G1
K7M7G4
K7M7G6
K7M7G7
K7M7H0
K7M7H2
K7M7H3
K7M7H4
K7M7H5
K7M7H9
K7M7I1
K7M7I2
K7M7I4
K7M7I6
K7M7I8
K7M7J0
K7M7J3
K7M7J4
K7M7J7
K7M7J8
K7M7K1
K7M7K5
K7M7L0
K7M7L3
K7M7L7
K7M7M8
K7M7N3
K7M7N5
K7M7N6
K7M7P0
K7M7P2
K7M7P9
K7M7Q4
K7M7Q6
K7M7R0
K7M7R1
K7M7R5
K7M7R6
K7M7R9
K7M7S3
K7M7S4
K7M7S5
K7M7S7
K7M7T0
K7M7T1
K7M7T3
K7M7T4
K7M7U4
K7M7U7
K7M7U8
K7M7V2
K7M7V4
K7M7V6
K7M7V8
K7M7V9
K7M7W0
K7M7W1
K7M7W2
K7M7W3
K7M7W5
K7M7W6
K7M7W8
K7M7W9
K7M7X0
K7M7X2
K7M7X3
K7M7Y3
K7M7Y9
K7M801
K7M802
K7M806
K7M808
K7M809
K7M813
K7M814
K7M817
K7M818
K7M820
K7M822
K7M824
K7M825
K7M830
K7M831
K7M834
K7M835
K7M836
K7M842
K7M847
K7M853
K7M855
K7M856
K7M858
K7M860
K7M865
K7M867
K7M868
K7M870
K7M871
K7M872
K7M873
K7M874
K7M875
K7M878
K7M879
K7M881
K7M884
K7M886
K7M889
K7M891
K7M892
K7M893
K7M894
K7M898
K7M899
K7M8A9
K7M8B5
K7M8B6
K7M8B8
K7M8B9
K7M8C0
K7M8C1
K7M8C2
K7M8C6
K7M8C7
K7M8C8
K7M8C9
K7M8D0
K7M8D1
K7M8D6
K7M8E1
K7M8E3
K7M8E4
K7M8E5
K7M8E8
K7M8F2
K7M8F6
K7M8F8
K7M8F9
K7M8G0
K7M8G1
K7M8G2
K7M8G5
K7M8G6
K7M8H3
K7M8H4
K7M8I0
K7M8I9
K7M8J0
K7M8J9
K7M8K5
K7M8K8
K7M8L1
K7M8L2
K7M8L8
K7M8M4
K7M8M6
K7M8M9
K7M8N4
K7M8P0
K7M8P1
K7M8P5
K7M8P8
K7M8Q8
K7M8R0
K7M8R1
K7M8S3
K7M8S4
K7M8S8
K7M8U1
K7M8U4
K7M8V3
K7M8V6
K7M8V8
K7M8V9
K7M8W2
K7M8W3
K7M8W9
K7M8Y0
K7M8Z1
K7M903
K7M904
K7M911
K7M913
K7M914
K7M915
K7M916
K7M919
K7M926
K7M927
K7M930
K7M933
K7M941
K7M942
K7M944
K7M945
K7M947
K7M953
K7M964
K7M965
K7M976
K7M979
K7M984
K7M985
K7M993
K7M995
K7M996
K7M997
K7M9A0
K7M9A1
K7M9A6
K7M9A8
K7M9B2
K7M9B5
K7M9C3
K7M9C5
K7M9D0
K7M9D2
K7M9E2
K7M9E3
K7M9E4
K7M9E5
K7M9E7
K7M9F3
K7M9F4
K7M9F5
K7M9G0
K7M9G9
K7M9H2
K7M9H3
K7M9H9
K7M9I0
K7M9I7
K7M9I9
K7M9J3
K7M9J7
K7M9J8
K7M9K0
K7M9K1
K7M9K2
K7M9K3
K7M9K6
K7M9K7
K7M9L2
K7M9L6
K7M9L9
K7M9N1
K7M9N2
K7M9N3
K7M9P0
K7M9P2
K7M9P6
K7M9P9
K7M9Q4
K7M9Q7
K7M9R3
K7M9R5
K7M9R7
K7M9R8
K7M9R9
K7M9S1
K7M9S2
K7M9T0
K7M9T1
K7M9T6
K7M9T7
K7M9T9
K7M9U2
K7M9U3
K7M9U8
K7M9W2
K7M9W4
K7M9W5
K7M9W9
K7M9X0
K7M9X3
K7M9X5
K7M9X7
K7M9Y1
K7M9Y4
K7M9Z8
K7MA05
K7MA06
K7MA17
K7MA27
K7MA28
K7MA29
K7MA30
K7MA35
K7MA36
K7MA41
K7MA46
K7MA51
K7MA63
K7MA64
K7MA65
K7MA69
K7MA70
K7MA71
K7MA72
K7MA73
K7MA77
K7MA78
K7MA79
K7MA84
K7MA86
K7MA97
K7MAA4
K7MAA7
K7MAA8
K7MAA9
K7MAB0
K7MAB1
K7MAB7
K7MAC5
K7MAD0
K7MAD1
K7MAD2
K7MAD9
K7MAE3
K7MAE5
K7MAE7
K7MAE8
K7MAF0
K7MAF1
K7MAF5
K7MAG0
K7MAG1
K7MAH1
K7MAH2
K7MAH6
K7MAH7
K7MAH8
K7MAI1
K7MAI2
K7MAI3
K7MAI4
K7MAI5
K7MAI6
K7MAI7
K7MAJ6
K7MAJ8
K7MAJ9
K7MAK0
K7MAK1
K7MAK2
K7MAK9
K7MAL0
K7MAL1
K7MAL2
K7MAL3
K7MAL7
K7MAM6
K7MAM7
K7MAP2
K7MAP4
K7MAP6
K7MAP7
K7MAP8
K7MAP9
K7MAQ0
K7MAQ4
K7MAQ5
K7MAR0
K7MAR2
K7MAR4
K7MAR6
K7MAR8
K7MAS0
K7MAS3
K7MAS6
K7MAS7
K7MAS8
K7MAS9
K7MAT0
K7MAT8
K7MAT9
K7MAU5
K7MAU9
K7MAV0
K7MAV3
K7MAV4
K7MAV5
K7MAV6
K7MAV8
K7MAW1
K7MAW6
K7MAW8
K7MAW9
K7MAX0
K7MAX1
K7MAX6
K7MAX7
K7MAY0
K7MAY4
K7MAY5
K7MAY6
K7MAZ0
K7MAZ1
K7MAZ3
K7MAZ4
K7MAZ5
K7MB00
K7MB15
K7MB16
K7MB19
K7MB20
K7MB21
K7MB35
K7MB38
K7MB39
K7MB48
K7MB53
K7MB54
K7MB60
K7MB62
K7MB63
K7MB69
K7MB70
K7MB78
K7MB85
K7MB87
K7MB88
K7MB89
K7MB91
K7MB93
K7MB98
K7MB99
K7MBA0
K7MBA2
K7MBA3
K7MBA6
K7MBA7
K7MBA8
K7MBA9
K7MBB0
K7MBB6
K7MBB9
K7MBC0
K7MBC2
K7MBD3
K7MBD4
K7MBD7
K7MBD9
K7MBE0
K7MBE1
K7MBE3
K7MBE5
K7MBE6
K7MBE9
K7MBF1
K7MBF3
K7MBF6
K7MBF7
K7MBG6
K7MBG7
K7MBG8
K7MBG9
K7MBH6
K7MBI9
K7MBJ1
K7MBJ3
K7MBJ4
K7MBJ5
K7MBJ7
K7MBK3
K7MBK6
K7MBK9
K7MBM3
K7MBM4
K7MBM5
K7MBN6
K7MBN9
K7MBP1
K7MBQ0
K7MBQ3
K7MBQ6
K7MBS2
K7MBS4
K7MBS7
K7MBT0
K7MBT3
K7MBT6
K7MBT7
K7MBT8
K7MBT9
K7MBU0
K7MBU4
K7MBU5
K7MBV1
K7MBV3
K7MBV4
K7MBV5
K7MBV6
K7MBV7
K7MBX1
K7MBY1
K7MBY3
K7MBY7
K7MC04
K7MC14
K7MC17
K7MC23
K7MC24
K7MC26
K7MC27
K7MC30
K7MC34
K7MC35
K7MC36
K7MC40
K7MC41
K7MC44
K7MC51
K7MC52
K7MC53
K7MC56
K7MC57
K7MC67
K7MC68
K7MC76
K7MC77
K7MC78
K7MC79
K7MC84
K7MC85
K7MC89
K7MC91
K7MC92
K7MC98
K7MCA1
K7MCA2
K7MCA5
K7MCB2
K7MCB4
K7MCB9
K7MCC6
K7MCD6
K7MCD8
K7MCD9
K7MCE3
K7MCE6
K7MCE7
K7MCF0
K7MCF1
K7MCG0
K7MCG3
K7MCG6
K7MCG7
K7MCH1
K7MCH2
K7MCH5
K7MCH6
K7MCH7
K7MCH9
K7MCI2
K7MCI3
K7MCI5
K7MCJ2
K7MCJ5
K7MCJ7
K7MCJ8
K7MCL3
K7MCL6
K7MCL8
K7MCL9
K7MCM0
K7MCM5
K7MCN6
K7MCN9
K7MCP0
K7MCP6
K7MCP7
K7MCQ0
K7MCQ3
K7MCQ7
K7MCR3
K7MCR7
K7MCR8
K7MCS1
K7MCS2
K7MCT0
K7MCT7
K7MCU0
K7MCU1
K7MCU2
K7MCU4
K7MCU5
K7MCU6
K7MCU7
K7MCV2
K7MCW4
K7MCW6
K7MCW7
K7MCX3
K7MCX5
K7MCX9
K7MCY1
K7MCY7
K7MCY9
K7MCZ2
K7MCZ6
K7MCZ9
K7MD02
K7MD03
K7MD10
K7MD13
K7MD16
K7MD17
K7MD18
K7MD19
K7MD22
K7MD23
K7MD25
K7MD27
K7MD29
K7MD32
K7MD34
K7MD35
K7MD36
K7MD40
K7MD43
K7MD47
K7MD48
K7MD55
K7MD57
K7MD67
K7MD70
K7MD72
K7MD74
K7MD77
K7MD81
K7MD82
K7MD85
K7MD86
K7MD87
K7MD89
K7MD90
K7MD91
K7MD92
K7MD94
K7MD95
K7MD96
K7MD97
K7MDA3
K7MDA4
K7MDA5
K7MDA7
K7MDB0
K7MDB4
K7MDB6
K7MDB7
K7MDC0
K7MDC1
K7MDC7
K7MDD0
K7MDD3
K7MDD5
K7MDD6
K7MDE3
K7MDE4
K7MDE9
K7MDF0
K7MDG1
K7MDG4
K7MDG6
K7MDG9
K7MDH0
K7MDH3
K7MDH4
K7MDH7
K7MDH8
K7MDI1
K7MDI4
K7MDI9
K7MDJ2
K7MDJ5
K7MDJ7
K7MDJ9
K7MDK1
K7MDK6
K7MDK7
K7MDK8
K7MDM1
K7MDM6
K7MDN0
K7MDN4
K7MDN6
K7MDP1
K7MDP5
K7MDP6
K7MDP8
K7MDQ7
K7MDR4
K7MDR5
K7MDR8
K7MDR9
K7MDS0
K7MDS4
K7MDT1
K7MDT4
K7MDT5
K7MDT7
K7MDU0
K7MDU5
K7MDV2
K7MDV4
K7MDV5
K7MDV9
K7MDW1
K7MDW4
K7MDW7
K7MDX5
K7MDY3
K7MDY4
K7MDY5
K7MDZ2
K7MDZ4
K7MDZ5
K7ME03
K7ME05
K7ME06
K7ME07
K7ME09
K7ME12
K7ME16
K7ME19
K7ME20
K7ME24
K7ME28
K7ME29
K7ME38
K7ME40
K7ME44
K7ME50
K7ME51
K7ME55
K7ME58
K7ME59
K7ME61
K7ME62
K7ME63
K7ME65
K7ME67
K7ME68
K7ME69
K7ME74
K7ME75
K7ME76
K7ME77
K7ME78
K7ME84
K7ME93
K7ME94
K7MEA0
K7MEA7
K7MEA8
K7MEB3
K7MEB4
K7MEB5
K7MEB6
K7MEB7
K7MEC1
K7MEC6
K7MEC7
K7MEC9
K7MED6
K7MED7
K7MED9
K7MEE3
K7MEE8
K7MEE9
K7MEF1
K7MEF3
K7MEF6
K7MEG0
K7MEG1
K7MEG2
K7MEG5
K7MEG7
K7MEG8
K7MEH5
K7MEH7
K7MEJ4
K7MEJ6
K7MEK5
K7MEK7
K7MEK8
K7MEL0
K7MEL2
K7MEL6
K7MEL7
K7MEM2
K7MEM7
K7MEN0
K7MEN5
K7MEP4
K7MEP5
K7MEP6
K7MEQ2
K7MEQ8
K7MEQ9
K7MER0
K7MER5
K7MES1
K7MES2
K7MES4
K7MES7
K7MET3
K7MET5
K7MET9
K7MEU9
K7MEV0
K7MEV1
K7MEV2
K7MEV6
K7MEV9
K7MEW1
K7MEW3
K7MEW7
K7MEX1
K7MEX2
K7MEX3
K7MEX5
K7MEX6
K7MEX9
K7MEY0
K7MEY1
K7MEY2
K7MEY4
K7MEY5
K7MEY6
K7MEY9
K7MEZ0
K7MEZ2
K7MEZ3
K7MEZ9
K7MF00
K7MF01
K7MF03
K7MF05
K7MF07
K7MF08
K7MF16
K7MF22
K7MF26
K7MF28
K7MF33
K7MF34
K7MF37
K7MF38
K7MF39
K7MF40
K7MF41
K7MF47
K7MF52
K7MF54
K7MF58
K7MF60
K7MF63
K7MF66
K7MF68
K7MF88
K7MF93
K7MFA1
K7MFA2
K7MFA9
K7MFB0
K7MFB1
K7MFB2
K7MFB3
K7MFB9
K7MFC0
K7MFC1
K7MFC2
K7MFC6
K7MFC7
K7MFC9
K7MFD6
K7MFD7
K7MFE1
K7MFE4
K7MFE5
K7MFE6
K7MFF0
K7MFF7
K7MFG0
K7MFG1
K7MFG2
K7MFG3
K7MFH1
K7MFH2
K7MFH6
K7MFH9
K7MFI0
K7MFI2
K7MFI4
K7MFI8
K7MFJ3
K7MFJ5
K7MFJ6
K7MFK0
K7MFK2
K7MFK5
K7MFK6
K7MFL5
K7MFM0
K7MFM3
K7MFM7
K7MFN0
K7MFN3
K7MFP0
K7MFP2
K7MFP4
K7MFP6
K7MFP7
K7MFP9
K7MFQ0
K7MFQ1
K7MFQ2
K7MFQ3
K7MFR6
K7MFS3
K7MFS4
K7MFS7
K7MFS8
K7MFS9
K7MFT3
K7MFT6
K7MFU1
K7MFU3
K7MFU4
K7MFU8
K7MFU9
K7MFV3
K7MFV5
K7MFV6
K7MFV7
K7MFV8
K7MFV9
K7MFW4
K7MFW5
K7MFW6
K7MFW8
K7MFX4
K7MFX8
K7MFY1
K7MFY5
K7MFZ0
K7MFZ6
K7MFZ7
K7MG03
K7MG05
K7MG09
K7MG15
K7MG22
K7MG36
K7MG37
K7MG41
K7MG46
K7MG51
K7MG52
K7MG53
K7MG57
K7MG68
K7MG70
K7MG72
K7MG78
K7MG79
K7MG80
K7MG86
K7MG91
K7MG92
K7MG97
K7MGA4
K7MGA6
K7MGA8
K7MGB0
K7MGB1
K7MGB2
K7MGB3
K7MGB5
K7MGB9
K7MGC1
K7MGC2
K7MGD0
K7MGD2
K7MGD6
K7MGD9
K7MGE6
K7MGF1
K7MGF8
K7MGG0
K7MGG1
K7MGG3
K7MGG8
K7MGG9
K7MGH1
K7MGH7
K7MGI0
K7MGI1
K7MGI7
K7MGI9
K7MGJ1
K7MGJ6
K7MGJ8
K7MGK3
K7MGK5
K7MGK8
K7MGL8
K7MGM0
K7MGM2
K7MGM8
K7MGM9
K7MGN4
K7MGN8
K7MGP0
K7MGP2
K7MGQ2
K7MGQ5
K7MGQ7
K7MGQ8
K7MGQ9
K7MGR1
K7MGR3
K7MGR4
K7MGR7
K7MGR8
K7MGS7
K7MGS9
K7MGT0
K7MGT1
K7MGT2
K7MGT8
K7MGT9
K7MGU0
K7MGU2
K7MGU4
K7MGU6
K7MGU7
K7MGU8
K7MGV0
K7MGV2
K7MGV6
K7MGV9
K7MGW4
K7MGW7
K7MGW9
K7MGX3
K7MGX4
K7MGX6
K7MGX9
K7MGY1
K7MGY9
K7MGZ2
K7MGZ3
K7MGZ8
K7MGZ9
K7MH01
K7MH03
K7MH05
K7MH10
K7MH14
K7MH18
K7MH19
K7MH20
K7MH22
K7MH27
K7MH29
K7MH38
K7MH45
K7MH46
K7MH47
K7MH49
K7MH50
K7MH53
K7MH55
K7MH58
K7MH60
K7MH66
K7MH68
K7MH77
K7MH84
K7MH89
K7MH96
K7MH98
K7MHA1
K7MHA5
K7MHA6
K7MHB3
K7MHC7
K7MHD2
K7MHD6
K7MHD9
K7MHE0
K7MHE1
K7MHE2
K7MHE4
K7MHE6
K7MHE8
K7MHF2
K7MHF3
K7MHF4
K7MHF7
K7MHF9
K7MHG5
K7MHG6
K7MHH1
K7MHH2
K7MHH8
K7MHH9
K7MHI0
K7MHI2
K7MHI3
K7MHJ0
K7MHJ1
K7MHJ6
K7MHJ7
K7MHK0
K7MHK5
K7MHK9
K7MHL0
K7MHL1
K7MHL5
K7MHL7
K7MHL8
K7MHL9
K7MHM0
K7MHM1
K7MHM2
K7MHM5
K7MHM6
K7MHM7
K7MHM8
K7MHN0
K7MHN1
K7MHN2
K7MHP3
K7MHP5
K7MHP6
K7MHP9
K7MHQ0
K7MHQ1
K7MHQ6
K7MHQ7
K7MHR2
K7MHR5
K7MHR8
K7MHS2
K7MHS6
K7MHS7
K7MHS9
K7MHT2
K7MHT3
K7MHT4
K7MHT6
K7MHT7
K7MHU0
K7MHU3
K7MHU4
K7MHU5
K7MHU6
K7MHU7
K7MHU9
K7MHV4
K7MHV5
K7MHV8
K7MHW1
K7MHW2
K7MHW3
K7MHW4
K7MHX3
K7MHX8
K7MHY1
K7MHY2
K7MHZ1
K7MHZ2
K7MHZ5
K7MHZ7
K7MI02
K7MI03
K7MI04
K7MI05
K7MI06
K7MI08
K7MI09
K7MI21
K7MI24
K7MI26
K7MI27
K7MI40
K7MI41
K7MI46
K7MI50
K7MI56
K7MI80
K7MI90
K7MI91
K7MIA6
K7MIB0
K7MIB3
K7MIC4
K7MIC8
K7MIC9
K7MID0
K7MID1
K7MIE6
K7MIF0
K7MIF3
K7MIF4
K7MIF5
K7MIG8
K7MIH1
K7MIH5
K7MIH6
K7MIH7
K7MIH8
K7MII0
K7MII1
K7MII3
K7MIJ2
K7MIJ6
K7MIJ7
K7MIJ8
K7MIJ9
K7MIK2
K7MIK6
K7MIL3
K7MIL4
K7MIL7
K7MIL9
K7MIM0
K7MIM8
K7MIN0
K7MIN1
K7MIN2
K7MIN3
K7MIN9
K7MIP0
K7MIQ3
K7MIQ4
K7MIQ7
K7MIQ8
K7MIQ9
K7MIR2
K7MIR4
K7MIR5
K7MIR6
K7MIR9
K7MIS6
K7MIT1
K7MIT2
K7MIT3
K7MIT6
K7MIT7
K7MIT8
K7MIU1
K7MIU4
K7MIU7
K7MIV3
K7MIV5
K7MIV6
K7MIV7
K7MIW0
K7MIW1
K7MIW2
K7MIW4
K7MIW5
K7MIW8
K7MIY1
K7MIY3
K7MIY4
K7MIY7
K7MIY8
K7MIZ0
K7MIZ2
K7MIZ5
K7MIZ6
K7MIZ8
K7MIZ9
K7MJ00
K7MJ03
K7MJ05
K7MJ08
K7MJ10
K7MJ13
K7MJ15
K7MJ19
K7MJ21
K7MJ24
K7MJ33
K7MJ35
K7MJ36
K7MJ39
K7MJ40
K7MJ48
K7MJ53
K7MJ55
K7MJ56
K7MJ69
K7MJ70
K7MJ71
K7MJ76
K7MJ78
K7MJ79
K7MJ87
K7MJ91
K7MJ92
K7MJ94
K7MJ97
K7MJ99
K7MJA3
K7MJA5
K7MJA9
K7MJB0
K7MJB2
K7MJB3
K7MJC0
K7MJC2
K7MJC4
K7MJD1
K7MJE9
K7MJF0
K7MJF3
K7MJF4
K7MJF5
K7MJF7
K7MJF8
K7MJF9
K7MJG0
K7MJG3
K7MJG6
K7MJH8
K7MJI1
K7MJI2
K7MJI5
K7MJI7
K7MJI8
K7MJJ1
K7MJJ6
K7MJJ9
K7MJL6
K7MJM1
K7MJM2
K7MJM6
K7MJN1
K7MJN4
K7MJN8
K7MJP2
K7MJP4
K7MJP5
K7MJP6
K7MJP7
K7MJP9
K7MJQ0
K7MJQ1
K7MJQ4
K7MJQ5
K7MJQ6
K7MJQ8
K7MJQ9
K7MJR2
K7MJR5
K7MJR6
K7MJS1
K7MJS5
K7MJS6
K7MJS8
K7MJT0
K7MJT1
K7MJT4
K7MJU0
K7MJU2
K7MJU3
K7MJV1
K7MJV2
K7MJV3
K7MJV6
K7MJV8
K7MJV9
K7MJW0
K7MJW4
K7MJX1
K7MJX7
K7MJY1
K7MJY6
K7MJY9
K7MJZ0
K7MJZ2
K7MJZ6
K7MJZ7
K7MK01
K7MK05
K7MK09
K7MK11
K7MK13
K7MK14
K7MK19
K7MK21
K7MK22
K7MK24
K7MK30
K7MK33
K7MK39
K7MK42
K7MK44
K7MK48
K7MK54
K7MK60
K7MK71
K7MK73
K7MK75
K7MK79
K7MK90
K7MK92
K7MK94
K7MK96
K7MKA0
K7MKA3
K7MKB2
K7MKB3
K7MKB4
K7MKB5
K7MKB7
K7MKC1
K7MKC5
K7MKD3
K7MKD4
K7MKE0
K7MKE2
K7MKF1
K7MKF4
K7MKF5
K7MKF6
K7MKF8
K7MKG0
K7MKG1
K7MKG2
K7MKG4
K7MKG6
K7MKH2
K7MKH6
K7MKH7
K7MKH9
K7MKI0
K7MKI1
K7MKI6
K7MKJ2
K7MKJ4
K7MKJ5
K7MKJ9
K7MKK3
K7MKK4
K7MKK6
K7MKK7
K7MKL1
K7MKL2
K7MKM0
K7MKM1
K7MKM2
K7MKM5
K7MKM6
K7MKM7
K7MKM8
K7MKN0
K7MKN2
K7MKP1
K7MKP3
K7MKQ3
K7MKQ4
K7MKQ5
K7MKQ7
K7MKQ8
K7MKR1
K7MKR2
K7MKR9
K7MKS6
K7MKS7
K7MKS9
K7MKT1
K7MKT2
K7MKT4
K7MKT5
K7MKT6
K7MKT7
K7MKU2
K7MKU5
K7MKU6
K7MKU9
K7MKV0
K7MKV1
K7MKV2
K7MKV3
K7MKV8
K7MKV9
K7MKW0
K7MKW2
K7MKW4
K7MKW5
K7MKY1
K7MKY4
K7MKY9
K7MKZ8
K7MKZ9
K7ML03
K7ML06
K7ML08
K7ML11
K7ML13
K7ML14
K7ML15
K7ML23
K7ML24
K7ML28
K7ML34
K7ML40
K7ML42
K7ML46
K7ML50
K7ML53
K7ML54
K7ML57
K7ML59
K7ML62
K7ML64
K7ML66
K7ML74
K7ML76
K7ML77
K7ML82
K7ML87
K7ML88
K7ML89
K7ML90
K7ML92
K7ML94
K7ML96
K7MLB3
K7MLB4
K7MLB5
K7MLB6
K7MLB7
K7MLC0
K7MLC8
K7MLC9
K7MLD0
K7MLD1
K7MLD2
K7MLD8
K7MLD9
K7MLE0
K7MLE6
K7MLE7
K7MLE8
K7MLE9
K7MLF0
K7MLF1
K7MLF6
K7MLF8
K7MLF9
K7MLG3
K7MLG5
K7MLG8
K7MLH4
K7MLH5
K7MLH9
K7MLI6
K7MLI8
K7MLI9
K7MLJ2
K7MLJ4
K7MLJ6
K7MLJ8
K7MLK0
K7MLK1
K7MLK2
K7MLK7
K7MLK8
K7MLL0
K7MLL3
K7MLL5
K7MLL6
K7MLL7
K7MLM0
K7MLM6
K7MLM7
K7MLM8
K7MLN5
K7MLN8
K7MLN9
K7MLP0
K7MLP2
K7MLP3
K7MLP4
K7MLP8
K7MLQ1
K7MLQ7
K7MLR0
K7MLR1
K7MLR4
K7MLS1
K7MLS6
K7MLT3
K7MLT4
K7MLT5
K7MLT6
K7MLT7
K7MLT9
K7MLU0
K7MLU2
K7MLU4
K7MLU9
K7MLV2
K7MLW3
K7MLW4
K7MLW6
K7MLW7
K7MLW8
K7MLX2
K7MLX5
K7MLY1
K7MLY2
K7MLZ0
K7MLZ2
K7MLZ3
K7MLZ4
K7MLZ5
K7MLZ7
K7MLZ9
K7MM04
K7MM05
K7MM09
K7MM14
K7MM15
K7MM19
K7MM21
K7MM22
K7MM24
K7MM26
K7MM30
K7MM34
K7MM35
K7MM36
K7MM37
K7MM39
K7MM40
K7MM45
K7MM47
K7MM49
K7MM51
K7MM55
K7MM57
K7MM59
K7MM61
K7MM64
K7MM65
K7MM67
K7MM68
K7MM77
K7MM78
K7MM81
K7MM82
K7MM88
K7MM89
K7MM90
K7MM91
K7MM99
K7MMA0
K7MMA3
K7MMA4
K7MMA6
K7MMB0
K7MMB3
K7MMB4
K7MMB5
K7MMB8
K7MMC3
K7MMC5
K7MMC6
K7MMD5
K7MMD7
K7MMD8
K7MME2
K7MME3
K7MME4
K7MME8
K7MMF5
K7MMF6
K7MMF8
K7MMG3
K7MMH8
K7MMI2
K7MMI5
K7MMI6
K7MMI8
K7MMJ1
K7MMJ2
K7MMJ4
K7MMJ6
K7MMJ8
K7MMJ9
K7MMK0
K7MMK2
K7MMK6
K7MMK7
K7MMK8
K7MML6
K7MML9
K7MMM6
K7MMM9
K7MMN4
K7MMN9
K7MMP7
K7MMQ0
K7MMR0
K7MMR1
K7MMR2
K7MMR3
K7MMR4
K7MMR7
K7MMS0
K7MMS3
K7MMS5
K7MMS8
K7MMS9
K7MMT7
K7MMU8
K7MMV3
K7MMV5
K7MMV6
K7MMW2
K7MMW3
K7MMW6
K7MMW8
K7MMX2
K7MMY0
K7MMY1
K7MMY4
K7MMY5
K7MMY6
K7MMY7
K7MMZ7
K7MMZ9
K7MN02
K7MN06
K7MN11
K7MN13
K7MN15
K7MN18
K7MN21
K7MN23
K7MN24
K7MN28
K7MN35
K7MN36
K7MN39
K7MN48
K7MN50
K7MN51
K7MN81
K7MN84
K7MN87
K7MNA6
K7MNA8
K7MNA9
K7MNB0
K7MNB2
K7MNB5
K7MNC1
K7MNC2
K7MND1
K7MND4
K7MNE7
K7MNF0
K7MNF2
K7MNF8
K7MNG1
K7MNG8
K7MNH2
K7MNH3
K7MNH4
K7MNH5
K7MNH6
K7MNH7
K7MNI0
K7MNI7
K7MNI8
K7MNJ0
K7MNJ6
K7MNK2
K7MNK5
K7MNK6
K7MNK8
K7MNK9
K7MNL1
K7MNL6
K7MNM1
K7MNM2
K7MNM3
K7MNM4
K7MNM6
K7MNN3
K7MNN7
K7MNN8
K7MNN9
K7MNP1
K7MNP2
K7MNP3
K7MNP9
K7MNQ0
K7MNQ4
K7MNQ6
K7MNR0
K7MNR1
K7MNR2
K7MNR4
K7MNR6
K7MNS0
K7MNS1
K7MNS2
K7MNS3
K7MNS5
K7MNS6
K7MNS8
K7MNT0
K7MNT1
K7MNT2
K7MNT6
K7MNT8
K7MNU0
K7MNU7
K7MNU9
K7MNV2
K7MNV4
K7MNV6
K7MNV7
K7MNV8
K7MNW2
K7MNW3
K7MNW5
K7MNW7
K7MNW8
K7MNX2
K7MNX6
K7MNX7
K7MNY1
K7MNY2
K7MNY3
K7MNY4
K7MNZ3
K7MNZ6
K7MNZ8
K7MNZ9
K7MP04
K7MP07
K7MP08
K7MP09
K7MP10
K7MP11
K7MP14
K7MP15
K7MP17
K7MP18
K7MP19
K7MP20
K7MP21
K7MP26
K7MP28
K7MP36
K7MP39
K7MP43
K7MP45
K7MP46
K7MP48
K7MP53
K7MP55
K7MP56
K7MP57
K7MP58
K7MP59
K7MP65
K7MP66
K7MP67
K7MP74
K7MP79
K7MP82
K7MP84
K7MP89
K7MP95
K7MPA2
K7MPA3
K7MPA4
K7MPA5
K7MPA7
K7MPB2
K7MPB4
K7MPB6
K7MPB7
K7MPB9
K7MPC2
K7MPD0
K7MPD1
K7MPD2
K7MPD3
K7MPD5
K7MPD6
K7MPE2
K7MPE4
K7MPE6
K7MPE7
K7MPE8
K7MPF2
K7MPF3
K7MPF4
K7MPF9
K7MPG5
K7MPG7
K7MPG8
K7MPH0
K7MPH2
K7MPH3
K7MPH4
K7MPH5
K7MPH9
K7MPI3
K7MPI4
K7MPJ1
K7MPJ2
K7MPJ9
K7MPK0
K7MPL1
K7MPL9
K7MPM8
K7MPM9
K7MPN1
K7MPN3
K7MPN4
K7MPP7
K7MPP8
K7MPQ6
K7MPR0
K7MPR1
K7MPR2
K7MPR3
K7MPR4
K7MPR7
K7MPS1
K7MPS5
K7MPS6
K7MPT1
K7MPT4
K7MPT5
K7MPT7
K7MPT9
K7MPU5
K7MPV7
K7MPW1
K7MPW4
K7MPW5
K7MPX1
K7MPX5
K7MPX7
K7MPX8
K7MPY5
K7MPY8
K7MPY9
K7MPZ0
K7MPZ1
K7MPZ2
K7MPZ5
K7MPZ7
K7MPZ8
K7MPZ9
K7MQ04
K7MQ05
K7MQ06
K7MQ10
K7MQ12
K7MQ17
K7MQ18
K7MQ20
K7MQ21
K7MQ22
K7MQ27
K7MQ28
K7MQ31
K7MQ33
K7MQ36
K7MQ42
K7MQ45
K7MQ49
K7MQ56
K7MQ59
K7MQ62
K7MQ69
K7MQ74
K7MQ75
K7MQ86
K7MQ88
K7MQ90
K7MQ91
K7MQ93
K7MQ94
K7MQA1
K7MQA2
K7MQB3
K7MQB4
K7MQB8
K7MQC1
K7MQC4
K7MQC5
K7MQC8
K7MQC9
K7MQD0
K7MQD1
K7MQD5
K7MQD6
K7MQD7
K7MQE4
K7MQF3
K7MQF4
K7MQF5
K7MQG1
K7MQG2
K7MQG3
K7MQG5
K7MQG6
K7MQG7
K7MQG8
K7MQH2
K7MQH8
K7MQI0
K7MQI7
K7MQJ1
K7MQJ2
K7MQJ9
K7MQK0
K7MQK1
K7MQK2
K7MQK3
K7MQK5
K7MQK7
K7MQK8
K7MQL1
K7MQL2
K7MQL4
K7MQL5
K7MQM1
K7MQM3
K7MQM9
K7MQN0
K7MQN1
K7MQN2
K7MQN3
K7MQN4
K7MQN5
K7MQN8
K7MQP1
K7MQP6
K7MQP9
K7MQQ6
K7MQQ8
K7MQR0
K7MQR3
K7MQR7
K7MQR8
K7MQR9
K7MQS0
K7MQS5
K7MQS7
K7MQT2
K7MQT4
K7MQU3
K7MQU5
K7MQU7
K7MQV0
K7MQV1
K7MQV2
K7MQV5
K7MQV7
K7MQV9
K7MQW6
K7MQW8
K7MQX0
K7MQX4
K7MQX6
K7MQX8
K7MQY5
K7MQY6
K7MQY8
K7MQY9
K7MQZ1
K7MQZ2
K7MQZ3
K7MQZ4
K7MQZ6
K7MR07
K7MR08
K7MR09
K7MR13
K7MR20
K7MR23
K7MR27
K7MR28
K7MR47
K7MR49
K7MR52
K7MR57
K7MR61
K7MR64
K7MR65
K7MR73
K7MR80
K7MR81
K7MR82
K7MR83
K7MR95
K7MR97
K7MR98
K7MRA2
K7MRA3
K7MRA4
K7MRA6
K7MRB1
K7MRB3
K7MRB4
K7MRB5
K7MRC9
K7MRD0
K7MRD1
K7MRD6
K7MRD8
K7MRD9
K7MRE0
K7MRE2
K7MRE4
K7MRE5
K7MRE7
K7MRE8
K7MRE9
K7MRF3
K7MRF7
K7MRG7
K7MRH5
K7MRH6
K7MRI5
K7MRI7
K7MRJ0
K7MRJ2
K7MRJ5
K7MRJ6
K7MRK3
K7MRK6
K7MRK7
K7MRK9
K7MRL2
K7MRL8
K7MRL9
K7MRM1
K7MRM5
K7MRM9
K7MRN0
K7MRN2
K7MRN4
K7MRN9
K7MRP0
K7MRP3
K7MRP4
K7MRP7
K7MRP8
K7MRQ1
K7MRQ4
K7MRQ5
K7MRQ6
K7MRR0
K7MRR4
K7MRR6
K7MRR7
K7MRR8
K7MRR9
K7MRS0
K7MRS3
K7MRS5
K7MRS7
K7MRS9
K7MRT1
K7MRT3
K7MRU0
K7MRU4
K7MRU6
K7MRU7
K7MRU8
K7MRV0
K7MRV2
K7MRV3
K7MRV5
K7MRX4
K7MRX6
K7MRX7
K7MRX8
K7MRY5
K7MRY8
K7MRY9
K7MRZ0
K7MRZ3
K7MS01
K7MS05
K7MS07
K7MS12
K7MS17
K7MS18
K7MS19
K7MS21
K7MS22
K7MS23
K7MS25
K7MS29
K7MS31
K7MS33
K7MS34
K7MS35
K7MS41
K7MS43
K7MS44
K7MS47
K7MS48
K7MS51
K7MS59
K7MS60
K7MS61
K7MS62
K7MS63
K7MS64
K7MS65
K7MS68
K7MS69
K7MS70
K7MS73
K7MS74
K7MS76
K7MS80
K7MS83
K7MS87
K7MS92
K7MS96
K7MS99
K7MSA5
K7MSA6
K7MSA7
K7MSA8
K7MSB4
K7MSB7
K7MSB8
K7MSC2
K7MSC6
K7MSD5
K7MSD7
K7MSD8
K7MSD9
K7MSE1
K7MSE2
K7MSE3
K7MSE7
K7MSF0
K7MSF2
K7MSF4
K7MSF9
K7MSG0
K7MSG4
K7MSG6
K7MSH4
K7MSH5
K7MSH8
K7MSH9
K7MSI2
K7MSI3
K7MSI8
K7MSJ1
K7MSJ6
K7MSJ7
K7MSK1
K7MSK3
K7MSK4
K7MSK6
K7MSK7
K7MSK8
K7MSK9
K7MSL1
K7MSL2
K7MSL5
K7MSM0
K7MSM2
K7MSM3
K7MSM4
K7MSM7
K7MSN3
K7MSN5
K7MSN6
K7MSN9
K7MSP2
K7MSP4
K7MSP6
K7MSP7
K7MSP8
K7MSP9
K7MSQ0
K7MSQ2
K7MSQ4
K7MSQ6
K7MSQ7
K7MSS4
K7MST2
K7MST6
K7MSU2
K7MSU9
K7MSV0
K7MSV1
K7MSV3
K7MSV4
K7MSV5
K7MSV6
K7MSV7
K7MSV8
K7MSV9
K7MSW0
K7MSW6
K7MSW7
K7MSX2
K7MSX4
K7MSX5
K7MSX7
K7MSX8
K7MSY0
K7MSY3
K7MSY4
K7MSY5
K7MSY7
K7MSY8
K7MSZ0
K7MSZ2
K7MSZ4
K7MSZ7
K7MSZ8
K7MT01
K7MT02
K7MT04
K7MT07
K7MT08
K7MT16
K7MT17
K7MT20
K7MT27
K7MT29
K7MT30
K7MT33
K7MT34
K7MT37
K7MT39
K7MT46
K7MT50
K7MT55
K7MT60
K7MT64
K7MT66
K7MT67
K7MT69
K7MT71
K7MT74
K7MT78
K7MT82
K7MT83
K7MT87
K7MT88
K7MTA2
K7MTA3
K7MTA6
K7MTA7
K7MTB0
K7MTB3
K7MTB4
K7MTB8
K7MTC1
K7MTC2
K7MTC3
K7MTC6
K7MTC8
K7MTC9
K7MTD2
K7MTD3
K7MTD4
K7MTD9
K7MTE0
K7MTE6
K7MTE9
K7MTF1
K7MTF2
K7MTF5
K7MTG2
K7MTG3
K7MTG5
K7MTG7
K7MTH6
K7MTH7
K7MTH9
K7MTI0
K7MTI5
K7MTI6
K7MTI7
K7MTJ2
K7MTJ7
K7MTJ8
K7MTJ9
K7MTK2
K7MTK7
K7MTL0
K7MTL5
K7MTL8
K7MTM4
K7MTM7
K7MTM8
K7MTM9
K7MTN0
K7MTN3
K7MTP0
K7MTP5
K7MTP6
K7MTP7
K7MTP9
K7MTQ0
K7MTQ1
K7MTQ3
K7MTQ6
K7MTQ8
K7MTR2
K7MTR5
K7MTR7
K7MTS2
K7MTS3
K7MTS4
K7MTS7
K7MTT7
K7MTT8
K7MTU2
K7MTU5
K7MTU6
K7MTU9
K7MTV0
K7MTV4
K7MTV8
K7MTV9
K7MTW6
K7MTW7
K7MTX3
K7MTX9
K7MTZ0
K7MTZ4
K7MU03
K7MU05
K7MU06
K7MU07
K7MU08
K7MU12
K7MU15
K7MU17
K7MU20
K7MU23
K7MU24
K7MU27
K7MU31
K7MU32
K7MU33
K7MU34
K7MU43
K7MU48
K7MU52
K7MU61
K7MU64
K7MU72
K7MU73
K7MU79
K7MU80
K7MU90
K7MU94
K7MUA1
K7MUA4
K7MUA5
K7MUA6
K7MUB1
K7MUB2
K7MUB5
K7MUC1
K7MUC3
K7MUC8
K7MUC9
K7MUD1
K7MUD2
K7MUD5
K7MUD6
K7MUD9
K7MUE0
K7MUE3
K7MUE5
K7MUF3
K7MUF9
K7MUG0
K7MUG8
K7MUH1
K7MUH2
K7MUH4
K7MUH8
K7MUH9
K7MUI3
K7MUI4
K7MUI6
K7MUJ5
K7MUJ7
K7MUK1
K7MUK2
K7MUK8
K7MUL0
K7MUL2
K7MUL6
K7MUL7
K7MUM1
K7MUM2
K7MUM4
K7MUM5
K7MUN4
K7MUN5
K7MUN6
K7MUN7
K7MUN9
K7MUP0
K7MUP1
K7MUP2
K7MUP3
K7MUP4
K7MUP5
K7MUP6
K7MUQ3
K7MUQ5
K7MUQ7
K7MUQ9
K7MUR1
K7MUR2
K7MUR4
K7MUR5
K7MUR7
K7MUS1
K7MUS5
K7MUS7
K7MUS9
K7MUT0
K7MUT3
K7MUT8
K7MUU0
K7MUU3
K7MUV1
K7MUW0
K7MUW9
K7MUX2
K7MUX4
K7MUX7
K7MUX9
K7MUY0
K7MUZ2
K7MUZ3
K7MUZ4
K7MUZ5
K7MUZ9
K7MV00
K7MV01
K7MV02
K7MV06
K7MV07
K7MV09
K7MV10
K7MV11
K7MV12
K7MV13
K7MV24
K7MV26
K7MV27
K7MV28
K7MV29
K7MV31
K7MV34
K7MV35
K7MV38
K7MV40
K7MV41
K7MV43
K7MV44
K7MV47
K7MV52
K7MV53
K7MV68
K7MV73
K7MV74
K7MV75
K7MV77
K7MV79
K7MV83
K7MV84
K7MV87
K7MV92
K7MV93
K7MV95
K7MVA0
K7MVA1
K7MVA2
K7MVA3
K7MVA5
K7MVA6
K7MVA7
K7MVB0
K7MVB5
K7MVB6
K7MVB7
K7MVC0
K7MVC4
K7MVC5
K7MVD0
K7MVD1
K7MVD7
K7MVD8
K7MVE3
K7MVE9
K7MVF1
K7MVF5
K7MVG1
K7MVG2
K7MVI7
K7MVI8
K7MVJ6
K7MVJ7
K7MVJ9
K7MVK3
K7MVK8
K7MVK9
K7MVL1
K7MVL6
K7MVL7
K7MVM2
K7MVM7
K7MVM8
K7MVM9
K7MVP3
K7MVP6
K7MVP9
K7MVQ9
K7MVR3
K7MVR6
K7MVS3
K7MVS4
K7MVT3
K7MVU4
K7MVW1
K7MVW2
K7MVW3
K7MVW7
K7MVX2
K7MVX5
K7MVX6
K7MVX8
K7MVY6
K7MVZ0
K7MVZ1
K7MVZ2
K7MVZ3
K7MVZ5
K7MW00
K7MW01
K7MW03
K7MW09
K7MW16
K7MW18
K7MW25
K7MW28
K7MW30
K7MW31
K7MW32
K7MW33
K7MW35
K7MW37
K7MW45
K7MW48
K7MW53
K7MW60
K7MW63
K7MW65
K7MW67
K7MW68
K7MW74
K7MW78
K7MW80
K7MW82
K7MW84
K7MW87
K7MW88
K7MW89
K7MW92
K7MW93
K7MW94
K7MW97
K7MWA0
K7MWA2
K7MWA5
K7MWA6
K7MWA8
K7MWB0
K7MWB3
K7MWB5
K7MWB8
K7MWB9
K7MWC7
K7MWC8
K7MWD3
K7MWD5
K7MWD6
K7MWD9
K7MWE1
K7MWE7
K7MWE9
K7MWF6
K7MWG4
K7MWG5
K7MWH1
K7MWI5
K7MWI6
K7MWI8
K7MWJ1
K7MWJ2
K7MWJ3
K7MWJ5
K7MWJ7
K7MWJ9
K7MWK5
K7MWL1
K7MWL2
K7MWL3
K7MWN3
K7MWN4
K7MWN5
K7MWN6
K7MWN7
K7MWP5
K7MWP7
K7MWP9
K7MWQ1
K7MWQ2
K7MWQ5
K7MWQ6
K7MWR3
K7MWR8
K7MWR9
K7MWS0
K7MWS1
K7MWS4
K7MWS5
K7MWS6
K7MWS8
K7MWT0
K7MWT4
K7MWT5
K7MWT7
K7MWU5
K7MWU6
K7MWU7
K7MWV0
K7MWV1
K7MWV4
K7MWV5
K7MWW1
K7MWX0
K7MWX1
K7MWX4
K7MWX5
K7MWX7
K7MWY2
K7MWY5
K7MWY7
K7MWZ0
K7MWZ1
K7MWZ2
K7MWZ4
K7MWZ7
K7MWZ8
K7MWZ9
K7MX00
K7MX03
K7MX04
K7MX12
K7MX15
K7MX25
K7MX30
K7MX31
K7MX33
K7MX34
K7MX39
K7MX42
K7MX43
K7MX46
K7MX47
K7MX49
K7MX52
K7MX54
K7MX56
K7MX67
K7MX68
K7MX70
K7MX73
K7MX76
K7MX77
K7MX79
K7MX88
K7MX91
K7MX97
K7MXA0
K7MXA2
K7MXA3
K7MXA8
K7MXB3
K7MXB5
K7MXB7
K7MXB8
K7MXC2
K7MXC3
K7MXC5
K7MXD1
K7MXD4
K7MXD6
K7MXE0
K7MXE5
K7MXF0
K7MXF1
K7MXG1
K7MXG3
K7MXG4
K7MXG5
K7MXG6
K7MXG7
K7MXG8
K7MXH0
K7MXH1
K7MXH4
K7MXH5
K7MXI3
K7MXI5
K7MXI6
K7MXI7
K7MXI8
K7MXI9
K7MXJ0
K7MXJ1
K7MXJ2
K7MXK0
K7MXK1
K7MXK3
K7MXK5
K7MXK7
K7MXL2
K7MXL3
K7MXL4
K7MXL5
K7MXM1
K7MXM2
K7MXM3
K7MXM9
K7MXN1
K7MXN2
K7MXN3
K7MXN7
K7MXN8
K7MXP7
K7MXQ0
K7MXQ3
K7MXQ9
K7MXR8
K7MXR9
K7MXS0
K7MXS1
K7MXS2
K7MXT2
K7MXT3
K7MXT4
K7MXT7
K7MXU2
K7MXU6
K7MXV2
K7MXV3
K7MXV6
K7MXW3
K7MXW5
K7MXX5
K7MXX6
K7MXY4
K7MXY6
K7MXZ3
K7MY04
K7MY08
K7MY09
K7MY11
K7MY12
K7MY17
K7MY19
K7MY20
K7MY22
K7MY24
K7MY26
K7MY29
K7MY30
K7MY31
K7MY36
K7MY38
K7MY39
K7MY43
K7MY56
K7MY59
K7MY65
K7MY67
K7MY68
K7MY69
K7MY73
K7MY74
K7MY75
K7MY76
K7MY77
K7MY80
K7MY82
K7MY84
K7MY85
K7MY86
K7MY91
K7MY92
K7MYA2
K7MYA4
K7MYA5
K7MYA6
K7MYA7
K7MYC1
K7MYC2
K7MYC6
K7MYC7
K7MYC8
K7MYD1
K7MYD2
K7MYD5
K7MYE0
K7MYE2
K7MYE3
K7MYE4
K7MYE6
K7MYE7
K7MYE9
K7MYF4
K7MYF6
K7MYF7
K7MYG2
K7MYG3
K7MYG4
K7MYG5
K7MYG8
K7MYH5
K7MYI0
K7MYI3
K7MYI9
K7MYJ0
K7MYJ2
K7MYJ5
K7MYJ6
K7MYK1
K7MYK2
K7MYK4
K7MYK9
K7MYL1
K7MYL2
K7MYL4
K7MYL8
K7MYM2
K7MYM4
K7MYM6
K7MYN0
K7MYN5
K7MYN6
K7MYN7
K7MYN9
K7MYP5
K7MYQ1
K7MYQ4
K7MYQ5
K7MYQ6
K7MYQ7
K7MYQ9
K7MYR3
K7MYS2
K7MYS4
K7MYT0
K7MYT3
K7MYT4
K7MYT8
K7MYU0
K7MYU4
K7MYU8
K7MYV0
K7MYV7
K7MYV9
K7MYW1
K7MYW2
K7MYW3
K7MYW5
K7MYW6
K7MYW7
K7MYW8
K7MYW9
K7MYX3
K7MYX4
K7MYX5
K7MYX6
K7MYX7
K7MYY1
K7MYY9
K7MYZ4
K7MYZ8
K7MYZ9
K7MZ01
K7MZ03
K7MZ04
K7MZ05
K7MZ06
K7MZ13
K7MZ15
K7MZ20
K7MZ23
K7MZ24
K7MZ26
K7MZ27
K7MZ28
K7MZ35
K7MZ36
K7MZ37
K7MZ39
K7MZ40
K7MZ41
K7MZ44
K7MZ45
K7MZ46
K7MZ53
K7MZ59
K7MZ64
K7MZ69
K7MZ78
K7MZ79
K7MZ81
K7MZ84
K7MZ85
K7MZ95
K7MZ96
K7MZA4
K7MZA6
K7MZA9
K7MZB7
K7MZC7
K7MZD1
K7MZD3
K7MZD4
K7MZD5
K7MZE1
K7MZE2
K7MZE6
K7MZF1
K7MZF2
K7MZF3
K7MZF4
K7MZF6
K7MZG1
K7MZG2
K7MZH1
K7MZH3
K7MZH5
K7MZH6
K7MZH9
K7MZI1
K7MZJ2
K7MZJ4
K7MZJ5
K7MZJ8
K7MZK0
K7MZK1
K7MZK2
K7MZK8
K7MZL4
K7MZL5
K7MZL7
K7MZL8
K7MZM3
K7MZM4
K7MZN3
K7MZN4
K7MZN5
K7MZN6
K7MZN9
K7MZP1
K7MZP3
K7MZP4
K7MZP5
K7MZP8
K7MZQ6
K7MZQ7
K7MZQ9
K7MZR0
K7MZR1
K7MZR8
K7MZT2
K7MZU1
K7MZU2
K7MZU3
K7MZU7
K7MZU9
K7MZV2
K7MZV4
K7MZW0
K7MZW8
K7MZW9
K7MZX0
K7MZX3
K7MZX4
K7MZX8
K7MZY2
K7MZY3
K7MZY5
K7MZY8
K7MZZ0
K7MZZ1
K7MZZ5
K7MZZ6
K7N001
K7N008
K7N010
K7N015
K7N017
K7N019
K7N020
K7N021
K7N028
K7N033
K7N038
K7N051
K7N056
K7N058
K7N065
K7N072
K7N074
K7N076
K7N082
K7N084
K7N087
K7N088
K7N091
K7N097
K7N0A2
K7N0A3
K7N0A5
K7N0A9
K7N0B1
K7N0B7
K7N0B8
K7N0C1
K7N0C4
K7N0C6
K7N0D3
K7N0D4
K7N0D5
K7N0D6
K7N0E0
K7N0E1
K7N0E3
K7N0E4
K7N0E5
K7N0G1
K7N0G2
K7N0G6
K7N0H0
K7N0H2
K7N0H3
K7N0H4
K7N0I3
K7N0I4
K7N0I7
K7N0I8
K7N0J6
K7N0J7
K7N0K1
K7N0K2
K7N0K6
K7N0L0
K7N0L1
K7N0L3
K7N0L4
K7N0L6
K7N0L7
K7N0M2
K7N0M3
K7N0M5
K7N0M6
K7N0M7
K7N0M9
K7N0N1
K7N0N4
K7N0P0
K7N0P3
K7N0P4
K7N0P5
K7N0Q2
K7N0Q3
K7N0Q4
K7N0Q8
K7N0R4
K7N0S2
K7N0S3
K7N0S4
K7N0S5
K7N0S6
K7N0T2
K7N0T9
K7N0U3
K7N0U4
K7N0U5
K7N0U6
K7N0V4
K7N0V5
K7N0V6
K7N0V7
K7N0V8
K7N0W8
K7N0W9
K7N0X1
K7N0X3
K7N0X5
K7N0X6
K7N0Y0
K7N0Y1
K7N0Y2
K7N0Y3
K7N0Y6
K7N0Z1
K7N0Z2
K7N0Z4
K7N0Z6
K7N0Z7
K7N101
K7N102
K7N104
K7N109
K7N114
K7N116
K7N118
K7N120
K7N123
K7N125
K7N133
K7N135
K7N136
K7N137
K7N138
K7N140
K7N141
K7N143
K7N144
K7N145
K7N146
K7N149
K7N153
K7N154
K7N159
K7N164
K7N166
K7N167
K7N175
K7N179
K7N180
K7N181
K7N184
K7N185
K7N186
K7N187
K7N190
K7N191
K7N193
K7N194
K7N196
K7N198
K7N1A1
K7N1A3
K7N1A4
K7N1A5
K7N1B2
K7N1B3
K7N1B7
K7N1B8
K7N1C1
K7N1C2
K7N1C5
K7N1C6
K7N1C8
K7N1D0
K7N1D2
K7N1D6
K7N1D8
K7N1E1
K7N1E2
K7N1E3
K7N1E4
K7N1E6
K7N1F0
K7N1F1
K7N1F3
K7N1G0
K7N1G1
K7N1G2
K7N1G3
K7N1G5
K7N1G7
K7N1H0
K7N1H1
K7N1H2
K7N1H4
K7N1H7
K7N1I0
K7N1I5
K7N1I7
K7N1I8
K7N1J0
K7N1J5
K7N1J6
K7N1J7
K7N1J8
K7N1K8
K7N1L0
K7N1L2
K7N1L4
K7N1L5
K7N1L6
K7N1L7
K7N1L8
K7N1M2
K7N1M3
K7N1M5
K7N1M6
K7N1M7
K7N1M8
K7N1M9
K7N1N0
K7N1N1
K7N1N2
K7N1N4
K7N1N5
K7N1N6
K7N1N9
K7N1P0
K7N1P1
K7N1P4
K7N1P6
K7N1R9
K7N1S1
K7N1S6
K7N1T0
K7N1T2
K7N1T6
K7N1U0
K7N1U5
K7N1U8
K7N1U9
K7N1V1
K7N1V3
K7N1V9
K7N1X0
K7N1X1
K7N1X2
K7N1X6
K7N1X9
K7N1Y4
K7N1Y5
K7N1Y7
K7N1Y8
K7N1Y9
K7N1Z1
K7N1Z2
K7N203
K7N204
K7N205
K7N214
K7N217
K7N218
K7N219
K7N226
K7N231
K7N235
K7N239
K7N241
K7N245
K7N246
K7N247
K7N248
K7N250
K7N254
K7N261
K7N266
K7N268
K7N276
K7N277
K7N281
K7N282
K7N283
K7N284
K7N287
K7N288
K7N295
K7N296
K7N298
K7N299
K7N2A2
K7N2A3
K7N2A6
K7N2A9
K7N2B0
K7N2B1
K7N2B2
K7N2B3
K7N2B4
K7N2B6
K7N2C1
K7N2C3
K7N2C4
K7N2C5
K7N2D1
K7N2D2
K7N2D3
K7N2D8
K7N2D9
K7N2E2
K7N2E3
K7N2E4
K7N2E5
K7N2E8
K7N2E9
K7N2F0
K7N2F4
K7N2F5
K7N2G0
K7N2G1
K7N2G8
K7N2H4
K7N2H5
K7N2H7
K7N2H8
K7N2I1
K7N2I2
K7N2I3
K7N2I4
K7N2I9
K7N2J7
K7N2J8
K7N2K1
K7N2K5
K7N2L3
K7N2L4
K7N2L5
K7N2M5
K7N2N2
K7N2N4
K7N2N5
K7N2P2
K7N2P9
K7N2Q8
K7N2Q9
K7N2R1
K7N2R2
K7N2R3
K7N2R4
K7N2R8
K7N2S0
K7N2S2
K7N2S3
K7N2S4
K7N2S5
K7N2S7
K7N2S8
K7N2T0
K7N2T3
K7N2T4
K7N2T7
K7N2T9
K7N2U2
K7N2V2
K7N2V3
K7N2V5
K7N2V6
K7N2V8
K7N2V9
K7N2W0
K7N2W4
K7N2W5
K7N2W8
K7N2X0
K7N2X1
K7N2X4
K7N2X6
K7N2Y2
K7N2Y3
K7N2Z2
K7N304
K7N305
K7N311
K7N312
K7N313
K7N317
K7N318
K7N319
K7N320
K7N330
K7N341
K7N342
K7N344
K7N345
K7N346
K7N355
K7N356
K7N361
K7N362
K7N363
K7N365
K7N367
K7N370
K7N372
K7N375
K7N376
K7N384
K7N385
K7N389
K7N390
K7N398
K7N399
K7N3A0
K7N3A2
K7N3A4
K7N3A6
K7N3B2
K7N3B5
K7N3C2
K7N3C4
K7N3D9
K7N3E0
K7N3E1
K7N3E5
K7N3E9
K7N3F1
K7N3F2
K7N3F3
K7N3G0
K7N3G1
K7N3G5
K7N3H1
K7N3H2
K7N3H4
K7N3H7
K7N3H9
K7N3I0
K7N3I3
K7N3I5
K7N3I8
K7N3J5
K7N3J6
K7N3J7
K7N3J8
K7N3K0
K7N3L3
K7N3L5
K7N3L7
K7N3M0
K7N3M3
K7N3M4
K7N3M7
K7N3M8
K7N3M9
K7N3N1
K7N3N4
K7N3N5
K7N3N8
K7N3P7
K7N3Q1
K7N3Q7
K7N3Q8
K7N3Q9
K7N3R4
K7N3R8
K7N3R9
K7N3S2
K7N3T0
K7N3T5
K7N3T6
K7N3U3
K7N3U6
K7N3V2
K7N3V4
K7N3V5
K7N3V7
K7N3V9
K7N3W0
K7N3W1
K7N3W2
K7N3W3
K7N3X0
K7N3Y1
K7N3Y3
K7N3Y7
K7N3Z0
K7N3Z1
K7N3Z5
K7N3Z6
K7N3Z7
K7N3Z8
K7N3Z9
K7N401
K7N409
K7N413
K7N414
K7N422
K7N425
K7N426
K7N428
K7N433
K7N437
K7N440
K7N442
K7N443
K7N445
K7N447
K7N448
K7N449
K7N451
K7N452
K7N457
K7N462
K7N464
K7N466
K7N467
K7N477
K7N486
K7N493
K7N495
K7N496
K7N4A0
K7N4A2
K7N4A3
K7N4A4
K7N4A5
K7N4A8
K7N4B0
K7N4B1
K7N4B2
K7N4B7
K7N4B9
K7N4C0
K7N4C3
K7N4C4
K7N4C7
K7N4D2
K7N4D4
K7N4E2
K7N4E3
K7N4E4
K7N4F5
K7N4F6
K7N4G0
K7N4G3
K7N4H0
K7N4H2
K7N4H3
K7N4H9
K7N4I0
K7N4I3
K7N4I4
K7N4I5
K7N4I8
K7N4I9
K7N4J2
K7N4J3
K7N4L0
K7N4L1
K7N4L2
K7N4L6
K7N4L9
K7N4M0
K7N4M1
K7N4M2
K7N4M3
K7N4M4
K7N4M6
K7N4M9
K7N4N0
K7N4N1
K7N4N8
K7N4N9
K7N4P2
K7N4P4
K7N4P7
K7N4Q2
K7N4Q5
K7N4R1
K7N4R4
K7N4R7
K7N4S2
K7N4S9
K7N4T0
K7N4T1
K7N4T4
K7N4U0
K7N4U1
K7N4U6
K7N4U7
K7N4V2
K7N4V3
K7N4V4
K7N4V5
K7N4V7
K7N4V9
K7N4W1
K7N4W2
K7N4W3
K7N4W4
K7N4W5
K7N4W7
K7N4W8
K7N4X2
K7N4X5
K7N4X8
K7N4Y1
K7N4Y2
K7N4Y5
K7N4Y7
K7N4Z1
K7N4Z2
K7N4Z3
K7N4Z4
K7N4Z5
K7N4Z6
K7N4Z7
K7N4Z8
K7N502
K7N503
K7N504
K7N506
K7N509
K7N510
K7N511
K7N516
K7N517
K7N518
K7N520
K7N521
K7N522
K7N523
K7N526
K7N527
K7N529
K7N531
K7N536
K7N537
K7N544
K7N545
K7N556
K7N557
K7N558
K7N559
K7N560
K7N561
K7N562
K7N564
K7N571
K7N572
K7N574
K7N578
K7N579
K7N580
K7N583
K7N585
K7N587
K7N588
K7N589
K7N598
K7N599
K7N5A5
K7N5A9
K7N5B3
K7N5B5
K7N5B6
K7N5B7
K7N5C5
K7N5C6
K7N5C7
K7N5C9
K7N5D1
K7N5D4
K7N5D6
K7N5D7
K7N5D8
K7N5E1
K7N5E3
K7N5E4
K7N5E6
K7N5F4
K7N5F7
K7N5F9
K7N5G0
K7N5G3
K7N5G5
K7N5G6
K7N5H2
K7N5H7
K7N5H8
K7N5H9
K7N5I1
K7N5I2
K7N5I6
K7N5I7
K7N5I9
K7N5J0
K7N5J1
K7N5J2
K7N5J3
K7N5J7
K7N5K3
K7N5K6
M1FIR2
M1FIS9
M1FIV7
M1FIW5
M1FIX0
M1FIX7
M1FIY3
M1FIZ9
M1FJ17
M1FJ29
M1FJ40
M1FN36
M1FN38
M1FN40
M1FN41
M1FN42
M1FN46
M1FN49
M1FN52
M1FN55
M1FN61
M1FN65
M1FP86
M1FP99
M1FPA1
M1FPA3
M1FPA4
M1FPA6
M1FPA7
M1FPB2
M1FPB7
M1FPB9
M1FPG3
M1FPG4
M1FPH7
M1FPI0
M1FPI5
M1FPI9
M1FPJ2
M1FPK0
M1FPK5
M1FPL0
M1FQJ9
M1FQL7
M1FQM2
M1FQM6
M1FQN0
M1FQN4
M1FQP2
M1FQP7
M1FQQ0
M1FQR1
M1FQR8
M1FQS1
O04720
O24422
O48939
O48940
O81348
P04144
P25096
P33079
P33080
P33081
P33082
P33083
P46519
P82947
Q00M67
Q00M68
Q00M73
Q00M78
Q00M80
Q00M81
Q00M84
Q00M86
Q00M87
Q00M88
Q01527
Q02918
Q02919
Q02921
Q06765
Q09GS3
Q0EDG6
Q0GLD1
Q0GPE6
Q0GPF1
Q0GPF7
Q0GPF8
Q0GPF9
Q0GPG2
Q0GPH5
Q0GPH7
Q0GPI1
Q0GPI2
Q0GPI4
Q0H950
Q0PJB3
Q0PJF6
Q0PJH9
Q0PJI0
Q0PJI1
Q0PJI2
Q0PJI8
Q0PJI9
Q0PJJ1
Q0PJJ2
Q0PJJ4
Q0PJJ5
Q0PJJ6
Q0PJJ8
Q0PJJ9
Q0PJK2
Q0PJK7
Q0PJK8
Q0PJL2
Q0PJL8
Q0PJL9
Q0PJM0
Q0PJM1
Q0WX02
Q0WX03
Q0WX04
Q0WX05
Q1ACB4
Q2KMJ4
Q2LAK9
Q2PMD5
Q2TUW0
Q2TUW1
Q2VEU3
Q38JE0
Q39801
Q39810
Q39845
Q39860
Q39871
Q39872
Q39873
Q39878
Q39886
Q39890
Q39898
Q3T7D5
Q402G4
Q42447
Q42809
Q42810
Q43462
Q43465
Q45FY8
Q45RR9
Q4FH86
Q4JEZ6
Q4QYE1
Q4VPE5
Q52QR5
Q53B69
Q56GA2
Q56I15
Q5EMP6
Q5EMP7
Q5FBA0
Q5JCL0
Q5QJB6
Q6LEG8
Q6X0N1
Q7XY14
Q84L66
Q84X83
Q84ZU9
Q84ZV1
Q84ZV2
Q84ZV4
Q8H6S7
Q8L5W2
Q8LJR5
Q8LJR8
Q8LJU2
Q8RUD9
Q8S3B9
Q8S4Q4
Q8S5C1
Q8S8Z7
Q8S8Z9
Q8S900
Q8S901
Q8W0W5
Q8W1A1
Q8W3Y5
Q9FQ95
Q9LDM8
Q9LKY3
Q9LKY4
Q9LKY8
Q9M5K7
Q9M7N4
Q9S7E3
Q9S7N8
Q9SDZ0
Q9SMF5
Q9SWA8
Q9SWB2
Q9SWS3
Q9XE60
Q9XER5
Q9XES9
Q9XET0
Q9XIU5
Q9XIU8
Q9ZNZ4
Q9ZTB2
Q9ZTY1
Q9ZTZ2
Q9ZTZ3
U3LZE5
V5TF25
A0A087WV00
A0A087X1C5
A0A087X296
A0A0A0MQU7
A0A0B4J1S7
A0A0B4J2F0
A0A0B4J2F2
A0A0C3SFZ9
A0A0C4DGF1
A0A0C5B5G6
A0A0K2S4Q6
A0A0U1RRE5
A0A1B0GTW7
A0A1B0GWI1
A0A1D5RMN4
A0A2R8Y4I8
A0A2U3TZR0
A0A3B3ISY9
A0A3B3ISZ0
A0A3B3ITD0
A0A499FJK2
A0A5B9
A0A7I2SVS4
A0A7P0T828
A0AV02
A0AV96
A0AVF1
A0AVG3
A0AVI4
A0AVK6
A0AVT1
A0FGR8
A0FGR9
A0JLT2
A0JNW5
A0JP26
A0M8Q6
A0MZ66
A0PJK1
A0PJY2
A0PK00
A0PK11
A1A4S6
A1A4Y4
A1A519
A1A5B4
A1A5C7
A1E959
A1KXE4
A1KZ92
A1L0T0
A1L167
A1L190
A1L390
A1L3X0
A1L4H1
A1L4K1
A1X283
A1XBS5
A1Z1Q3
A2A288
A2A2Y4
A2IDD5
A2PYH4
A2RRP1
A2RTX5
A2RU14
A2RU30
A2RU49
A2RUB1
A2RUB6
A2RUC4
A2RUH7
A2VDJ0
A3KMH1
A4D0S4
A4D126
A4D161
A4D1B5
A4D1E9
A4D1P6
A4D1T9
A4D256
A4D2B0
A4D2B8
A4F3V8
A4GXA9
A5D8T8
A5D8V6
A5D8V7
A5D8W1
A5LHX3
A5PKW4
A5PLL7
A5PLN9
A5X5Y0
A5YKK6
A5YM72
A6BM72
A6H8Y1
A6H8Z2
A6NC98
A6NCS4
A6ND01
A6ND36
A6NDB9
A6NDE4
A6NDG6
A6NDV4
A6NED2
A6NEM1
A6NFA1
A6NFQ2
A6NFX1
A6NFY7
A6NGG8
A6NGQ2
A6NGU5
A6NHR9
A6NI15
A6NI61
A6NI73
A6NIH7
A6NIX2
A6NJ46
A6NJ78
A6NK06
A6NK58
A6NK89
A6NKB5
A6NL88
A6NMY6
A6NMZ7
A6NNB3
A6NNM8
A6NNY8
A6NNZ2
A6PVC2
A7E2V4
A7E2Y1
A7KAX9
A7MCY6
A7MD48
A7XYQ1
A8CG34
A8K0Z3
A8K2U0
A8K4G0
A8K7I4
A8K8P3
A8K8V0
A8MPY1
A8MQ03
A8MQ27
A8MT69
A8MTA8
A8MTJ3
A8MTQ0
A8MTZ0
A8MU46
A8MUP2
A8MV65
A8MVW5
A8MW95
A8MW99
A8MWX3
A8MXD5
A8MXV4
A8MYU2
A8MZ59
A8TX70
A9UHW6
A9YTQ3
B0I1T2
B0L3A2
B0YJ81
B1AK53
B1AL88
B2RTY4
B2RUY7
B2RUZ4
B2RXF5
B2RXH2
B3KU38
B6A8C7
B7U540
B7Z8K6
B7ZAQ6
C4AMC7
C9JE40
C9JLW8
C9JR72
C9JRZ8
D3W0D1
D3YTC7
D6RGH6
E0CX11
E7EMT5
E7EUJ1
E7EUK6
E9PC15
E9PFV2
E9PG40
F2Z3J9
G2XKQ0
G5E9A7
H0YL14
H7C012
J3KQ12
K7EJ46
K7EJE8
K7EKE6
K7EN27
K9M1U5
M0R2J8
O00115
O00116
O00124
O00139
O00141
O00142
O00144
O00148
O00151
O00154
O00155
O00159
O00160
O00161
O00165
O00167
O00168
O00170
O00175
O00180
O00182
O00186
O00187
O00189
O00192
O00194
O00198
O00203
O00204
O00206
O00212
O00213
O00214
O00217
O00219
O00220
O00221
O00222
O00230
O00231
O00232
O00233
O00237
O00238
O00241
O00244
O00253
O00254
O00255
O00257
O00258
O00264
O00267
O00268
O00270
O00273
O00287
O00291
O00292
O00294
O00299
O00300
O00303
O00305
O00308
O00311
O00322
O00327
O00329
O00330
O00337
O00338
O00339
O00341
O00358
O00370
O00391
O00400
O00401
O00408
O00409
O00410
O00411
O00418
O00421
O00422
O00423
O00425
O00429
O00442
O00443
O00444
O00445
O00451
O00453
O00459
O00461
O00462
O00463
O00468
O00469
O00470
O00471
O00472
O00476
O00478
O00481
O00482
O00483
O00487
O00488
O00499
O00501
O00505
O00506
O00507
O00512
O00519
O00522
O00526
O00533
O00541
O00548
O00555
O00559
O00560
O00562
O00566
O00567
O00571
O00574
O00584
O00585
O00587
O00590
O00591
O00592
O00602
O00622
O00623
O00625
O00626
O00628
O00629
O00631
O00635
O00712
O00716
O00743
O00744
O00746
O00748
O00750
O00754
O00755
O00757
O00762
O00763
O00764
O00767
O14490
O14492
O14493
O14494
O14495
O14497
O14503
O14508
O14511
O14512
O14514
O14519
O14520
O14521
O14522
O14523
O14524
O14525
O14526
O14529
O14530
O14531
O14543
O14544
O14556
O14558
O14559
O14561
O14569
O14576
O14578
O14579
O14593
O14594
O14595
O14607
O14610
O14613
O14617
O14618
O14625
O14627
O14628
O14633
O14638
O14639
O14640
O14641
O14645
O14646
O14647
O14649
O14653
O14654
O14656
O14657
O14662
O14669
O14672
O14678
O14681
O14682
O14684
O14713
O14717
O14727
O14730
O14732
O14733
O14734
O14735
O14737
O14744
O14745
O14746
O14756
O14757
O14763
O14764
O14770
O14771
O14772
O14773
O14775
O14776
O14777
O14782
O14786
O14787
O14788
O14791
O14792
O14793
O14795
O14796
O14798
O14802
O14807
O14810
O14813
O14815
O14817
O14818
O14827
O14828
O14829
O14830
O14832
O14836
O14841
O14842
O14843
O14862
O14863
O14867
O14874
O14879
O14880
O14893
O14894
O14896
O14901
O14904
O14905
O14907
O14908
O14910
O14917
O14920
O14924
O14925
O14926
O14929
O14931
O14933
O14936
O14939
O14944
O14948
O14949
O14950
O14957
O14958
O14960
O14964
O14965
O14966
O14967
O14972
O14974
O14975
O14976
O14977
O14978
O14979
O14980
O14981
O14983
O14986
O14994
O15013
O15014
O15015
O15020
O15021
O15027
O15031
O15033
O15040
O15041
O15042
O15047
O15049
O15054
O15055
O15056
O15060
O15061
O15062
O15066
O15067
O15068
O15072
O15075
O15078
O15079
O15083
O15084
O15085
O15091
O15105
O15111
O15116
O15117
O15118
O15119
O15120
O15121
O15123
O15126
O15127
O15130
O15143
O15144
O15145
O15146
O15151
O15155
O15156
O15160
O15162
O15164
O15165
O15169
O15173
O15178
O15182
O15194
O15195
O15197
O15198
O15204
O15205
O15209
O15211
O15212
O15217
O15226
O15228
O15229
O15231
O15232
O15234
O15239
O15240
O15243
O15244
O15245
O15247
O15254
O15258
O15259
O15260
O15263
O15264
O15265
O15266
O15269
O15270
O15273
O15287
O15294
O15296
O15297
O15303
O15304
O15305
O15315
O15318
O15327
O15342
O15344
O15347
O15350
O15353
O15354
O15355
O15357
O15360
O15370
O15371
O15372
O15374
O15379
O15381
O15382
O15389
O15391
O15392
O15393
O15394
O15397
O15399
O15400
O15405
O15409
O15427
O15431
O15438
O15439
O15440
O15444
O15446
O15455
O15457
O15460
O15466
O15467
O15479
O15481
O15484
O15488
O15492
O15496
O15498
O15499
O15503
O15504
O15511
O15514
O15516
O15519
O15520
O15522
O15523
O15524
O15525
O15527
O15528
O15529
O15530
O15533
O15534
O15535
O15537
O15540
O15541
O15547
O15550
O15551
O15552
O15553
O15554
O42043
O43143
O43147
O43148
O43150
O43151
O43155
O43156
O43157
O43159
O43164
O43166
O43167
O43169
O43172
O43173
O43174
O43175
O43181
O43182
O43184
O43186
O43187
O43189
O43193
O43194
O43196
O43236
O43237
O43240
O43242
O43248
O43251
O43252
O43255
O43257
O43264
O43272
O43278
O43280
O43281
O43283
O43286
O43290
O43291
O43292
O43293
O43294
O43295
O43296
O43298
O43299
O43300
O43303
O43306
O43307
O43310
O43312
O43313
O43314
O43315
O43316
O43318
O43320
O43323
O43324
O43353
O43364
O43365
O43374
O43379
O43390
O43395
O43396
O43399
O43402
O43405
O43422
O43424
O43426
O43427
O43432
O43435
O43439
O43447
O43462
O43463
O43464
O43474
O43482
O43488
O43490
O43491
O43493
O43497
O43502
O43504
O43505
O43506
O43508
O43511
O43513
O43516
O43520
O43521
O43524
O43525
O43526
O43529
O43541
O43542
O43543
O43548
O43556
O43557
O43559
O43561
O43566
O43567
O43570
O43572
O43581
O43583
O43586
O43592
O43593
O43597
O43598
O43602
O43603
O43609
O43610
O43612
O43613
O43614
O43615
O43617
O43623
O43633
O43639
O43653
O43660
O43663
O43665
O43670
O43674
O43676
O43678
O43679
O43680
O43681
O43683
O43684
O43687
O43688
O43699
O43704
O43707
O43708
O43709
O43711
O43715
O43716
O43719
O43731
O43734
O43739
O43741
O43745
O43747
O43749
O43752
O43759
O43760
O43761
O43763
O43765
O43766
O43768
O43772
O43776
O43781
O43790
O43791
O43795
O43805
O43808
O43809
O43813
O43815
O43818
O43819
O43820
O43822
O43823
O43825
O43826
O43827
O43829
O43837
O43847
O43852
O43854
O43861
O43865
O43866
O43868
O43889
O43895
O43896
O43897
O43900
O43903
O43909
O43913
O43914
O43915
O43916
O43918
O43920
O43921
O43924
O43927
O43929
O43933
O60216
O60218
O60220
O60231
O60232
O60235
O60237
O60238
O60239
O60240
O60241
O60242
O60243
O60244
O60248
O60256
O60258
O60259
O60260
O60264
O60266
O60269
O60271
O60282
O60284
O60285
O60291
O60292
O60293
O60294
O60296
O60303
O60304
O60306
O60307
O60308
O60312
O60313
O60315
O60318
O60331
O60333
O60336
O60337
O60341
O60343
O60346
O60353
O60356
O60359
O60381
O60383
O60391
O60393
O60423
O60427
O60437
O60443
O60447
O60449
O60462
O60469
O60476
O60477
O60478
O60479
O60481
O60486
O60487
O60488
O60493
O60496
O60499
O60500
O60502
O60503
O60504
O60506
O60507
O60508
O60512
O60513
O60519
O60524
O60543
O60547
O60548
O60551
O60563
O60565
O60566
O60568
O60573
O60583
O60602
O60603
O60609
O60610
O60635
O60636
O60641
O60645
O60656
O60658
O60662
O60663
O60664
O60667
O60669
O60671
O60674
O60675
O60678
O60682
O60683
O60684
O60687
O60701
O60704
O60706
O60711
O60716
O60721
O60725
O60729
O60733
O60741
O60749
O60755
O60759
O60760
O60762
O60763
O60779
O60783
O60784
O60806
O60812
O60814
O60825
O60826
O60828
O60829
O60830
O60831
O60832
O60840
O60841
O60844
O60858
O60861
O60869
O60870
O60879
O60880
O60882
O60883
O60884
O60885
O60888
O60890
O60894
O60895
O60896
O60902
O60906
O60907
O60909
O60911
O60921
O60925
O60927
O60928
O60930
O60931
O60934
O60936
O60938
O60939
O60941
O60942
O75015
O75019
O75022
O75023
O75027
O75030
O75031
O75037
O75038
O75044
O75051
O75052
O75054
O75056
O75061
O75063
O75069
O75072
O75074
O75077
O75078
O75081
O75083
O75084
O75093
O75094
O75096
O75106
O75110
O75112
O75113
O75116
O75121
O75122
O75127
O75128
O75129
O75131
O75132
O75140
O75143
O75144
O75145
O75146
O75147
O75150
O75151
O75152
O75154
O75155
O75159
O75161
O75164
O75165
O75167
O75170
O75173
O75175
O75177
O75179
O75182
O75185
O75190
O75191
O75192
O75197
O75204
O75208
O75223
O75251
O75293
O75298
O75306
O75309
O75310
O75311
O75312
O75317
O75319
O75323
O75324
O75326
O75330
O75334
O75339
O75340
O75342
O75343
O75344
O75347
O75348
O75351
O75354
O75355
O75356
O75360
O75362
O75364
O75365
O75366
O75368
O75369
O75376
O75379
O75380
O75381
O75382
O75385
O75386
O75387
O75390
O75396
O75398
O75400
O75409
O75410
O75414
O75417
O75419
O75420
O75425
O75427
O75431
O75436
O75438
O75439
O75443
O75444
O75446
O75448
O75449
O75452
O75460
O75461
O75462
O75469
O75473
O75475
O75477
O75478
O75486
O75487
O75489
O75494
O75496
O75503
O75506
O75508
O75509
O75521
O75525
O75528
O75529
O75530
O75531
O75533
O75534
O75553
O75554
O75556
O75558
O75563
O75564
O75569
O75575
O75578
O75581
O75582
O75586
O75593
O75594
O75600
O75602
O75603
O75604
O75607
O75608
O75610
O75616
O75618
O75626
O75629
O75631
O75636
O75638
O75643
O75648
O75663
O75665
O75674
O75676
O75677
O75679
O75688
O75689
O75694
O75695
O75712
O75716
O75717
O75718
O75746
O75747
O75751
O75752
O75762
O75771
O75781
O75783
O75787
O75791
O75792
O75795
O75800
O75807
O75808
O75815
O75817
O75818
O75821
O75822
O75828
O75829
O75832
O75838
O75840
O75841
O75843
O75844
O75845
O75864
O75865
O75871
O75874
O75879
O75880
O75881
O75882
O75884
O75886
O75888
O75891
O75896
O75897
O75899
O75900
O75907
O75908
O75909
O75911
O75912
O75914
O75915
O75916
O75920
O75923
O75925
O75928
O75934
O75935
O75936
O75937
O75940
O75943
O75951
O75952
O75955
O75969
O75970
O75971
O75976
O76003
O76011
O76013
O76014
O76015
O76021
O76024
O76027
O76031
O76036
O76039
O76041
O76050
O76054
O76061
O76062
O76064
O76070
O76071
O76074
O76075
O76076
O76080
O76081
O76082
O76083
O76090
O76093
O76094
O76095
O76096
O77932
O94759
O94760
O94761
O94762
O94763
O94766
O94768
O94769
O94776
O94777
O94778
O94779
O94782
O94788
O94804
O94805
O94806
O94808
O94810
O94811
O94812
O94813
O94817
O94818
O94822
O94823
O94826
O94827
O94829
O94830
O94832
O94842
O94844
O94850
O94855
O94856
O94864
O94868
O94874
O94875
O94876
O94885
O94886
O94887
O94888
O94898
O94900
O94905
O94906
O94907
O94910
O94911
O94916
O94919
O94921
O94923
O94925
O94927
O94929
O94933
O94941
O94953
O94955
O94956
O94964
O94966
O94972
O94973
O94979
O94983
O94985
O94986
O94989
O94991
O94992
O94993
O95045
O95047
O95049
O95050
O95057
O95059
O95067
O95069
O95070
O95072
O95073
O95096
O95104
O95125
O95136
O95139
O95140
O95147
O95149
O95150
O95153
O95154
O95155
O95159
O95163
O95166
O95167
O95168
O95169
O95171
O95178
O95180
O95182
O95183
O95185
O95196
O95197
O95198
O95201
O95202
O95206
O95208
O95210
O95214
O95218
O95219
O95229
O95231
O95232
O95235
O95236
O95237
O95238
O95239
O95243
O95248
O95249
O95251
O95255
O95256
O95257
O95258
O95259
O95263
O95264
O95267
O95271
O95273
O95274
O95278
O95279
O95292
O95294
O95295
O95297
O95298
O95299
O95302
O95319
O95340
O95342
O95343
O95347
O95352
O95361
O95363
O95365
O95372
O95373
O95376
O95377
O95379
O95382
O95388
O95389
O95390
O95391
O95393
O95394
O95395
O95396
O95398
O95399
O95400
O95402
O95405
O95406
O95407
O95409
O95415
O95416
O95425
O95427
O95428
O95429
O95433
O95436
O95445
O95447
O95450
O95452
O95453
O95456
O95460
O95461
O95466
O95467
O95470
O95471
O95475
O95476
O95477
O95479
O95484
O95486
O95487
O95490
O95497
O95498
O95500
O95503
O95528
O95544
O95551
O95562
O95563
O95568
O95571
O95573
O95600
O95602
O95619
O95622
O95628
O95630
O95631
O95633
O95639
O95644
O95665
O95670
O95671
O95672
O95674
O95677
O95678
O95684
O95696
O95704
O95707
O95711
O95715
O95716
O95718
O95721
O95727
O95741
O95747
O95749
O95750
O95751
O95754
O95758
O95760
O95772
O95777
O95782
O95785
O95786
O95789
O95793
O95801
O95803
O95807
O95810
O95813
O95816
O95817
O95819
O95822
O95831
O95832
O95833
O95834
O95835
O95837
O95843
O95848
O95858
O95859
O95861
O95863
O95864
O95865
O95866
O95867
O95868
O95870
O95872
O95876
O95881
O95886
O95897
O95900
O95905
O95907
O95922
O95925
O95926
O95931
O95932
O95935
O95936
O95944
O95947
O95948
O95954
O95967
O95968
O95970
O95971
O95972
O95977
O95980
O95983
O95985
O95988
O95989
O95990
O95992
O95994
O95995
O95996
O95997
O95998
O95999
O96000
O96004
O96005
O96006
O96007
O96008
O96009
O96011
O96013
O96014
O96015
O96017
O96018
O96019
O96020
O96024
O96028
O96033
O97980
P00156
P00167
P00325
P00326
P00338
P00352
P00367
P00374
P00387
P00390
P00395
P00403
P00414
P00439
P00441
P00450
P00451
P00480
P00488
P00491
P00492
P00505
P00519
P00533
P00540
P00558
P00568
P00709
P00734
P00736
P00738
P00739
P00740
P00742
P00746
P00747
P00748
P00749
P00750
P00751
P00797
P00813
P00846
P00915
P00918
P00966
P00973
P00995
P01008
P01009
P01011
P01019
P01023
P01024
P01031
P01033
P01034
P01036
P01037
P01040
P01042
P01100
P01106
P01111
P01112
P01116
P01127
P01130
P01133
P01135
P01137
P01138
P01148
P01160
P01178
P01185
P01189
P01210
P01213
P01215
P01222
P01225
P01229
P01236
P01241
P01242
P01258
P01270
P01275
P01282
P01286
P01298
P01303
P01308
P01344
P01350
P01374
P01375
P01562
P01563
P01566
P01567
P01568
P01569
P01570
P01571
P01574
P01579
P01583
P01584
P01588
P01589
P01591
P01593
P01594
P01597
P01602
P01611
P01615
P01619
P01699
P01700
P01701
P01704
P01705
P01706
P01709
P01721
P01730
P01732
P01742
P01743
P01762
P01763
P01764
P01766
P01767
P01768
P01772
P01780
P01782
P01814
P01817
P01824
P01825
P01833
P01834
P01848
P01850
P01854
P01857
P01859
P01860
P01861
P01871
P01876
P01877
P01880
P01889
P01893
P01903
P01906
P01909
P01911
P01920
P02008
P02042
P02100
P02144
P02452
P02458
P02461
P02462
P02489
P02511
P02533
P02538
P02545
P02549
P02585
P02647
P02649
P02652
P02654
P02655
P02656
P02671
P02675
P02679
P02686
P02689
P02724
P02730
P02741
P02743
P02745
P02746
P02747
P02748
P02749
P02750
P02751
P02753
P02760
P02763
P02765
P02766
P02768
P02771
P02774
P02775
P02776
P02778
P02786
P02787
P02788
P02790
P02792
P02794
P02795
P02808
P02810
P02812
P02814
P02818
P03372
P03886
P03891
P03897
P03901
P03905
P03915
P03923
P03928
P03950
P03951
P03952
P03956
P03971
P03973
P03999
P04000
P04001
P04003
P04004
P04035
P04040
P04049
P04053
P04054
P04062
P04066
P04070
P04075
P04080
P04083
P04085
P04090
P04118
P04141
P04150
P04155
P04156
P04179
P04180
P04181
P04183
P04196
P04198
P04201
P04216
P04217
P04233
P04234
P04259
P04264
P04271
P04278
P04279
P04280
P04350
P04406
P04424
P04439
P04440
P04553
P04554
P04626
P04628
P04629
P04632
P04637
P04731
P04732
P04733
P04746
P04792
P04798
P04818
P04839
P04843
P04844
P04899
P04908
P04920
P04921
P05000
P05013
P05014
P05019
P05023
P05026
P05060
P05062
P05067
P05089
P05090
P05091
P05093
P05106
P05107
P05108
P05109
P05111
P05112
P05113
P05114
P05120
P05121
P05129
P05141
P05154
P05155
P05156
P05160
P05161
P05162
P05164
P05165
P05166
P05177
P05181
P05186
P05187
P05198
P05204
P05230
P05231
P05305
P05362
P05386
P05387
P05388
P05408
P05412
P05413
P05423
P05451
P05452
P05455
P05496
P05538
P05543
P05546
P05549
P05556
P05771
P05783
P05787
P05813
P05814
P05937
P05976
P05981
P05997
P06028
P06126
P06127
P06132
P06133
P06213
P06239
P06241
P06276
P06280
P06307
P06312
P06331
P06340
P06396
P06400
P06401
P06454
P06493
P06576
P06681
P06702
P06703
P06727
P06729
P06730
P06731
P06732
P06733
P06734
P06737
P06744
P06746
P06748
P06753
P06756
P06850
P06858
P06865
P06870
P06881
P06899
P07093
P07098
P07099
P07101
P07108
P07148
P07195
P07196
P07197
P07199
P07202
P07204
P07205
P07225
P07237
P07288
P07305
P07306
P07307
P07315
P07320
P07327
P07332
P07333
P07339
P07355
P07357
P07358
P07359
P07360
P07384
P07437
P07438
P07451
P07476
P07477
P07478
P07492
P07498
P07510
P07550
P07585
P07602
P07686
P07711
P07737
P07738
P07741
P07766
P07814
P07858
P07864
P07900
P07902
P07910
P07911
P07919
P07942
P07947
P07948
P07949
P07951
P07954
P07988
P07992
P07996
P07998
P08034
P08047
P08048
P08069
P08100
P08118
P08123
P08133
P08134
P08138
P08151
P08172
P08173
P08174
P08183
P08185
P08195
P08217
P08218
P08235
P08236
P08237
P08238
P08240
P08243
P08246
P08247
P08253
P08254
P08263
P08294
P08311
P08319
P08397
P08473
P08476
P08493
P08514
P08559
P08567
P08571
P08572
P08574
P08575
P08579
P08581
P08582
P08588
P08590
P08603
P08620
P08621
P08631
P08637
P08648
P08651
P08670
P08684
P08686
P08697
P08700
P08708
P08709
P08727
P08729
P08754
P08758
P08779
P08833
P08842
P08861
P08865
P08887
P08908
P08910
P08912
P08913
P08922
P08949
P08962
P09012
P09016
P09017
P09038
P09067
P09086
P09104
P09110
P09132
P09172
P09210
P09211
P09228
P09234
P09237
P09238
P09326
P09327
P09341
P09382
P09417
P09429
P09430
P09455
P09466
P09467
P09471
P09486
P09488
P09493
P09496
P09497
P09525
P09529
P09543
P09544
P09564
P09601
P09603
P09619
P09622
P09629
P09651
P09661
P09668
P09669
P09681
P09683
P09693
P09758
P09769
P09848
P09871
P09874
P09884
P09912
P09913
P09914
P09917
P09919
P09923
P09936
P09958
P09960
P09972
P0C024
P0C0L4
P0C0L5
P0C0S5
P0C0S8
P0C1S8
P0C1Z6
P0C264
P0C2W1
P0C5Y9
P0C5Z0
P0C7P0
P0C7P3
P0C7T5
P0C7W6
P0C7X2
P0C869
P0C870
P0CAP1
P0CAP2
P0CB47
P0CF74
P0CG04
P0CG20
P0CG30
P0CG37
P0CG47
P0CG48
P0CW18
P0DI81
P0DI82
P0DI83
P0DJD3
P0DJD7
P0DJD8
P0DJD9
P0DJI8
P0DJI9
P0DJJ0
P0DMC3
P0DME0
P0DML2
P0DML3
P0DMM9
P0DMN0
P0DMS8
P0DMS9
P0DMV8
P0DMV9
P0DMW2
P0DN84
P0DN86
P0DOY2
P0DOY3
P0DP23
P0DP24
P0DP25
P0DP57
P0DP58
P0DP91
P0DPB3
P0DPB6
P0DPD6
P0DPD7
P0DPD8
P0DPH7
P0DPH8
P0DPK2
P0DPK3
P0DPK5
P0DTE4
P0DTE5
P0DTE7
P0DTE8
P0DTU3
P0DTU4
P0DUB6
P10070
P10071
P10073
P10074
P10082
P10092
P10109
P10114
P10124
P10144
P10145
P10147
P10153
P10155
P10163
P10176
P10242
P10243
P10244
P10253
P10265
P10275
P10276
P10301
P10321
P10323
P10398
P10412
P10415
P10451
P10515
P10523
P10586
P10588
P10589
P10599
P10600
P10606
P10619
P10620
P10632
P10635
P10636
P10643
P10644
P10645
P10646
P10696
P10720
P10721
P10745
P10746
P10747
P10767
P10768
P10809
P10826
P10827
P10828
P10909
P10911
P10912
P10914
P10916
P10966
P10997
P11021
P11047
P11049
P11055
P11086
P11117
P11137
P11142
P11150
P11161
P11166
P11168
P11169
P11171
P11172
P11177
P11182
P11215
P11216
P11217
P11226
P11229
P11230
P11233
P11234
P11245
P11274
P11277
P11279
P11308
P11309
P11310
P11362
P11387
P11388
P11413
P11441
P11464
P11473
P11474
P11487
P11488
P11498
P11509
P11511
P11586
P11597
P11678
P11684
P11686
P11712
P11717
P11766
P11801
P11802
P11831
P11836
P11908
P11912
P11926
P11940
P12004
P12018
P12034
P12035
P12036
P12074
P12081
P12104
P12107
P12109
P12110
P12235
P12236
P12259
P12268
P12270
P12271
P12272
P12273
P12277
P12314
P12318
P12319
P12429
P12524
P12532
P12544
P12643
P12644
P12645
P12694
P12724
P12755
P12757
P12814
P12821
P12829
P12830
P12838
P12882
P12883
P12931
P12955
P12956
P12980
P13010
P13051
P13056
P13073
P13164
P13196
P13224
P13232
P13236
P13284
P13349
P13378
P13385
P13473
P13489
P13497
P13498
P13500
P13501
P13521
P13533
P13535
P13569
P13584
P13591
P13598
P13612
P13631
P13637
P13639
P13640
P13645
P13646
P13647
P13667
P13671
P13674
P13682
P13686
P13688
P13693
P13716
P13725
P13726
P13727
P13747
P13762
P13765
P13796
P13797
P13798
P13804
P13805
P13807
P13861
P13866
P13928
P13929
P13942
P13945
P13984
P13987
P13994
P13995
P14060
P14061
P14091
P14136
P14138
P14151
P14174
P14207
P14209
P14210
P14222
P14314
P14316
P14317
P14324
P14373
P14384
P14406
P14410
P14415
P14416
P14543
P14550
P14555
P14598
P14616
P14618
P14625
P14635
P14649
P14651
P14652
P14653
P14672
P14678
P14679
P14735
P14770
P14778
P14780
P14784
P14854
P14859
P14866
P14867
P14868
P14902
P14920
P14921
P14923
P14927
P15018
P15036
P15056
P15085
P15086
P15090
P15104
P15121
P15144
P15151
P15153
P15169
P15170
P15172
P15173
P15248
P15259
P15260
P15289
P15291
P15309
P15311
P15313
P15328
P15336
P15374
P15382
P15391
P15407
P15408
P15428
P15498
P15502
P15509
P15514
P15515
P15516
P15529
P15531
P15538
P15559
P15586
P15622
P15692
P15735
P15812
P15813
P15814
P15848
P15863
P15880
P15882
P15884
P15907
P15918
P15923
P15927
P15941
P15954
P15976
P16035
P16050
P16066
P16070
P16083
P16104
P16109
P16112
P16118
P16144
P16150
P16152
P16157
P16219
P16220
P16233
P16234
P16278
P16284
P16298
P16333
P16383
P16389
P16401
P16402
P16403
P16410
P16422
P16435
P16442
P16444
P16452
P16455
P16471
P16473
P16499
P16519
P16520
P16581
P16591
P16615
P16619
P16662
P16671
P16860
P16870
P16871
P16885
P16930
P16949
P16989
P17010
P17014
P17020
P17021
P17022
P17023
P17024
P17027
P17028
P17036
P17040
P17041
P17050
P17066
P17081
P17096
P17152
P17174
P17181
P17213
P17252
P17275
P17301
P17302
P17342
P17405
P17480
P17481
P17482
P17483
P17509
P17516
P17535
P17540
P17542
P17544
P17568
P17600
P17612
P17643
P17655
P17658
P17661
P17676
P17677
P17693
P17706
P17707
P17735
P17752
P17787
P17812
P17813
P17844
P17858
P17861
P17900
P17927
P17931
P17936
P17947
P17948
P17980
P17987
P18031
P18054
P18065
P18074
P18075
P18077
P18084
P18085
P18089
P18124
P18146
P18206
P18405
P18428
P18433
P18440
P18505
P18507
P18509
P18510
P18545
P18564
P18577
P18583
P18615
P18621
P18627
P18669
P18754
P18825
P18827
P18846
P18847
P18848
P18850
P18858
P18859
P18887
P19012
P19013
P19021
P19022
P19075
P19086
P19087
P19099
P19105
P19113
P19174
P19224
P19235
P19237
P19256
P19320
P19338
P19367
P19387
P19388
P19397
P19404
P19419
P19429
P19438
P19440
P19447
P19474
P19484
P19525
P19526
P19532
P19544
P19622
P19623
P19634
P19652
P19784
P19793
P19801
P19823
P19827
P19835
P19838
P19875
P19876
P19878
P19883
P19957
P19971
P20020
P20023
P20036
P20042
P20061
P20062
P20073
P20132
P20138
P20142
P20151
P20155
P20160
P20226
P20231
P20248
P20264
P20265
P20273
P20290
P20292
P20309
P20333
P20336
P20337
P20338
P20339
P20340
P20366
P20393
P20396
P20472
P20585
P20591
P20592
P20594
P20618
P20645
P20648
P20671
P20674
P20700
P20701
P20702
P20711
P20718
P20719
P20742
P20749
P20774
P20783
P20794
P20800
P20807
P20809
P20810
P20813
P20815
P20823
P20827
P20839
P20849
P20851
P20853
P20908
P20916
P20933
P20936
P20941
P20963
P21108
P21127
P21128
P21145
P21217
P21246
P21266
P21281
P21283
P21291
P21333
P21397
P21399
P21439
P21452
P21453
P21462
P21549
P21554
P21579
P21580
P21583
P21589
P21673
P21675
P21695
P21709
P21728
P21730
P21731
P21741
P21754
P21757
P21781
P21796
P21802
P21810
P21815
P21854
P21860
P21912
P21917
P21918
P21926
P21941
P21953
P21964
P21980
P22001
P22003
P22004
P22033
P22059
P22061
P22079
P22083
P22087
P22102
P22223
P22234
P22301
P22303
P22304
P22307
P22309
P22310
P22314
P22362
P22392
P22413
P22415
P22455
P22459
P22460
P22466
P22492
P22528
P22557
P22570
P22607
P22612
P22626
P22670
P22674
P22680
P22681
P22692
P22694
P22695
P22732
P22735
P22736
P22748
P22749
P22760
P22792
P22794
P22830
P22888
P22891
P22894
P22897
P22914
P23025
P23083
P23141
P23142
P23193
P23219
P23229
P23246
P23258
P23276
P23280
P23284
P23297
P23327
P23352
P23368
P23378
P23381
P23396
P23409
P23415
P23416
P23434
P23435
P23443
P23458
P23467
P23468
P23469
P23470
P23471
P23490
P23497
P23508
P23510
P23511
P23515
P23526
P23527
P23528
P23560
P23582
P23588
P23610
P23634
P23677
P23743
P23759
P23760
P23763
P23769
P23771
P23786
P23919
P23921
P23942
P23945
P23946
P23975
P24001
P24046
P24071
P24158
P24278
P24298
P24310
P24311
P24347
P24385
P24386
P24387
P24390
P24394
P24462
P24468
P24522
P24530
P24534
P24539
P24557
P24588
P24592
P24593
P24666
P24723
P24752
P24821
P24844
P24855
P24863
P24864
P24903
P24928
P24941
P25021
P25024
P25025
P25063
P25067
P25089
P25090
P25092
P25098
P25100
P25101
P25103
P25105
P25106
P25116
P25189
P25205
P25208
P25311
P25325
P25398
P25440
P25445
P25490
P25685
P25686
P25705
P25713
P25774
P25786
P25787
P25788
P25789
P25791
P25800
P25815
P25874
P25929
P25940
P25942
P25963
P26006
P26010
P26012
P26022
P26038
P26045
P26196
P26232
P26358
P26367
P26368
P26371
P26373
P26374
P26378
P26436
P26439
P26440
P26441
P26447
P26572
P26583
P26639
P26640
P26641
P26651
P26678
P26715
P26717
P26718
P26842
P26885
P26927
P26951
P26992
P26998
P27037
P27105
P27144
P27169
P27216
P27338
P27348
P27352
P27361
P27448
P27449
P27469
P27487
P27539
P27540
P27544
P27635
P27658
P27694
P27695
P27701
P27707
P27708
P27797
P27815
P27816
P27824
P27918
P27930
P27986
P27987
P28039
P28062
P28065
P28066
P28067
P28068
P28069
P28070
P28072
P28074
P28161
P28221
P28222
P28223
P28288
P28289
P28290
P28300
P28324
P28325
P28328
P28329
P28330
P28331
P28332
P28335
P28336
P28340
P28347
P28356
P28358
P28360
P28370
P28472
P28476
P28482
P28562
P28566
P28676
P28698
P28702
P28715
P28749
P28799
P28827
P28838
P28845
P28906
P28907
P28908
P29016
P29017
P29033
P29034
P29074
P29083
P29084
P29120
P29122
P29144
P29218
P29274
P29275
P29279
P29317
P29320
P29322
P29323
P29350
P29353
P29371
P29372
P29373
P29374
P29375
P29376
P29400
P29401
P29459
P29460
P29466
P29474
P29475
P29508
P29536
P29558
P29590
P29597
P29622
P29692
P29728
P29803
P29965
P29966
P29972
P29992
P30038
P30039
P30040
P30041
P30043
P30044
P30046
P30047
P30048
P30049
P30050
P30084
P30085
P30086
P30101
P30153
P30154
P30203
P30260
P30273
P30279
P30281
P30291
P30301
P30304
P30305
P30307
P30405
P30411
P30414
P30419
P30511
P30518
P30519
P30520
P30530
P30531
P30532
P30533
P30536
P30542
P30550
P30556
P30559
P30566
P30613
P30622
P30626
P30679
P30711
P30740
P30793
P30825
P30837
P30838
P30872
P30874
P30876
P30926
P30939
P30968
P30988
P30989
P30990
P31025
P31040
P31146
P31150
P31151
P31152
P31153
P31213
P31249
P31260
P31268
P31269
P31270
P31271
P31273
P31274
P31276
P31314
P31321
P31323
P31327
P31350
P31358
P31371
P31391
P31415
P31431
P31483
P31512
P31513
P31629
P31639
P31641
P31644
P31645
P31689
P31749
P31751
P31785
P31930
P31937
P31939
P31941
P31942
P31943
P31944
P31946
P31947
P31948
P31949
P31994
P31995
P31997
P32004
P32019
P32119
P32121
P32189
P32238
P32239
P32241
P32242
P32243
P32245
P32246
P32247
P32248
P32249
P32297
P32298
P32302
P32320
P32321
P32322
P32418
P32455
P32456
P32519
P32745
P32754
P32780
P32856
P32881
P32926
P32927
P32929
P32942
P32969
P32970
P32971
P33032
P33076
P33121
P33151
P33176
P33240
P33241
P33260
P33261
P33316
P33402
P33527
P33681
P33763
P33764
P33778
P33897
P33908
P33947
P33981
P33991
P33992
P33993
P34059
P34096
P34130
P34741
P34810
P34896
P34897
P34903
P34910
P34913
P34925
P34931
P34932
P34947
P34949
P34969
P34972
P34981
P34982
P34995
P34998
P35030
P35052
P35070
P35080
P35125
P35212
P35218
P35219
P35221
P35222
P35225
P35226
P35227
P35228
P35232
P35236
P35237
P35240
P35241
P35243
P35244
P35247
P35249
P35250
P35251
P35268
P35269
P35270
P35318
P35321
P35326
P35346
P35348
P35354
P35367
P35368
P35372
P35398
P35408
P35414
P35442
P35443
P35452
P35453
P35462
P35475
P35498
P35499
P35503
P35504
P35520
P35523
P35527
P35548
P35557
P35558
P35568
P35573
P35575
P35579
P35580
P35590
P35606
P35609
P35610
P35611
P35612
P35613
P35625
P35626
P35637
P35638
P35658
P35659
P35670
P35680
P35711
P35712
P35713
P35716
P35749
P35754
P35789
P35790
P35813
P35858
P35869
P35900
P35908
P35913
P35914
P35916
P35968
P35998
P36021
P36222
P36268
P36269
P36382
P36383
P36402
P36404
P36405
P36406
P36507
P36508
P36542
P36543
P36544
P36551
P36575
P36578
P36776
P36871
P36873
P36888
P36894
P36896
P36897
P36941
P36952
P36954
P36955
P36956
P36957
P36959
P36980
P37023
P37058
P37059
P37088
P37108
P37173
P37198
P37231
P37235
P37268
P37275
P37287
P37288
P37802
P37837
P37840
P38117
P38159
P38398
P38405
P38432
P38435
P38484
P38567
P38570
P38571
P38606
P38646
P38919
P38935
P38936
P39019
P39023
P39059
P39060
P39086
P39210
P39656
P39687
P39748
P39877
P39880
P39900
P39905
P40121
P40123
P40126
P40145
P40189
P40197
P40198
P40199
P40200
P40222
P40225
P40227
P40238
P40259
P40261
P40305
P40306
P40337
P40394
P40424
P40425
P40426
P40429
P40616
P40617
P40692
P40763
P40818
P40855
P40879
P40925
P40926
P40933
P40937
P40938
P40939
P40967
P41002
P41091
P41134
P41143
P41145
P41146
P41159
P41161
P41162
P41180
P41181
P41182
P41208
P41212
P41214
P41217
P41218
P41219
P41220
P41221
P41222
P41223
P41225
P41226
P41227
P41229
P41231
P41235
P41236
P41238
P41240
P41247
P41250
P41252
P41271
P41273
P41279
P41439
P41440
P41567
P41586
P41587
P41594
P41595
P41597
P41732
P41743
P41968
P41970
P42025
P42081
P42126
P42127
P42166
P42167
P42224
P42226
P42229
P42261
P42262
P42263
P42285
P42330
P42331
P42336
P42338
P42345
P42356
P42357
P42566
P42568
P42574
P42575
P42658
P42677
P42679
P42680
P42681
P42684
P42685
P42694
P42695
P42701
P42702
P42704
P42765
P42766
P42768
P42771
P42772
P42773
P42785
P42830
P42857
P42892
P42898
P43003
P43004
P43005
P43007
P43026
P43034
P43080
P43088
P43115
P43119
P43121
P43146
P43155
P43166
P43220
P43234
P43235
P43243
P43246
P43250
P43251
P43268
P43304
P43307
P43320
P43351
P43353
P43354
P43355
P43356
P43357
P43358
P43360
P43361
P43364
P43365
P43378
P43403
P43405
P43487
P43489
P43490
P43626
P43628
P43629
P43630
P43631
P43632
P43652
P43657
P43681
P43686
P43694
P43699
P43897
P45378
P45379
P45381
P45452
P45844
P45877
P45880
P45954
P45973
P45974
P45983
P45984
P45985
P46019
P46020
P46059
P46060
P46063
P46087
P46089
P46091
P46092
P46093
P46094
P46098
P46100
P46108
P46109
P46199
P46379
P46439
P46459
P46527
P46531
P46597
P46663
P46695
P46721
P46734
P46736
P46776
P46777
P46778
P46779
P46781
P46782
P46783
P46821
P46926
P46934
P46937
P46940
P46952
P46976
P46977
P47211
P47224
P47710
P47712
P47736
P47755
P47804
P47813
P47869
P47870
P47871
P47872
P47895
P47897
P47898
P47900
P47901
P47902
P47914
P47928
P47929
P47974
P47985
P47989
P47992
P48023
P48029
P48039
P48047
P48048
P48050
P48051
P48052
P48058
P48059
P48061
P48065
P48066
P48067
P48145
P48146
P48147
P48163
P48165
P48167
P48169
P48200
P48201
P48230
P48304
P48307
P48357
P48378
P48380
P48382
P48426
P48431
P48436
P48443
P48444
P48448
P48449
P48454
P48506
P48507
P48509
P48539
P48544
P48546
P48547
P48549
P48551
P48552
P48553
P48556
P48594
P48595
P48634
P48637
P48643
P48645
P48651
P48664
P48668
P48681
P48723
P48728
P48729
P48730
P48735
P48736
P48739
P48740
P48742
P48745
P48751
P48764
P48775
P48788
P48960
P48995
P49005
P49006
P49019
P49023
P49069
P49116
P49137
P49146
P49184
P49189
P49190
P49207
P49221
P49238
P49247
P49257
P49279
P49281
P49286
P49321
P49326
P49327
P49335
P49336
P49354
P49356
P49366
P49368
P49407
P49411
P49418
P49419
P49427
P49441
P49447
P49448
P49450
P49458
P49459
P49585
P49588
P49589
P49590
P49591
P49593
P49619
P49638
P49639
P49640
P49641
P49642
P49643
P49662
P49674
P49675
P49682
P49683
P49685
P49703
P49711
P49715
P49716
P49720
P49721
P49736
P49746
P49747
P49748
P49750
P49753
P49754
P49755
P49756
P49757
P49758
P49759
P49760
P49761
P49763
P49765
P49767
P49768
P49770
P49771
P49773
P49788
P49789
P49790
P49795
P49796
P49798
P49802
P49810
P49815
P49821
P49840
P49841
P49842
P49848
P49862
P49863
P49888
P49901
P49902
P49903
P49910
P49913
P49914
P49915
P49916
P49917
P49918
P49959
P49961
P50052
P50053
P50135
P50148
P50150
P50151
P50213
P50219
P50221
P50222
P50225
P50226
P50238
P50281
P50336
P50391
P50395
P50402
P50406
P50416
P50440
P50443
P50452
P50453
P50454
P50458
P50461
P50479
P50502
P50539
P50542
P50548
P50549
P50552
P50553
P50570
P50579
P50583
P50591
P50607
P50613
P50616
P50747
P50748
P50749
P50750
P50876
P50895
P50897
P50914
P50990
P50991
P50993
P50995
P51003
P51114
P51116
P51124
P51148
P51149
P51151
P51153
P51157
P51159
P51160
P51161
P51164
P51168
P51170
P51172
P51178
P51397
P51398
P51449
P51451
P51452
P51460
P51511
P51512
P51513
P51530
P51531
P51532
P51553
P51570
P51571
P51572
P51575
P51580
P51582
P51589
P51608
P51610
P51617
P51636
P51648
P51649
P51654
P51659
P51665
P51668
P51671
P51674
P51677
P51679
P51681
P51684
P51685
P51686
P51687
P51688
P51690
P51692
P51693
P51784
P51787
P51788
P51790
P51793
P51795
P51797
P51798
P51800
P51801
P51805
P51808
P51809
P51810
P51811
P51812
P51813
P51814
P51816
P51817
P51825
P51826
P51828
P51841
P51843
P51854
P51857
P51858
P51864
P51878
P51884
P51888
P51946
P51948
P51955
P51956
P51957
P51959
P51965
P51970
P51991
P51993
P52179
P52198
P52209
P52272
P52292
P52294
P52298
P52306
P52333
P52429
P52434
P52435
P52564
P52565
P52566
P52569
P52594
P52597
P52630
P52655
P52657
P52701
P52732
P52735
P52736
P52738
P52739
P52742
P52744
P52747
P52756
P52757
P52758
P52788
P52789
P52790
P52797
P52798
P52799
P52803
P52815
P52823
P52824
P52848
P52849
P52888
P52895
P52907
P52926
P52945
P52948
P52951
P52952
P52954
P52961
P53004
P53007
P53041
P53350
P53355
P53365
P53367
P53370
P53384
P53396
P53420
P53539
P53567
P53582
P53597
P53602
P53609
P53611
P53618
P53621
P53634
P53667
P53671
P53672
P53673
P53674
P53675
P53677
P53680
P53701
P53708
P53778
P53779
P53794
P53801
P53803
P53804
P53805
P53814
P53816
P53985
P53990
P53992
P53999
P54098
P54105
P54107
P54108
P54132
P54136
P54198
P54219
P54252
P54253
P54257
P54259
P54274
P54277
P54278
P54284
P54289
P54296
P54315
P54317
P54368
P54577
P54578
P54619
P54646
P54652
P54687
P54707
P54709
P54710
P54725
P54727
P54750
P54753
P54756
P54760
P54762
P54764
P54802
P54803
P54819
P54821
P54829
P54840
P54845
P54849
P54851
P54852
P54855
P54868
P54886
P54920
P54922
P55000
P55001
P55008
P55010
P55011
P55017
P55036
P55039
P55040
P55042
P55055
P55056
P55058
P55060
P55061
P55064
P55072
P55075
P55081
P55083
P55084
P55085
P55087
P55089
P55107
P55145
P55157
P55160
P55196
P55197
P55198
P55199
P55201
P55209
P55210
P55211
P55212
P55259
P55263
P55265
P55268
P55273
P55283
P55285
P55286
P55287
P55289
P55290
P55291
P55316
P55317
P55318
P55327
P55344
P55345
P55347
P55735
P55769
P55771
P55773
P55774
P55786
P55789
P55795
P55809
P55851
P55854
P55884
P55895
P55899
P55916
P55957
P56134
P56159
P56177
P56178
P56180
P56181
P56182
P56192
P56199
P56202
P56211
P56270
P56278
P56279
P56282
P56373
P56377
P56381
P56470
P56524
P56537
P56539
P56545
P56556
P56557
P56559
P56589
P56597
P56645
P56693
P56696
P56703
P56704
P56705
P56706
P56715
P56730
P56746
P56747
P56748
P56750
P56817
P56851
P56856
P56915
P56937
P56945
P56962
P56975
P57052
P57053
P57054
P57055
P57057
P57059
P57071
P57073
P57075
P57076
P57078
P57081
P57082
P57086
P57087
P57088
P57103
P57105
P57678
P57679
P57682
P57721
P57727
P57729
P57730
P57735
P57737
P57739
P57740
P57764
P57768
P57771
P57772
P57789
P57796
P58004
P58005
P58012
P58215
P58304
P58335
P58340
P58397
P58400
P58401
P58418
P58499
P58546
P58743
P58753
P58876
P59044
P59046
P59047
P59103
P59190
P59510
P59542
P59665
P59666
P59780
P59817
P59827
P59861
P59901
P59910
P59923
P59942
P59990
P59991
P59998
P60006
P60008
P60014
P60022
P60033
P60059
P60174
P60201
P60228
P60321
P60323
P60328
P60329
P60368
P60370
P60371
P60372
P60409
P60410
P60411
P60412
P60468
P60484
P60507
P60508
P60510
P60520
P60568
P60602
P60604
P60660
P60709
P60763
P60842
P60852
P60866
P60880
P60891
P60896
P60900
P60903
P60953
P60981
P61006
P61009
P61011
P61018
P61019
P61020
P61024
P61026
P61073
P61077
P61081
P61086
P61088
P61106
P61158
P61160
P61163
P61165
P61201
P61204
P61218
P61221
P61224
P61225
P61244
P61247
P61254
P61266
P61278
P61289
P61296
P61313
P61326
P61328
P61353
P61371
P61421
P61457
P61513
P61586
P61587
P61599
P61601
P61604
P61619
P61626
P61647
P61758
P61764
P61769
P61803
P61812
P61916
P61923
P61925
P61927
P61952
P61956
P61960
P61962
P61964
P61966
P61968
P61970
P61978
P61981
P62068
P62070
P62072
P62079
P62081
P62136
P62140
P62166
P62191
P62195
P62241
P62244
P62249
P62253
P62256
P62258
P62263
P62266
P62269
P62273
P62277
P62280
P62304
P62306
P62308
P62310
P62312
P62314
P62316
P62318
P62324
P62328
P62330
P62333
P62380
P62424
P62487
P62491
P62495
P62508
P62633
P62699
P62701
P62714
P62736
P62745
P62750
P62753
P62760
P62805
P62807
P62820
P62826
P62829
P62834
P62837
P62841
P62847
P62851
P62854
P62857
P62873
P62875
P62877
P62879
P62888
P62891
P62899
P62906
P62910
P62913
P62917
P62937
P62942
P62945
P62952
P62955
P62979
P62987
P62993
P62995
P63000
P63010
P63027
P63092
P63096
P63098
P63104
P63128
P63146
P63151
P63162
P63165
P63167
P63172
P63173
P63208
P63211
P63218
P63220
P63241
P63244
P63252
P63261
P63267
P63272
P63279
P63316
P67775
P67809
P67812
P67870
P67936
P68032
P68036
P68104
P68106
P68133
P68363
P68366
P68371
P68400
P68402
P68431
P68871
P69891
P69892
P69905
P78310
P78314
P78316
P78317
P78318
P78324
P78325
P78329
P78330
P78332
P78333
P78334
P78337
P78344
P78345
P78346
P78347
P78348
P78352
P78356
P78357
P78358
P78362
P78363
P78364
P78367
P78368
P78369
P78371
P78380
P78381
P78382
P78383
P78385
P78386
P78395
P78396
P78406
P78410
P78411
P78412
P78413
P78415
P78417
P78423
P78424
P78426
P78504
P78508
P78524
P78536
P78537
P78539
P78540
P78543
P78545
P78549
P78552
P78556
P78560
P78562
P78563
P79483
P79522
P80075
P80098
P80108
P80162
P80188
P80192
P80217
P80294
P80297
P80303
P80365
P80370
P80404
P80511
P80723
P81172
P81274
P81277
P81408
P81534
P81605
P82094
P82251
P82279
P82650
P82912
P82930
P82979
P82987
P83105
P83110
P83111
P83369
P83436
P83731
P83876
P83881
P83916
P84022
P84074
P84077
P84085
P84090
P84095
P84098
P84103
P84243
P84550
P84996
P85037
P85298
P85299
P86397
P86452
P86479
P86480
P98066
P98073
P98077
P98082
P98095
P98153
P98155
P98168
P98170
P98171
P98172
P98174
P98175
P98177
P98179
P98187
P98194
P98196
P98198
P99999
Q00005
Q00013
Q00056
Q00059
Q00169
Q00266
Q00325
Q00341
Q00403
Q00444
Q00526
Q00532
Q00534
Q00535
Q00536
Q00537
Q00577
Q00587
Q00597
Q00604
Q00610
Q00613
Q00653
Q00688
Q00722
Q00765
Q00796
Q00839
Q00872
Q00887
Q00888
Q00889
Q00973
Q00975
Q00978
Q00987
Q00994
Q00G26
Q00LT1
Q01064
Q01081
Q01082
Q01085
Q01094
Q01101
Q01105
Q01113
Q01118
Q01130
Q01151
Q01167
Q01196
Q01201
Q01344
Q01362
Q01415
Q01432
Q01433
Q01449
Q01453
Q01469
Q01518
Q01523
Q01524
Q01534
Q01538
Q01543
Q01546
Q01581
Q01628
Q01629
Q01638
Q01650
Q01658
Q01664
Q01668
Q01718
Q01726
Q01740
Q01780
Q01804
Q01813
Q01814
Q01826
Q01831
Q01844
Q01850
Q01851
Q01860
Q01892
Q01954
Q01955
Q01959
Q01968
Q01970
Q01973
Q01974
Q02040
Q02078
Q02080
Q02083
Q02086
Q02094
Q02108
Q02127
Q02153
Q02156
Q02161
Q02218
Q02221
Q02223
Q02241
Q02246
Q02252
Q02297
Q02318
Q02363
Q02383
Q02410
Q02413
Q02446
Q02447
Q02487
Q02535
Q02539
Q02543
Q02548
Q02556
Q02575
Q02577
Q02641
Q02643
Q02742
Q02747
Q02750
Q02763
Q02779
Q02790
Q02809
Q02818
Q02833
Q02846
Q02878
Q02880
Q02928
Q02930
Q02952
Q02962
Q02978
Q02985
Q03013
Q03014
Q03052
Q03060
Q03111
Q03112
Q03113
Q03135
Q03154
Q03167
Q03181
Q03188
Q03252
Q03393
Q03395
Q03403
Q03405
Q03426
Q03431
Q03468
Q03519
Q03591
Q03692
Q03721
Q03923
Q03933
Q03989
Q04118
Q04206
Q04323
Q04446
Q04609
Q04637
Q04656
Q04671
Q04695
Q04721
Q04724
Q04725
Q04726
Q04727
Q04741
Q04743
Q04756
Q04759
Q04760
Q04771
Q04828
Q04837
Q04844
Q04864
Q04900
Q04912
Q04917
Q04941
Q05066
Q05084
Q05086
Q05193
Q05195
Q05209
Q05215
Q05315
Q05329
Q05397
Q05469
Q05481
Q05513
Q05516
Q05519
Q05586
Q05639
Q05655
Q05682
Q05707
Q05823
Q05901
Q05923
Q05925
Q05932
Q05940
Q05996
Q05BQ5
Q05D60
Q06033
Q06055
Q06124
Q06136
Q06141
Q06187
Q06190
Q06203
Q06210
Q06265
Q06278
Q06323
Q06330
Q06413
Q06416
Q06418
Q06432
Q06455
Q06481
Q06495
Q06520
Q06546
Q06547
Q06587
Q06609
Q06643
Q06710
Q06730
Q06787
Q06828
Q06830
Q06889
Q06945
Q07001
Q07002
Q07011
Q07020
Q07021
Q07065
Q07075
Q07092
Q07108
Q07157
Q07283
Q07325
Q07326
Q07343
Q07352
Q07444
Q07617
Q07627
Q07666
Q07687
Q07699
Q07812
Q07817
Q07820
Q07837
Q07864
Q07866
Q07869
Q07889
Q07890
Q07912
Q07955
Q07960
Q07973
Q08043
Q08050
Q08116
Q08117
Q08170
Q08174
Q08188
Q08209
Q08211
Q08257
Q08289
Q08334
Q08345
Q08357
Q08378
Q08379
Q08380
Q08397
Q08426
Q08431
Q08462
Q08477
Q08493
Q08495
Q08499
Q08554
Q08623
Q08629
Q08648
Q08708
Q08722
Q08752
Q08828
Q08830
Q08881
Q08945
Q08999
Q08AD1
Q08AE8
Q08AF8
Q08AG5
Q08AG7
Q08AH1
Q08AH3
Q08AM6
Q08ET2
Q08J23
Q09013
Q09028
Q09161
Q09327
Q09328
Q09428
Q09470
Q09472
Q09FC8
Q0D2H9
Q0D2I5
Q0D2K3
Q0GE19
Q0IIM8
Q0JRZ9
Q0P5N6
Q0PNE2
Q0VAK6
Q0VAM2
Q0VAQ4
Q0VD83
Q0VD86
Q0VDD7
Q0VDF9
Q0VF96
Q0VG06
Q0VG99
Q0VGL1
Q0WX57
Q0ZGT2
Q0ZLH3
Q10469
Q10471
Q10472
Q10567
Q10570
Q10571
Q10586
Q10587
Q10588
Q10589
Q10713
Q10981
Q11128
Q11130
Q11201
Q11203
Q11206
Q12756
Q12768
Q12769
Q12770
Q12772
Q12774
Q12778
Q12789
Q12791
Q12792
Q12794
Q12797
Q12798
Q12800
Q12805
Q12809
Q12815
Q12816
Q12824
Q12834
Q12836
Q12837
Q12840
Q12841
Q12846
Q12849
Q12851
Q12852
Q12857
Q12860
Q12864
Q12866
Q12870
Q12873
Q12874
Q12879
Q12882
Q12884
Q12887
Q12888
Q12889
Q12891
Q12893
Q12899
Q12901
Q12904
Q12905
Q12906
Q12907
Q12908
Q12912
Q12913
Q12918
Q12923
Q12929
Q12931
Q12933
Q12934
Q12946
Q12947
Q12948
Q12951
Q12952
Q12959
Q12962
Q12965
Q12967
Q12968
Q12972
Q12974
Q12979
Q12980
Q12981
Q12982
Q12986
Q12996
Q13002
Q13003
Q13007
Q13009
Q13011
Q13015
Q13017
Q13018
Q13021
Q13023
Q13029
Q13033
Q13042
Q13043
Q13045
Q13049
Q13057
Q13061
Q13064
Q13075
Q13077
Q13084
Q13085
Q13087
Q13093
Q13094
Q13098
Q13099
Q13105
Q13107
Q13111
Q13112
Q13113
Q13114
Q13115
Q13117
Q13118
Q13123
Q13126
Q13127
Q13129
Q13131
Q13133
Q13136
Q13137
Q13144
Q13145
Q13148
Q13151
Q13153
Q13155
Q13156
Q13158
Q13162
Q13163
Q13164
Q13177
Q13183
Q13185
Q13188
Q13190
Q13191
Q13200
Q13201
Q13202
Q13206
Q13207
Q13214
Q13216
Q13217
Q13219
Q13224
Q13227
Q13228
Q13231
Q13232
Q13233
Q13237
Q13239
Q13241
Q13242
Q13243
Q13247
Q13253
Q13255
Q13257
Q13258
Q13261
Q13263
Q13268
Q13275
Q13277
Q13283
Q13285
Q13286
Q13287
Q13291
Q13303
Q13304
Q13308
Q13309
Q13310
Q13316
Q13319
Q13322
Q13323
Q13324
Q13325
Q13326
Q13330
Q13332
Q13336
Q13342
Q13347
Q13349
Q13351
Q13352
Q13356
Q13360
Q13361
Q13362
Q13363
Q13367
Q13370
Q13371
Q13387
Q13393
Q13394
Q13395
Q13398
Q13402
Q13404
Q13405
Q13409
Q13410
Q13415
Q13416
Q13418
Q13421
Q13422
Q13423
Q13424
Q13425
Q13426
Q13427
Q13428
Q13432
Q13433
Q13435
Q13438
Q13439
Q13443
Q13444
Q13445
Q13449
Q13451
Q13454
Q13459
Q13461
Q13464
Q13467
Q13469
Q13470
Q13472
Q13474
Q13477
Q13478
Q13480
Q13485
Q13487
Q13488
Q13489
Q13490
Q13491
Q13492
Q13495
Q13496
Q13501
Q13503
Q13505
Q13506
Q13508
Q13509
Q13510
Q13515
Q13516
Q13519
Q13520
Q13522
Q13523
Q13526
Q13530
Q13535
Q13541
Q13542
Q13546
Q13547
Q13554
Q13555
Q13557
Q13561
Q13562
Q13563
Q13564
Q13568
Q13569
Q13571
Q13572
Q13573
Q13574
Q13576
Q13585
Q13586
Q13588
Q13591
Q13595
Q13596
Q13601
Q13608
Q13609
Q13610
Q13613
Q13614
Q13615
Q13616
Q13617
Q13618
Q13619
Q13620
Q13621
Q13625
Q13627
Q13630
Q13634
Q13635
Q13636
Q13637
Q13639
Q13641
Q13642
Q13643
Q13651
Q13671
Q13683
Q13685
Q13686
Q13698
Q13702
Q13705
Q13724
Q13733
Q13740
Q13751
Q13753
Q13761
Q13765
Q13769
Q13772
Q13790
Q13794
Q13795
Q13796
Q13797
Q13813
Q13822
Q13823
Q13825
Q13829
Q13835
Q13838
Q13867
Q13868
Q13873
Q13875
Q13882
Q13884
Q13885
Q13886
Q13887
Q13888
Q13889
Q13895
Q13901
Q13905
Q13907
Q13936
Q13946
Q13948
Q13950
Q13951
Q13952
Q13956
Q13972
Q13976
Q14002
Q14003
Q14004
Q14005
Q14008
Q14011
Q14012
Q14019
Q14028
Q14031
Q14032
Q14050
Q14055
Q14061
Q14088
Q14103
Q14106
Q14108
Q14112
Q14114
Q14116
Q14117
Q14118
Q14119
Q14123
Q14126
Q14129
Q14134
Q14135
Q14137
Q14139
Q14140
Q14141
Q14142
Q14145
Q14147
Q14149
Q14151
Q14152
Q14153
Q14154
Q14155
Q14156
Q14157
Q14159
Q14160
Q14161
Q14162
Q14164
Q14165
Q14166
Q14168
Q14181
Q14183
Q14184
Q14185
Q14186
Q14188
Q14190
Q14191
Q14192
Q14194
Q14195
Q14197
Q14202
Q14203
Q14207
Q14209
Q14210
Q14213
Q14232
Q14240
Q14241
Q14242
Q14244
Q14246
Q14247
Q14249
Q14254
Q14257
Q14258
Q14264
Q14289
Q14296
Q14314
Q14318
Q14320
Q14330
Q14331
Q14332
Q14344
Q14353
Q14376
Q14392
Q14393
Q14397
Q14406
Q14410
Q14416
Q14432
Q14435
Q14442
Q14444
Q14449
Q14451
Q14457
Q14469
Q14493
Q14494
Q14498
Q14500
Q14508
Q14511
Q14512
Q14515
Q14520
Q14524
Q14525
Q14526
Q14527
Q14532
Q14533
Q14534
Q14541
Q14542
Q14554
Q14558
Q14562
Q14563
Q14565
Q14566
Q14573
Q14574
Q14584
Q14585
Q14587
Q14592
Q14596
Q14623
Q14624
Q14626
Q14627
Q14642
Q14644
Q14651
Q14653
Q14654
Q14656
Q14657
Q14669
Q14671
Q14674
Q14676
Q14677
Q14678
Q14679
Q14680
Q14683
Q14684
Q14686
Q14687
Q14689
Q14690
Q14691
Q14692
Q14693
Q14694
Q14696
Q14697
Q14699
Q14703
Q14714
Q14721
Q14722
Q14738
Q14739
Q14746
Q14749
Q14764
Q14765
Q14766
Q14767
Q14773
Q14774
Q14781
Q14790
Q147X3
Q14802
Q14807
Q14814
Q14831
Q14832
Q14833
Q14839
Q14847
Q14849
Q14863
Q14865
Q14872
Q14894
Q14896
Q14914
Q14916
Q14919
Q14929
Q14934
Q14938
Q14940
Q14943
Q14953
Q14954
Q14956
Q14957
Q14964
Q14966
Q14973
Q14974
Q14978
Q14980
Q14982
Q14990
Q14993
Q14994
Q14995
Q14997
Q14999
Q149M9
Q149N8
Q14BN4
Q14C86
Q14CB8
Q14CM0
Q14CN2
Q14CN4
Q14CS0
Q14CW9
Q14CX7
Q14CZ7
Q14CZ8
Q14D04
Q14D33
Q15003
Q15004
Q15005
Q15006
Q15007
Q15008
Q15011
Q15012
Q15013
Q15014
Q15018
Q15019
Q15020
Q15021
Q15022
Q15024
Q15025
Q15027
Q15029
Q15031
Q15036
Q15038
Q15040
Q15041
Q15042
Q15043
Q15046
Q15047
Q15049
Q15050
Q15051
Q15052
Q15054
Q15056
Q15057
Q15058
Q15059
Q15061
Q15063
Q15067
Q15070
Q15072
Q15075
Q15077
Q15078
Q15080
Q15084
Q15102
Q15109
Q15111
Q15113
Q15116
Q15118
Q15119
Q15120
Q15121
Q15124
Q15125
Q15126
Q15131
Q15139
Q15147
Q15154
Q15155
Q15165
Q15166
Q15172
Q15173
Q15185
Q15208
Q15223
Q15233
Q15256
Q15257
Q15262
Q15274
Q15276
Q15283
Q15286
Q15287
Q15291
Q15293
Q15303
Q15306
Q15311
Q15319
Q15323
Q15326
Q15327
Q15329
Q15334
Q15345
Q15349
Q15361
Q15363
Q15365
Q15366
Q15369
Q15370
Q15375
Q15382
Q15386
Q15388
Q15389
Q15392
Q15393
Q15397
Q15398
Q15399
Q15406
Q15415
Q15417
Q15418
Q15424
Q15427
Q15428
Q15431
Q15435
Q15436
Q15437
Q15438
Q15459
Q15464
Q15465
Q15466
Q15468
Q15475
Q15477
Q15485
Q15493
Q15506
Q15517
Q15526
Q15528
Q15532
Q15542
Q15543
Q15544
Q15545
Q15546
Q15554
Q15555
Q15560
Q15561
Q15562
Q15569
Q15572
Q15573
Q15582
Q15583
Q15596
Q15599
Q155Q3
Q15628
Q15629
Q15631
Q15633
Q15637
Q15642
Q15643
Q15645
Q15646
Q15648
Q15649
Q15650
Q15651
Q15652
Q15653
Q15654
Q15661
Q15669
Q15672
Q15678
Q15691
Q15696
Q15697
Q15699
Q15700
Q15714
Q15717
Q15722
Q15723
Q15726
Q15735
Q15738
Q15742
Q15743
Q15744
Q15746
Q15750
Q15758
Q15759
Q15761
Q15762
Q15768
Q15771
Q15776
Q15777
Q15782
Q15784
Q15785
Q15788
Q15796
Q15797
Q15800
Q15811
Q15813
Q15814
Q15818
Q15819
Q15822
Q15825
Q15828
Q15831
Q15833
Q15834
Q15835
Q15836
Q15842
Q15843
Q15848
Q15849
Q15853
Q15858
Q15878
Q15884
Q15904
Q15906
Q15907
Q15910
Q15915
Q15916
Q15928
Q15935
Q15942
Q15973
Q16082
Q16099
Q16134
Q16143
Q16181
Q16186
Q16204
Q16206
Q16222
Q16236
Q16254
Q16270
Q16280
Q16281
Q16288
Q16322
Q16342
Q16348
Q16352
Q16363
Q16384
Q16385
Q16394
Q16401
Q16445
Q16478
Q16512
Q16513
Q16514
Q16515
Q16518
Q16520
Q16526
Q16527
Q16531
Q16533
Q16534
Q16537
Q16539
Q16540
Q16543
Q16548
Q16549
Q16552
Q16553
Q16555
Q16558
Q16560
Q16563
Q16566
Q16568
Q16570
Q16572
Q16576
Q16581
Q16584
Q16585
Q16586
Q16587
Q16594
Q16595
Q16600
Q16602
Q16610
Q16611
Q16612
Q16613
Q16617
Q16619
Q16620
Q16621
Q16623
Q16625
Q16627
Q16629
Q16630
Q16633
Q16637
Q16643
Q16644
Q16647
Q16649
Q16650
Q16651
Q16653
Q16654
Q16655
Q16656
Q16658
Q16659
Q16663
Q16665
Q16666
Q16667
Q16670
Q16671
Q16674
Q16676
Q16678
Q16690
Q16695
Q16696
Q16698
Q16706
Q16718
Q16719
Q16720
Q16739
Q16740
Q16760
Q16762
Q16763
Q16769
Q16772
Q16773
Q16774
Q16775
Q16777
Q16778
Q16790
Q16795
Q16798
Q16799
Q16816
Q16819
Q16820
Q16821
Q16822
Q16825
Q16827
Q16828
Q16829
Q16831
Q16832
Q16836
Q16842
Q16849
Q16851
Q16853
Q16854
Q16864
Q16873
Q16875
Q16877
Q16878
Q16880
Q16890
Q16891
Q17R60
Q17R89
Q17R98
Q17RB8
Q17RD7
Q17RS7
Q17RW2
Q17RY0
Q18PE1
Q19T08
Q1EHB4
Q1HG43
Q1HG44
Q1L5Z9
Q1MSJ5
Q1MX18
Q1RMZ1
Q1W6H9
Q24JP5
Q27J81
Q29980
Q29983
Q29RF7
Q2HXU8
Q2I0M4
Q2I0M5
Q2KHM9
Q2KHN1
Q2KHR2
Q2KHT3
Q2KHT4
Q2M1K9
Q2M1P5
Q2M1Z3
Q2M2E3
Q2M2I5
Q2M2I8
Q2M2Z5
Q2M385
Q2M389
Q2M3C6
Q2M3C7
Q2M3G0
Q2M3M2
Q2M3R5
Q2M3T9
Q2MKA7
Q2MV58
Q2NKJ3
Q2NKQ1
Q2NKX8
Q2NL67
Q2PPJ7
Q2Q1W2
Q2QGD7
Q2QL34
Q2T9J0
Q2TAA5
Q2TAC2
Q2TAK8
Q2TAL6
Q2TAL8
Q2TAY7
Q2TAZ0
Q2TB90
Q2TBA0
Q2TBE0
Q2UY09
Q2V2M9
Q2VIQ3
Q2VPA4
Q2VPK5
Q2WEN9
Q2WGJ6
Q2Y0W8
Q2YD98
Q30154
Q30201
Q30KQ6
Q32M45
Q32M88
Q32MK0
Q32MQ0
Q32MZ4
Q32NB8
Q32P28
Q32P41
Q32P44
Q330K2
Q33E94
Q38SD2
Q3B7T1
Q3B820
Q3KNS6
Q3KNV8
Q3KNW5
Q3KP44
Q3KP66
Q3KQV3
Q3KR16
Q3KR37
Q3KRA9
Q3KRB8
Q3LHN2
Q3LI59
Q3LI64
Q3LI66
Q3LI70
Q3LI72
Q3LI76
Q3LXA3
Q3MHD2
Q3MII6
Q3MIR4
Q3MIT2
Q3MIW9
Q3MJ16
Q3MJ62
Q3MUY2
Q3SXM5
Q3SXP7
Q3SXR2
Q3SXY7
Q3SXY8
Q3SXZ7
Q3SY00
Q3SY46
Q3SY56
Q3SY69
Q3SY84
Q3SYB3
Q3SYC2
Q3SYF9
Q3SYG4
Q3T8J9
Q3T906
Q3V5L5
Q3V6T2
Q3YBM2
Q3YBR2
Q3YEC7
Q3ZAQ7
Q3ZCM7
Q3ZCQ8
Q401N2
Q460N3
Q460N5
Q494R4
Q494U1
Q494V2
Q495A1
Q495C1
Q495M3
Q495M9
Q495T6
Q495W5
Q496A3
Q496F6
Q496J9
Q496M5
Q49A17
Q49A26
Q49A88
Q49AJ0
Q49AM1
Q49AN0
Q49MG5
Q49MI3
Q4AC94
Q4ADV7
Q4FZB7
Q4G0J3
Q4G0N4
Q4G0N8
Q4G0S4
Q4G0U5
Q4G0W2
Q4G0X4
Q4G0X9
Q4G163
Q4G176
Q4J6C6
Q4JDL3
Q4KMG0
Q4KMG9
Q4KMP7
Q4KMQ1
Q4KMQ2
Q4KWH8
Q4L180
Q4L235
Q4LDG9
Q4LDR2
Q4LE39
Q4U2R8
Q4V328
Q4V9L6
Q4VC05
Q4VC12
Q4VC44
Q4VCS5
Q4VNC1
Q4ZG55
Q4ZHG4
Q4ZJI4
Q502W6
Q504Q3
Q504Y0
Q504Y2
Q504Y3
Q52LG2
Q52LJ0
Q52LR7
Q52LW3
Q53EL6
Q53EL9
Q53EP0
Q53ET0
Q53EU6
Q53EZ4
Q53F19
Q53F39
Q53FA7
Q53FD0
Q53FP2
Q53FT3
Q53FV1
Q53FZ2
Q53G59
Q53GA4
Q53GD3
Q53GG5
Q53GL0
Q53GL7
Q53GQ0
Q53GS7
Q53GS9
Q53GT1
Q53H12
Q53H47
Q53H54
Q53H76
Q53H80
Q53H82
Q53H96
Q53HC0
Q53HC9
Q53HI1
Q53HL2
Q53HV7
Q53QV2
Q53R12
Q53R41
Q53RT3
Q53S33
Q53T94
Q53TN4
Q53TQ3
Q562E7
Q562F6
Q567U6
Q569K4
Q56NI9
Q56P03
Q56P42
Q56UN5
Q587J8
Q58A45
Q58DX5
Q58EX2
Q58EX7
Q58F21
Q58HT5
Q58WW2
Q59EK9
Q59H18
Q5BJD5
Q5BJF2
Q5BJF6
Q5BJH2
Q5BJH7
Q5BKT4
Q5BKX5
Q5BKX8
Q5BKZ1
Q5BVD1
Q5C9Z4
Q5D0E6
Q5D1E8
Q5D862
Q5DID0
Q5DX21
Q5EB52
Q5EBL4
Q5EBL8
Q5EBM0
Q5EE01
Q5EG05
Q5F1R6
Q5FBB7
Q5FVE4
Q5FWF4
Q5FWF5
Q5FYB1
Q5GFL6
Q5GH76
Q5GJ75
Q5GLZ8
Q5H8A4
Q5H8C1
Q5H9I0
Q5H9J7
Q5H9L4
Q5H9R7
Q5H9S7
Q5HYA8
Q5HYI8
Q5HYJ3
Q5HYK3
Q5HYK7
Q5HYN5
Q5HYW2
Q5I7T1
Q5IJ48
Q5J8M3
Q5J8X5
Q5JPE7
Q5JPH6
Q5JPI9
Q5JQC9
Q5JR59
Q5JR98
Q5JRA6
Q5JRX3
Q5JS13
Q5JSH3
Q5JSP0
Q5JST6
Q5JT25
Q5JTC6
Q5JTD0
Q5JTH9
Q5JTJ3
Q5JTV8
Q5JTW2
Q5JTY5
Q5JTZ9
Q5JU85
Q5JUK2
Q5JUK3
Q5JVF3
Q5JVL4
Q5JVS0
Q5JWF2
Q5JX71
Q5JXC2
Q5JY77
Q5JZY3
Q5K4E3
Q5K4L6
Q5K651
Q5KSL6
Q5KU26
Q5M775
Q5M7Z0
Q5MIZ7
Q5MJ10
Q5MJ70
Q5MNZ6
Q5MNZ9
Q5MY95
Q5NDL2
Q5NUL3
Q5PRF9
Q5PSV4
Q5QGS0
Q5QGT7
Q5QGZ9
Q5QJE6
Q5QJU3
Q5QNW6
Q5QP82
Q5R372
Q5R3F8
Q5RI15
Q5RKV6
Q5RL73
Q5S007
Q5SGD2
Q5SNT2
Q5SQ64
Q5SQI0
Q5SQN1
Q5SQQ9
Q5SR56
Q5SRE5
Q5SRE7
Q5SRR4
Q5SSG8
Q5SSJ5
Q5ST30
Q5SUL5
Q5SVS4
Q5SW24
Q5SW79
Q5SW96
Q5SWA1
Q5SWW7
Q5SXH7
Q5SXM2
Q5SY16
Q5SYB0
Q5SYC1
Q5SZL2
Q5SZQ8
Q5T0F9
Q5T0J7
Q5T0N1
Q5T0N5
Q5T0T0
Q5T0W9
Q5T124
Q5T160
Q5T197
Q5T1C6
Q5T1M5
Q5T1R4
Q5T1V6
Q5T200
Q5T230
Q5T280
Q5T2D2
Q5T2D3
Q5T2R2
Q5T2S8
Q5T2T1
Q5T2W1
Q5T3J3
Q5T3U5
Q5T440
Q5T442
Q5T447
Q5T481
Q5T4B2
Q5T4D3
Q5T4F4
Q5T4F7
Q5T4W7
Q5T5A8
Q5T5B0
Q5T5C0
Q5T5P2
Q5T5U3
Q5T5X7
Q5T5Y3
Q5T601
Q5T619
Q5T655
Q5T686
Q5T6F0
Q5T6F2
Q5T6S3
Q5T6X5
Q5T700
Q5T749
Q5T751
Q5T752
Q5T753
Q5T754
Q5T7B8
Q5T7M4
Q5T7N3
Q5T7P2
Q5T7P3
Q5T7P8
Q5T7V8
Q5T7W0
Q5T7W7
Q5T890
Q5T8A7
Q5T8D3
Q5T8I9
Q5T9A4
Q5T9C9
Q5T9G4
Q5T9L3
Q5TA31
Q5TA45
Q5TA50
Q5TA76
Q5TA77
Q5TA78
Q5TA79
Q5TA81
Q5TA82
Q5TA89
Q5TAB7
Q5TAP6
Q5TAQ9
Q5TAT6
Q5TAX3
Q5TB30
Q5TB80
Q5TBB1
Q5TC82
Q5TCH4
Q5TCM9
Q5TCQ9
Q5TCS8
Q5TCX8
Q5TCY1
Q5TCZ1
Q5TD94
Q5TD97
Q5TDH0
Q5TEJ8
Q5TEU4
Q5TGU0
Q5TGY3
Q5TGZ0
Q5TH69
Q5THR3
Q5TKA1
Q5TZA2
Q5TZF3
Q5TZK3
Q5U5Q3
Q5U5X0
Q5U5Z8
Q5U651
Q5UCC4
Q5UE93
Q5UIP0
Q5VIR6
Q5VSL9
Q5VST6
Q5VSY0
Q5VT25
Q5VT52
Q5VT66
Q5VT99
Q5VTB9
Q5VTD9
Q5VTR2
Q5VTT5
Q5VTY9
Q5VU43
Q5VU57
Q5VUA4
Q5VUB5
Q5VUG0
Q5VV41
Q5VV42
Q5VV43
Q5VV67
Q5VVJ2
Q5VVQ6
Q5VVX9
Q5VVY1
Q5VW38
Q5VWC8
Q5VWG9
Q5VWJ9
Q5VWK5
Q5VWN6
Q5VWP2
Q5VWP3
Q5VWQ8
Q5VWT5
Q5VWX1
Q5VWZ2
Q5VX71
Q5VXI9
Q5VXU9
Q5VY09
Q5VY43
Q5VY80
Q5VYJ5
Q5VYK3
Q5VYS8
Q5VYX0
Q5VZ89
Q5VZE5
Q5VZF2
Q5VZK9
Q5VZL5
Q5VZM2
Q5VZV1
Q5VZY2
Q5W0B1
Q5W0Q7
Q5W0Z9
Q5W111
Q5W5X9
Q5XG87
Q5XKE5
Q5XKP0
Q5XKR4
Q5XLA6
Q5XPI4
Q5XUX0
Q5XXA6
Q5ZPR3
Q60I27
Q63HK5
Q63HQ0
Q63HQ2
Q63HR2
Q63ZY3
Q63ZY6
Q641Q2
Q643R3
Q64LD2
Q658P3
Q659A1
Q659C4
Q66GS9
Q66K64
Q66K74
Q66K79
Q66K80
Q66K89
Q674R7
Q674X7
Q676U5
Q684P5
Q687X5
Q68CJ6
Q68CJ9
Q68CK6
Q68CL5
Q68CP4
Q68CP9
Q68CQ1
Q68CQ4
Q68CZ1
Q68CZ2
Q68CZ6
Q68D06
Q68D10
Q68D85
Q68D86
Q68D91
Q68DA7
Q68DC2
Q68DD2
Q68DE3
Q68DH5
Q68DK2
Q68DK7
Q68DV7
Q68DX3
Q68E01
Q68EA5
Q68EM7
Q68EN5
Q68G74
Q68G75
Q68J44
Q69383
Q69384
Q693B1
Q695T7
Q69YG0
Q69YH5
Q69YI7
Q69YN4
Q69YQ0
Q6A162
Q6A163
Q6AI14
Q6AI39
Q6AWC2
Q6AZY7
Q6AZZ1
Q6B0I6
Q6B8I1
Q6BAA4
Q6BCY4
Q6BDI9
Q6DD88
Q6DHV7
Q6DJT9
Q6DKI2
Q6DKI7
Q6DKJ4
Q6DKK2
Q6DN03
Q6DN12
Q6DN14
Q6DN72
Q6DN90
Q6DRA6
Q6DT37
Q6E0U4
Q6E213
Q6EEV6
Q6EIG7
Q6EMB2
Q6EMK4
Q6F5E8
Q6FHJ7
Q6FI13
Q6FI81
Q6FIF0
Q6GMR7
Q6GMV2
Q6GPH4
Q6GQQ9
Q6GTS8
Q6GTX8
Q6GYQ0
Q6H3X3
Q6H8Q1
Q6HA08
Q6I9Y2
Q6IA17
Q6IA69
Q6IA86
Q6IAA8
Q6IAN0
Q6IB77
Q6IBS0
Q6IBW4
Q6IC98
Q6ICB0
Q6ICB4
Q6ICG8
Q6ICL3
Q6ICL7
Q6IE81
Q6IEG0
Q6IMI6
Q6IMN6
Q6IN84
Q6IN85
Q6IPM2
Q6IPU0
Q6IQ16
Q6IQ19
Q6IQ20
Q6IQ22
Q6IQ23
Q6IQ26
Q6IQ49
Q6IQ55
Q6IS24
Q6ISB3
Q6ISU1
Q6IV72
Q6IWH7
Q6J4K2
Q6J9G0
Q6JBY9
Q6JQN1
Q6K0P9
Q6KB66
Q6KCM7
Q6KF10
Q6L8G4
Q6L8G8
Q6L8G9
Q6L8H1
Q6L8H2
Q6L8H4
Q6L8Q7
Q6L9W6
Q6MZM0
Q6MZP7
Q6MZQ0
Q6N021
Q6N043
Q6N069
Q6N075
Q6NS38
Q6NSI4
Q6NSJ0
Q6NSJ5
Q6NSM0
Q6NSW7
Q6NT55
Q6NT76
Q6NTE8
Q6NTF7
Q6NTF9
Q6NUI2
Q6NUI6
Q6NUJ2
Q6NUJ5
Q6NUK1
Q6NUN0
Q6NUN9
Q6NUP7
Q6NUQ1
Q6NUQ4
Q6NUS6
Q6NUT2
Q6NUT3
Q6NVH7
Q6NVU6
Q6NVY1
Q6NW40
Q6NWY9
Q6NX45
Q6NXG1
Q6NXR4
Q6NXS1
Q6NXT2
Q6NXT4
Q6NXT6
Q6NYC1
Q6NYC8
Q6NZ36
Q6NZI2
Q6NZY4
Q6NZY7
Q6P050
Q6P087
Q6P0N0
Q6P0Q8
Q6P158
Q6P179
Q6P1A2
Q6P1J6
Q6P1J9
Q6P1K1
Q6P1K2
Q6P1L5
Q6P1L6
Q6P1M0
Q6P1M3
Q6P1N0
Q6P1Q0
Q6P1Q9
Q6P1W5
Q6P1X5
Q6P2C8
Q6P2D0
Q6P2D8
Q6P2E9
Q6P2H3
Q6P2H8
Q6P2M8
Q6P2P2
Q6P2Q9
Q6P3S1
Q6P3W2
Q6P3W7
Q6P4A7
Q6P4A8
Q6P4F1
Q6P4F2
Q6P4H8
Q6P4I2
Q6P4Q7
Q6P4R8
Q6P531
Q6P587
Q6P597
Q6P5Q4
Q6P5S7
Q6P5W5
Q6P5X5
Q6P5Z2
Q6P6C2
Q6P988
Q6P9A2
Q6P9B6
Q6P9B9
Q6P9F0
Q6P9F5
Q6P9F7
Q6P9G9
Q6P9H4
Q6PCB0
Q6PCB6
Q6PCB7
Q6PCD5
Q6PCE3
Q6PCT2
Q6PD62
Q6PD74
Q6PEW1
Q6PEX3
Q6PEY1
Q6PEY2
Q6PF05
Q6PF06
Q6PF18
Q6PFW1
Q6PGN9
Q6PGP7
Q6PGQ7
Q6PH85
Q6PHR2
Q6PHW0
Q6PI25
Q6PI26
Q6PI48
Q6PI77
Q6PI78
Q6PI98
Q6PID8
Q6PIF2
Q6PIF6
Q6PIJ6
Q6PIL6
Q6PIU1
Q6PIU2
Q6PIV2
Q6PIW4
Q6PIY7
Q6PIZ9
Q6PJF5
Q6PJG6
Q6PJG9
Q6PJI9
Q6PJP8
Q6PJT7
Q6PJW8
Q6PKC3
Q6PKG0
Q6PKX4
Q6PL18
Q6PL24
Q6PL45
Q6PML9
Q6PRD1
Q6PRD7
Q6PUV4
Q6PXP3
Q6Q0C0
Q6Q4G3
Q6Q759
Q6Q788
Q6QHC5
Q6QHF9
Q6QHK4
Q6QN14
Q6QNK2
Q6QNY0
Q6QNY1
Q6R327
Q6R6M4
Q6RFH5
Q6RFH8
Q6RI45
Q6RVD6
Q6RW13
Q6S5L8
Q6S9Z5
Q6SA08
Q6SJ93
Q6SPF0
Q6STE5
Q6SZW1
Q6T4R5
Q6TCH4
Q6TCH7
Q6TFL4
Q6TGC4
Q6U736
Q6U7Q0
Q6U841
Q6UB28
Q6UB35
Q6UB98
Q6UB99
Q6ULP2
Q6UN15
Q6UUV7
Q6UUV9
Q6UVJ0
Q6UVK1
Q6UVM3
Q6UVW9
Q6UVY6
Q6UW15
Q6UW56
Q6UW60
Q6UW63
Q6UW68
Q6UW78
Q6UW88
Q6UWB1
Q6UWB4
Q6UWE0
Q6UWF3
Q6UWI2
Q6UWK7
Q6UWL6
Q6UWN5
Q6UWP2
Q6UWP7
Q6UWR7
Q6UWU4
Q6UWV6
Q6UWW8
Q6UWY0
Q6UWY2
Q6UWZ7
Q6UX01
Q6UX04
Q6UX06
Q6UX15
Q6UX27
Q6UX34
Q6UX39
Q6UX40
Q6UX41
Q6UX46
Q6UX65
Q6UX71
Q6UX98
Q6UXB2
Q6UXB4
Q6UXB8
Q6UXD5
Q6UXF1
Q6UXG2
Q6UXG3
Q6UXG8
Q6UXH0
Q6UXH1
Q6UXH8
Q6UXI9
Q6UXK2
Q6UXL0
Q6UXM1
Q6UXN8
Q6UXN9
Q6UXS9
Q6UXT8
Q6UXV0
Q6UXV4
Q6UXX9
Q6UXY1
Q6UXZ0
Q6UXZ3
Q6UXZ4
Q6UY09
Q6UY14
Q6V0L0
Q6V1X1
Q6VAB6
Q6VB84
Q6VEQ5
Q6VMQ6
Q6VN20
Q6VVB1
Q6VVX0
Q6VY07
Q6W0C5
Q6W2J9
Q6W4X9
Q6W5P4
Q6WCQ1
Q6WKZ4
Q6WN34
Q6WRI0
Q6X4U4
Q6X4W1
Q6XD76
Q6XE24
Q6XPS3
Q6XQN6
Q6XR72
Q6XUX3
Q6XYQ8
Q6XZB0
Q6XZF7
Q6Y1H2
Q6Y288
Q6Y7W6
Q6YBV0
Q6YHK3
Q6YHU6
Q6YN16
Q6YP21
Q6ZMB0
Q6ZMC9
Q6ZMG9
Q6ZMH5
Q6ZMI0
Q6ZMI3
Q6ZMJ2
Q6ZMJ4
Q6ZMM2
Q6ZMQ8
Q6ZMT1
Q6ZMT4
Q6ZMU5
Q6ZMZ0
Q6ZMZ3
Q6ZN04
Q6ZN16
Q6ZN17
Q6ZN18
Q6ZN30
Q6ZN44
Q6ZN55
Q6ZN57
Q6ZNA4
Q6ZNB7
Q6ZNC8
Q6ZNE5
Q6ZNE9
Q6ZNG0
Q6ZNH5
Q6ZNK6
Q6ZNL6
Q6ZNX1
Q6ZP29
Q6ZP80
Q6ZP82
Q6ZPD8
Q6ZQN7
Q6ZQW0
Q6ZQX7
Q6ZQY3
Q6ZRF8
Q6ZRP7
Q6ZRQ5
Q6ZRV2
Q6ZRY4
Q6ZS10
Q6ZS17
Q6ZSA7
Q6ZSB9
Q6ZSG1
Q6ZSJ9
Q6ZSM3
Q6ZSS7
Q6ZSY5
Q6ZSZ5
Q6ZSZ6
Q6ZT12
Q6ZT21
Q6ZT62
Q6ZT89
Q6ZT98
Q6ZTQ4
Q6ZU15
Q6ZU35
Q6ZU52
Q6ZU64
Q6ZU80
Q6ZUI0
Q6ZUJ8
Q6ZUM4
Q6ZUT1
Q6ZUT3
Q6ZUX7
Q6ZV29
Q6ZV65
Q6ZV73
Q6ZVD7
Q6ZVD8
Q6ZVE7
Q6ZVK8
Q6ZVM7
Q6ZVN8
Q6ZVT0
Q6ZW31
Q6ZW49
Q6ZW61
Q6ZW76
Q6ZWH5
Q6ZWJ1
Q6ZWK4
Q6ZWL3
Q6ZWT7
Q6ZXV5
Q6ZYK7
Q6ZYL4
Q701N4
Q702N8
Q709F0
Q70CQ1
Q70CQ3
Q70CQ4
Q70E73
Q70EK8
Q70EK9
Q70EL1
Q70EL2
Q70EL3
Q70EL4
Q70HW3
Q70IA6
Q70IA8
Q70J99
Q70JA7
Q70SY1
Q70UQ0
Q70YC4
Q70YC5
Q70Z35
Q70Z44
Q712K3
Q719H9
Q71DI3
Q71F23
Q71F56
Q71H61
Q71RC2
Q71RG4
Q71RH2
Q71RS6
Q71SY5
Q71U36
Q71UI9
Q71UM5
Q75N03
Q75QN2
Q75T13
Q75V66
Q75WM6
Q765P7
Q76EJ3
Q76FK4
Q76I76
Q76L83
Q76LX8
Q76M96
Q76MJ5
Q76N32
Q76N89
Q76NI1
Q7KYR7
Q7KZ85
Q7KZF4
Q7KZI7
Q7KZN9
Q7L014
Q7L099
Q7L0J3
Q7L0Q8
Q7L0X0
Q7L0Y3
Q7L190
Q7L1I2
Q7L1Q6
Q7L1S5
Q7L1T6
Q7L1W4
Q7L266
Q7L273
Q7L2E3
Q7L2H7
Q7L2J0
Q7L2R6
Q7L2Z9
Q7L3B6
Q7L3V2
Q7L4E1
Q7L4I2
Q7L4P6
Q7L513
Q7L523
Q7L576
Q7L590
Q7L591
Q7L592
Q7L5A3
Q7L5A8
Q7L5D6
Q7L5L3
Q7L5N1
Q7L5N7
Q7L5Y1
Q7L5Y6
Q7L5Y9
Q7L622
Q7L775
Q7L7L0
Q7L7V1
Q7L7X3
Q7L804
Q7L8A9
Q7L8C5
Q7L8J4
Q7L8L6
Q7L8S5
Q7L8W6
Q7L9L4
Q7LBC6
Q7LBE3
Q7LBR1
Q7LC44
Q7LDG7
Q7LFL8
Q7LFX5
Q7LG56
Q7LGA3
Q7LGC8
Q7RTN6
Q7RTP0
Q7RTP6
Q7RTR0
Q7RTR2
Q7RTS1
Q7RTS3
Q7RTS7
Q7RTS9
Q7RTT9
Q7RTU1
Q7RTU3
Q7RTU4
Q7RTU7
Q7RTV0
Q7RTW8
Q7RTX0
Q7RTX1
Q7RTX7
Q7RTY0
Q7RTY1
Q7RTZ1
Q7Z2D5
Q7Z2E3
Q7Z2H8
Q7Z2K6
Q7Z2W4
Q7Z2W7
Q7Z2X4
Q7Z2Y5
Q7Z2Z1
Q7Z2Z2
Q7Z333
Q7Z353
Q7Z392
Q7Z3B1
Q7Z3B3
Q7Z3B4
Q7Z3C6
Q7Z3E1
Q7Z3E5
Q7Z3H0
Q7Z3I7
Q7Z3J2
Q7Z3K3
Q7Z3K6
Q7Z3S7
Q7Z3S9
Q7Z3T8
Q7Z3U7
Q7Z3Y7
Q7Z3Y8
Q7Z3Y9
Q7Z3Z0
Q7Z3Z2
Q7Z3Z4
Q7Z401
Q7Z403
Q7Z406
Q7Z410
Q7Z412
Q7Z417
Q7Z418
Q7Z419
Q7Z429
Q7Z434
Q7Z442
Q7Z443
Q7Z449
Q7Z460
Q7Z465
Q7Z478
Q7Z494
Q7Z4F1
Q7Z4G1
Q7Z4H4
Q7Z4H7
Q7Z4H8
Q7Z4I7
Q7Z4K8
Q7Z4L5
Q7Z4N2
Q7Z4N8
Q7Z4P5
Q7Z4S6
Q7Z4T8
Q7Z4T9
Q7Z4V0
Q7Z4V5
Q7Z4W1
Q7Z4W3
Q7Z569
Q7Z570
Q7Z589
Q7Z591
Q7Z5A7
Q7Z5B4
Q7Z5G4
Q7Z5H3
Q7Z5J1
Q7Z5J4
Q7Z5K2
Q7Z5L2
Q7Z5L7
Q7Z5L9
Q7Z5N4
Q7Z5P4
Q7Z5Q1
Q7Z5Q5
Q7Z5R6
Q7Z5V6
Q7Z5W3
Q7Z5Y6
Q7Z602
Q7Z614
Q7Z624
Q7Z628
Q7Z698
Q7Z699
Q7Z6A9
Q7Z6B0
Q7Z6B7
Q7Z6E9
Q7Z6G3
Q7Z6G8
Q7Z6I5
Q7Z6I6
Q7Z6J0
Q7Z6J4
Q7Z6J6
Q7Z6J8
Q7Z6J9
Q7Z6K1
Q7Z6K5
Q7Z6L0
Q7Z6L1
Q7Z6M1
Q7Z6M3
Q7Z6M4
Q7Z6R9
Q7Z6V5
Q7Z739
Q7Z769
Q7Z794
Q7Z7A1
Q7Z7A4
Q7Z7B0
Q7Z7B1
Q7Z7C7
Q7Z7C8
Q7Z7D3
Q7Z7E8
Q7Z7F0
Q7Z7G1
Q7Z7G2
Q7Z7H3
Q7Z7H5
Q7Z7H8
Q7Z7K6
Q7Z7L1
Q7Z7M8
Q7Z7M9
Q7Z7N9
Q86SE5
Q86SE8
Q86SE9
Q86SF2
Q86SG2
Q86SG3
Q86SG5
Q86SG6
Q86SJ2
Q86SJ6
Q86SK9
Q86SQ0
Q86SQ3
Q86SQ4
Q86SQ6
Q86SQ7
Q86SQ9
Q86SR1
Q86SS6
Q86SU0
Q86SX6
Q86SZ2
Q86T03
Q86T13
Q86T24
Q86T26
Q86T65
Q86T82
Q86T90
Q86T96
Q86TB3
Q86TB9
Q86TC9
Q86TG1
Q86TG7
Q86TH1
Q86TI0
Q86TI2
Q86TJ2
Q86TL0
Q86TL2
Q86TM3
Q86TM6
Q86TP1
Q86TS9
Q86TU7
Q86TV6
Q86TW2
Q86TX2
Q86U06
Q86U10
Q86U28
Q86U42
Q86U44
Q86U70
Q86U86
Q86U90
Q86UA6
Q86UC2
Q86UD0
Q86UD3
Q86UD4
Q86UD5
Q86UE4
Q86UE6
Q86UE8
Q86UF1
Q86UG4
Q86UK0
Q86UK5
Q86UK7
Q86UL3
Q86UL8
Q86UN2
Q86UN3
Q86UN6
Q86UP0
Q86UP2
Q86UQ0
Q86UQ8
Q86UR1
Q86UR5
Q86US8
Q86UT5
Q86UT6
Q86UT8
Q86UU0
Q86UU1
Q86UU5
Q86UU9
Q86UV5
Q86UV6
Q86UW1
Q86UW2
Q86UW6
Q86UW7
Q86UW9
Q86UX2
Q86UX6
Q86UX7
Q86UY5
Q86UY6
Q86UZ6
Q86V15
Q86V20
Q86V24
Q86V25
Q86V40
Q86V42
Q86V48
Q86V81
Q86V86
Q86V97
Q86VB7
Q86VD1
Q86VD7
Q86VD9
Q86VE0
Q86VE9
Q86VF2
Q86VF5
Q86VF7
Q86VH2
Q86VH5
Q86VI3
Q86VI4
Q86VK4
Q86VL8
Q86VM9
Q86VN1
Q86VP1
Q86VP3
Q86VP6
Q86VQ0
Q86VQ3
Q86VR2
Q86VS8
Q86VV4
Q86VV8
Q86VW0
Q86VW1
Q86VW2
Q86VX9
Q86VY4
Q86VZ4
Q86VZ5
Q86VZ6
Q86W10
Q86W24
Q86W26
Q86W42
Q86W47
Q86W50
Q86W54
Q86W56
Q86W74
Q86W92
Q86WA6
Q86WA8
Q86WA9
Q86WB0
Q86WB7
Q86WC4
Q86WD7
Q86WG3
Q86WG5
Q86WH2
Q86WI3
Q86WJ1
Q86WK6
Q86WN1
Q86WP2
Q86WQ0
Q86WR0
Q86WT6
Q86WU2
Q86WV1
Q86WV5
Q86WV6
Q86WV8
Q86WX3
Q86X02
Q86X24
Q86X29
Q86X45
Q86X51
Q86X52
Q86X55
Q86X67
Q86X95
Q86XA0
Q86XE0
Q86XE5
Q86XF0
Q86XF7
Q86XI2
Q86XJ1
Q86XK2
Q86XK3
Q86XK7
Q86XL3
Q86XM0
Q86XN8
Q86XP0
Q86XP1
Q86XP3
Q86XQ3
Q86XR7
Q86XR8
Q86XS8
Q86XT2
Q86XT4
Q86Y01
Q86Y07
Q86Y13
Q86Y26
Q86Y33
Q86Y34
Q86Y37
Q86Y38
Q86Y39
Q86Y46
Q86Y56
Q86Y78
Q86Y82
Q86Y91
Q86Y97
Q86YA3
Q86YB8
Q86YC2
Q86YC3
Q86YD1
Q86YD3
Q86YD5
Q86YD7
Q86YF9
Q86YH6
Q86YI8
Q86YJ5
Q86YJ6
Q86YJ7
Q86YL7
Q86YM7
Q86YN6
Q86YP4
Q86YR5
Q86YR7
Q86YS3
Q86YS6
Q86YS7
Q86YT5
Q86YT6
Q86YT9
Q86YV0
Q86YV5
Q86YV9
Q86YW0
Q86YW5
Q86YW7
Q86YW9
Q86Z02
Q86Z14
Q86Z20
Q86Z23
Q8HWS3
Q8IU54
Q8IU57
Q8IU60
Q8IU68
Q8IU80
Q8IU81
Q8IU85
Q8IU89
Q8IU99
Q8IUA7
Q8IUB9
Q8IUC1
Q8IUC2
Q8IUC3
Q8IUC4
Q8IUC6
Q8IUC8
Q8IUD2
Q8IUD6
Q8IUE6
Q8IUF8
Q8IUG5
Q8IUH3
Q8IUH4
Q8IUH5
Q8IUH8
Q8IUI8
Q8IUK5
Q8IUM7
Q8IUN9
Q8IUQ0
Q8IUQ4
Q8IUR0
Q8IUR5
Q8IUR6
Q8IUR7
Q8IUW3
Q8IUW5
Q8IUX1
Q8IUX4
Q8IUX7
Q8IUX8
Q8IUY3
Q8IUZ5
Q8IV01
Q8IV04
Q8IV08
Q8IV16
Q8IV20
Q8IV31
Q8IV36
Q8IV45
Q8IV48
Q8IV53
Q8IV61
Q8IV63
Q8IV76
Q8IV77
Q8IVB4
Q8IVD9
Q8IVE3
Q8IVF5
Q8IVF7
Q8IVG5
Q8IVG9
Q8IVH2
Q8IVH4
Q8IVH8
Q8IVI9
Q8IVJ1
Q8IVL0
Q8IVL1
Q8IVL5
Q8IVL6
Q8IVL8
Q8IVM0
Q8IVM8
Q8IVP5
Q8IVP9
Q8IVQ6
Q8IVS2
Q8IVS8
Q8IVT2
Q8IVT5
Q8IVU3
Q8IVV7
Q8IVW4
Q8IVW6
Q8IVW8
Q8IW00
Q8IW19
Q8IW35
Q8IW40
Q8IW41
Q8IW45
Q8IW52
Q8IW75
Q8IWA4
Q8IWA5
Q8IWB1
Q8IWB6
Q8IWB7
Q8IWC1
Q8IWD4
Q8IWE2
Q8IWE4
Q8IWE5
Q8IWF2
Q8IWG1
Q8IWJ2
Q8IWK6
Q8IWL1
Q8IWL2
Q8IWL3
Q8IWL8
Q8IWN7
Q8IWQ3
Q8IWR1
Q8IWS0
Q8IWT0
Q8IWT1
Q8IWT3
Q8IWT6
Q8IWU2
Q8IWU4
Q8IWU5
Q8IWU6
Q8IWU9
Q8IWV1
Q8IWV2
Q8IWV7
Q8IWV8
Q8IWW6
Q8IWW8
Q8IWX5
Q8IWX7
Q8IWX8
Q8IWY4
Q8IWY9
Q8IWZ3
Q8IWZ5
Q8IWZ6
Q8IWZ8
Q8IX01
Q8IX03
Q8IX04
Q8IX05
Q8IX07
Q8IX12
Q8IX15
Q8IX19
Q8IX21
Q8IX30
Q8IX90
Q8IXA5
Q8IXB1
Q8IXB3
Q8IXF0
Q8IXH6
Q8IXH7
Q8IXH8
Q8IXI1
Q8IXI2
Q8IXJ6
Q8IXJ9
Q8IXK0
Q8IXK2
Q8IXL6
Q8IXL7
Q8IXM2
Q8IXM3
Q8IXM6
Q8IXN7
Q8IXQ5
Q8IXQ6
Q8IXQ9
Q8IXS2
Q8IXT2
Q8IXV7
Q8IXW0
Q8IXW5
Q8IXZ2
Q8IY17
Q8IY18
Q8IY21
Q8IY22
Q8IY26
Q8IY31
Q8IY33
Q8IY34
Q8IY37
Q8IY49
Q8IY57
Q8IY63
Q8IY81
Q8IY82
Q8IY84
Q8IY92
Q8IY95
Q8IYA6
Q8IYA8
Q8IYB1
Q8IYB3
Q8IYB4
Q8IYB5
Q8IYB7
Q8IYB8
Q8IYD1
Q8IYD8
Q8IYE0
Q8IYE1
Q8IYF1
Q8IYF3
Q8IYG6
Q8IYH5
Q8IYI0
Q8IYI6
Q8IYI8
Q8IYJ0
Q8IYJ1
Q8IYJ2
Q8IYJ3
Q8IYK4
Q8IYL9
Q8IYM1
Q8IYM2
Q8IYM9
Q8IYP9
Q8IYR0
Q8IYR2
Q8IYR6
Q8IYS1
Q8IYS5
Q8IYT2
Q8IYT3
Q8IYT4
Q8IYT8
Q8IYU2
Q8IYU8
Q8IYV9
Q8IYW5
Q8IYX1
Q8IYX3
Q8IYX4
Q8IYX7
Q8IYX8
Q8IYY4
Q8IZ07
Q8IZ20
Q8IZ21
Q8IZ41
Q8IZ52
Q8IZ69
Q8IZ96
Q8IZA0
Q8IZC4
Q8IZC6
Q8IZC7
Q8IZD2
Q8IZD4
Q8IZD9
Q8IZE3
Q8IZF0
Q8IZF2
Q8IZF3
Q8IZH2
Q8IZI9
Q8IZJ0
Q8IZJ1
Q8IZJ3
Q8IZK6
Q8IZL2
Q8IZL8
Q8IZL9
Q8IZN3
Q8IZP0
Q8IZP1
Q8IZP9
Q8IZQ8
Q8IZR5
Q8IZT8
Q8IZU0
Q8IZU1
Q8IZU3
Q8IZU9
Q8IZV5
Q8IZW8
Q8IZX4
Q8IZY2
Q8J025
Q8N0S2
Q8N0U8
Q8N0V3
Q8N0V5
Q8N0W3
Q8N0W4
Q8N0X2
Q8N0X4
Q8N0X7
Q8N0Y2
Q8N0Z3
Q8N0Z6
Q8N100
Q8N104
Q8N108
Q8N114
Q8N119
Q8N122
Q8N126
Q8N130
Q8N131
Q8N135
Q8N137
Q8N138
Q8N139
Q8N140
Q8N142
Q8N144
Q8N149
Q8N157
Q8N158
Q8N159
Q8N163
Q8N165
Q8N183
Q8N187
Q8N196
Q8N1A0
Q8N1B3
Q8N1B4
Q8N1C3
Q8N1E6
Q8N1F7
Q8N1F8
Q8N1G0
Q8N1G1
Q8N1G2
Q8N1H7
Q8N1I0
Q8N1K5
Q8N1L9
Q8N1M1
Q8N1N2
Q8N1N4
Q8N1Q1
Q8N1Q8
Q8N1V2
Q8N1W1
Q8N201
Q8N205
Q8N257
Q8N264
Q8N271
Q8N2A8
Q8N2E6
Q8N2F6
Q8N2G4
Q8N2G8
Q8N2H4
Q8N2H9
Q8N2I9
Q8N2K0
Q8N2K1
Q8N2M4
Q8N2M8
Q8N2N9
Q8N2Q7
Q8N2R0
Q8N2S1
Q8N2U9
Q8N2W9
Q8N2Y8
Q8N2Z9
Q8N300
Q8N302
Q8N307
Q8N335
Q8N339
Q8N344
Q8N350
Q8N357
Q8N370
Q8N371
Q8N386
Q8N387
Q8N392
Q8N393
Q8N394
Q8N3A8
Q8N3C0
Q8N3C7
Q8N3E9
Q8N3F0
Q8N3F8
Q8N3G9
Q8N3I7
Q8N3J2
Q8N3J3
Q8N3J5
Q8N3J6
Q8N3L3
Q8N3P4
Q8N3R9
Q8N3T1
Q8N3U4
Q8N3V7
Q8N3Y1
Q8N3Y3
Q8N3Y7
Q8N3Z6
Q8N414
Q8N427
Q8N428
Q8N441
Q8N443
Q8N448
Q8N465
Q8N474
Q8N488
Q8N490
Q8N4A0
Q8N4B1
Q8N4C6
Q8N4C7
Q8N4C8
Q8N4E7
Q8N4F0
Q8N4F4
Q8N4J0
Q8N4L2
Q8N4L8
Q8N4M1
Q8N4N3
Q8N4N8
Q8N4P3
Q8N4Q1
Q8N4S9
Q8N4T0
Q8N4T8
Q8N4V1
Q8N4X5
Q8N4Y2
Q8N511
Q8N539
Q8N543
Q8N554
Q8N556
Q8N565
Q8N568
Q8N573
Q8N594
Q8N5A5
Q8N5B7
Q8N5C8
Q8N5D0
Q8N5D6
Q8N5F7
Q8N5G0
Q8N5G2
Q8N5H7
Q8N5I2
Q8N5I4
Q8N5J2
Q8N5K1
Q8N5M1
Q8N5M9
Q8N5P1
Q8N5S9
Q8N5U6
Q8N5V2
Q8N5Y2
Q8N5Y8
Q8N5Z0
Q8N5Z5
Q8N608
Q8N609
Q8N612
Q8N635
Q8N653
Q8N661
Q8N668
Q8N680
Q8N682
Q8N684
Q8N690
Q8N693
Q8N695
Q8N697
Q8N6C5
Q8N6C8
Q8N6D2
Q8N6F1
Q8N6F7
Q8N6F8
Q8N6G5
Q8N6G6
Q8N6H7
Q8N6I1
Q8N6K0
Q8N6K7
Q8N6L0
Q8N6L1
Q8N6M0
Q8N6M3
Q8N6M6
Q8N6P7
Q8N6Q3
Q8N6R0
Q8N6R1
Q8N6S4
Q8N6T3
Q8N6T7
Q8N6U8
Q8N6W0
Q8N6Y0
Q8N715
Q8N720
Q8N726
Q8N743
Q8N752
Q8N766
Q8N7B6
Q8N7C0
Q8N7E2
Q8N7H5
Q8N7J2
Q8N7U6
Q8N7U7
Q8N7W2
Q8N7X4
Q8N807
Q8N841
Q8N865
Q8N884
Q8N895
Q8N8B7
Q8N8E2
Q8N8N0
Q8N8N7
Q8N8Q3
Q8N8Q8
Q8N8R3
Q8N8R7
Q8N8S7
Q8N8U9
Q8N8V2
Q8N8V4
Q8N8W4
Q8N8X9
Q8N8Y2
Q8N912
Q8N960
Q8N966
Q8N983
Q8N987
Q8N988
Q8N9A8
Q8N9B5
Q8N9E0
Q8N9F0
Q8N9F7
Q8N9I0
Q8N9I5
Q8N9I9
Q8N9L9
Q8N9M5
Q8N9N2
Q8N9N5
Q8N9N8
Q8N9Q2
Q8N9R8
Q8N9V2
Q8N9V6
Q8N9W5
Q8N9W6
Q8NA29
Q8NA31
Q8NA42
Q8NA54
Q8NA56
Q8NA58
Q8NA61
Q8NA72
Q8NA77
Q8NA82
Q8NAA4
Q8NAC3
Q8NAG6
Q8NAM6
Q8NAN2
Q8NAP3
Q8NAP8
Q8NAT1
Q8NAU1
Q8NAV1
Q8NAX2
Q8NB12
Q8NB14
Q8NB15
Q8NB16
Q8NB49
Q8NB59
Q8NB66
Q8NB78
Q8NB90
Q8NB91
Q8NBB4
Q8NBD8
Q8NBF1
Q8NBF2
Q8NBI2
Q8NBI3
Q8NBI5
Q8NBI6
Q8NBJ4
Q8NBJ5
Q8NBJ7
Q8NBJ9
Q8NBK3
Q8NBL1
Q8NBM4
Q8NBN3
Q8NBN7
Q8NBP7
Q8NBQ5
Q8NBQ7
Q8NBR6
Q8NBS9
Q8NBT0
Q8NBT2
Q8NBU5
Q8NBV8
Q8NBW4
Q8NBZ0
Q8NBZ7
Q8NC01
Q8NC06
Q8NC24
Q8NC26
Q8NC42
Q8NC51
Q8NC56
Q8NC60
Q8NC67
Q8NC69
Q8NCA5
Q8NCB2
Q8NCC3
Q8NCD3
Q8NCE0
Q8NCE2
Q8NCF5
Q8NCG5
Q8NCG7
Q8NCH0
Q8NCK7
Q8NCL4
Q8NCM2
Q8NCN4
Q8NCP5
Q8NCR0
Q8NCR6
Q8NCS7
Q8NCT1
Q8NCU7
Q8NCU8
Q8NCW0
Q8NCW5
Q8NCW6
Q8ND04
Q8ND23
Q8ND25
Q8ND30
Q8ND56
Q8ND76
Q8ND83
Q8ND90
Q8NDB2
Q8NDC0
Q8NDC4
Q8NDF8
Q8NDG6
Q8NDH3
Q8NDH6
Q8NDI1
Q8NDL9
Q8NDM7
Q8NDN9
Q8NDP4
Q8NDQ6
Q8NDT2
Q8NDV1
Q8NDV3
Q8NDV7
Q8NDW8
Q8NDX1
Q8NDX2
Q8NDX5
Q8NDZ2
Q8NDZ4
Q8NE01
Q8NE09
Q8NE31
Q8NE35
Q8NE63
Q8NE71
Q8NE79
Q8NE86
Q8NEA6
Q8NEA9
Q8NEB5
Q8NEB9
Q8NEC5
Q8NEH6
Q8NEJ0
Q8NEJ9
Q8NEK8
Q8NEL9
Q8NEM0
Q8NEM7
Q8NEM8
Q8NEN9
Q8NEP3
Q8NEQ6
Q8NER1
Q8NER5
Q8NES3
Q8NES8
Q8NET5
Q8NET6
Q8NET8
Q8NEU8
Q8NEV1
Q8NEV4
Q8NEV8
Q8NEV9
Q8NEW0
Q8NEY1
Q8NEY4
Q8NEY8
Q8NEZ2
Q8NEZ3
Q8NEZ5
Q8NF37
Q8NF50
Q8NF64
Q8NF99
Q8NFA0
Q8NFA2
Q8NFB2
Q8NFD2
Q8NFF2
Q8NFF5
Q8NFG4
Q8NFH3
Q8NFH4
Q8NFH5
Q8NFH8
Q8NFJ5
Q8NFJ6
Q8NFJ9
Q8NFL0
Q8NFM4
Q8NFM7
Q8NFP4
Q8NFP7
Q8NFQ8
Q8NFR3
Q8NFR9
Q8NFT2
Q8NFT6
Q8NFT8
Q8NFU1
Q8NFU3
Q8NFU5
Q8NFU7
Q8NFV4
Q8NFW1
Q8NFW5
Q8NFW8
Q8NFW9
Q8NFX7
Q8NFY4
Q8NFY9
Q8NFZ0
Q8NFZ3
Q8NFZ4
Q8NFZ5
Q8NFZ8
Q8NG06
Q8NG08
Q8NG11
Q8NG27
Q8NG31
Q8NG50
Q8NG66
Q8NG98
Q8NHC4
Q8NHE4
Q8NHG7
Q8NHG8
Q8NHH1
Q8NHH9
Q8NHJ6
Q8NHL6
Q8NHM5
Q8NHP6
Q8NHP8
Q8NHQ1
Q8NHQ9
Q8NHS1
Q8NHS3
Q8NHS9
Q8NHU3
Q8NHU6
Q8NHV1
Q8NHV4
Q8NHV9
Q8NHW3
Q8NHW4
Q8NHX9
Q8NHY0
Q8NHY2
Q8NHY3
Q8NHZ8
Q8NI08
Q8NI17
Q8NI22
Q8NI27
Q8NI35
Q8NI36
Q8NI37
Q8NI38
Q8NI51
Q8NI60
Q8NI77
Q8TA86
Q8TAA9
Q8TAB3
Q8TAB5
Q8TAB7
Q8TAC2
Q8TAC9
Q8TAD2
Q8TAD4
Q8TAD8
Q8TAE7
Q8TAE8
Q8TAF3
Q8TAF8
Q8TAG5
Q8TAG9
Q8TAI7
Q8TAK6
Q8TAM1
Q8TAM2
Q8TAM6
Q8TAP4
Q8TAP6
Q8TAP8
Q8TAP9
Q8TAQ2
Q8TAS1
Q8TAT2
Q8TAT5
Q8TAT6
Q8TAU0
Q8TAU3
Q8TAV3
Q8TAX0
Q8TAX7
Q8TAZ6
Q8TB24
Q8TB36
Q8TB37
Q8TB40
Q8TB45
Q8TB61
Q8TB68
Q8TB72
Q8TB73
Q8TB92
Q8TBA6
Q8TBB0
Q8TBB1
Q8TBB6
Q8TBC3
Q8TBC4
Q8TBC5
Q8TBE0
Q8TBE1
Q8TBE3
Q8TBE7
Q8TBE9
Q8TBF2
Q8TBG4
Q8TBG9
Q8TBJ4
Q8TBJ5
Q8TBK2
Q8TBK6
Q8TBM7
Q8TBM8
Q8TBN0
Q8TBP5
Q8TBX8
Q8TBY8
Q8TBY9
Q8TBZ3
Q8TBZ6
Q8TBZ8
Q8TC05
Q8TC07
Q8TC12
Q8TC20
Q8TC29
Q8TC36
Q8TC41
Q8TC44
Q8TC57
Q8TC59
Q8TC71
Q8TC84
Q8TC92
Q8TC94
Q8TCB7
Q8TCC7
Q8TCD5
Q8TCE6
Q8TCE9
Q8TCF1
Q8TCG1
Q8TCG2
Q8TCG5
Q8TCI5
Q8TCJ0
Q8TCJ2
Q8TCQ1
Q8TCS8
Q8TCT0
Q8TCT1
Q8TCT6
Q8TCT7
Q8TCT8
Q8TCT9
Q8TCU5
Q8TCU6
Q8TCX1
Q8TCX5
Q8TCY5
Q8TCY9
Q8TCZ2
Q8TD06
Q8TD07
Q8TD08
Q8TD10
Q8TD16
Q8TD17
Q8TD19
Q8TD20
Q8TD23
Q8TD30
Q8TD31
Q8TD43
Q8TD46
Q8TD84
Q8TD91
Q8TDB4
Q8TDB6
Q8TDB8
Q8TDC0
Q8TDC3
Q8TDD1
Q8TDD2
Q8TDD5
Q8TDF5
Q8TDF6
Q8TDG2
Q8TDG4
Q8TDH9
Q8TDI0
Q8TDI7
Q8TDI8
Q8TDL5
Q8TDM6
Q8TDN1
Q8TDN2
Q8TDN4
Q8TDN7
Q8TDP1
Q8TDQ0
Q8TDQ1
Q8TDQ7
Q8TDR0
Q8TDR2
Q8TDR4
Q8TDS4
Q8TDS5
Q8TDT2
Q8TDU6
Q8TDU9
Q8TDV0
Q8TDW0
Q8TDW5
Q8TDX5
Q8TDX6
Q8TDX7
Q8TDY2
Q8TDY4
Q8TDZ2
Q8TE02
Q8TE04
Q8TE12
Q8TE23
Q8TE49
Q8TE54
Q8TE56
Q8TE57
Q8TE58
Q8TE60
Q8TE67
Q8TE68
Q8TE76
Q8TE77
Q8TE85
Q8TE99
Q8TEA1
Q8TEA7
Q8TEA8
Q8TEB1
Q8TEB7
Q8TEB9
Q8TEC5
Q8TED0
Q8TED1
Q8TED4
Q8TED9
Q8TEH3
Q8TEJ3
Q8TEK3
Q8TEL6
Q8TEM1
Q8TEP8
Q8TEQ6
Q8TEQ8
Q8TER0
Q8TER5
Q8TES7
Q8TEU7
Q8TEU8
Q8TEV9
Q8TEW0
Q8TEW6
Q8TEW8
Q8TEX9
Q8TEY5
Q8TEY7
Q8TEZ7
Q8TF01
Q8TF09
Q8TF17
Q8TF30
Q8TF40
Q8TF42
Q8TF46
Q8TF47
Q8TF50
Q8TF62
Q8TF63
Q8TF65
Q8TF66
Q8TF71
Q8TF72
Q8TF74
Q8TF76
Q8WTP8
Q8WTQ1
Q8WTQ7
Q8WTR2
Q8WTR4
Q8WTR7
Q8WTS1
Q8WTS6
Q8WTT0
Q8WTT2
Q8WTU0
Q8WTV0
Q8WTV1
Q8WTW3
Q8WTW4
Q8WTX7
Q8WTX9
Q8WU03
Q8WU08
Q8WU10
Q8WU17
Q8WU20
Q8WU39
Q8WU58
Q8WU66
Q8WU67
Q8WU68
Q8WU79
Q8WU90
Q8WUA4
Q8WUA7
Q8WUA8
Q8WUB8
Q8WUD1
Q8WUD6
Q8WUE5
Q8WUF5
Q8WUG5
Q8WUH2
Q8WUI4
Q8WUJ0
Q8WUJ3
Q8WUK0
Q8WUM0
Q8WUM4
Q8WUM9
Q8WUP2
Q8WUQ7
Q8WUU4
Q8WUU5
Q8WUW1
Q8WUX1
Q8WUX9
Q8WUZ0
Q8WV16
Q8WV19
Q8WV22
Q8WV24
Q8WV28
Q8WV37
Q8WV41
Q8WV44
Q8WV74
Q8WV92
Q8WV93
Q8WV99
Q8WVB3
Q8WVB6
Q8WVC0
Q8WVD3
Q8WVD5
Q8WVE7
Q8WVF1
Q8WVH0
Q8WVJ2
Q8WVJ9
Q8WVK2
Q8WVK7
Q8WVM0
Q8WVM7
Q8WVM8
Q8WVN6
Q8WVN8
Q8WVP5
Q8WVP7
Q8WVQ1
Q8WVR3
Q8WVS4
Q8WVT3
Q8WVV4
Q8WVV5
Q8WVV9
Q8WVX3
Q8WVX9
Q8WVY7
Q8WVZ1
Q8WVZ9
Q8WW01
Q8WW12
Q8WW22
Q8WW24
Q8WW34
Q8WW35
Q8WW38
Q8WW43
Q8WWA0
Q8WWB3
Q8WWB5
Q8WWB7
Q8WWC4
Q8WWF3
Q8WWF5
Q8WWG1
Q8WWG9
Q8WWH4
Q8WWH5
Q8WWI1
Q8WWI5
Q8WWK9
Q8WWL2
Q8WWL7
Q8WWM7
Q8WWM9
Q8WWN8
Q8WWN9
Q8WWP7
Q8WWQ0
Q8WWQ2
Q8WWQ8
Q8WWR8
Q8WWT9
Q8WWU5
Q8WWV3
Q8WWV6
Q8WWW0
Q8WWX8
Q8WWY3
Q8WWY6
Q8WWY8
Q8WWZ1
Q8WWZ3
Q8WWZ4
Q8WWZ7
Q8WWZ8
Q8WX92
Q8WX93
Q8WX94
Q8WXA3
Q8WXA8
Q8WXA9
Q8WXB1
Q8WXC3
Q8WXC6
Q8WXD0
Q8WXD2
Q8WXD5
Q8WXE1
Q8WXE9
Q8WXF0
Q8WXF1
Q8WXF3
Q8WXF7
Q8WXF8
Q8WXG1
Q8WXG6
Q8WXG8
Q8WXH2
Q8WXH5
Q8WXI2
Q8WXI3
Q8WXI4
Q8WXI8
Q8WXI9
Q8WXK1
Q8WXK3
Q8WXK4
Q8WXR4
Q8WXS3
Q8WXS5
Q8WXS8
Q8WXU2
Q8WXW3
Q8WXX5
Q8WXX7
Q8WY07
Q8WY21
Q8WY36
Q8WY41
Q8WY54
Q8WY64
Q8WY91
Q8WY98
Q8WYA0
Q8WYA1
Q8WYA6
Q8WYB5
Q8WYH8
Q8WYJ6
Q8WYK0
Q8WYK2
Q8WYL5
Q8WYN0
Q8WYP3
Q8WYP5
Q8WYQ3
Q8WYQ5
Q8WYR1
Q8WYR4
Q8WZ04
Q8WZ19
Q8WZ55
Q8WZ59
Q8WZ73
Q8WZ74
Q8WZ75
Q8WZA1
Q8WZA2
Q92185
Q92186
Q92187
Q92466
Q92478
Q92481
Q92482
Q92484
Q92485
Q92496
Q92499
Q92502
Q92503
Q92504
Q92506
Q92508
Q92519
Q92520
Q92521
Q92522
Q92523
Q92526
Q92529
Q92530
Q92535
Q92536
Q92537
Q92538
Q92539
Q92540
Q92541
Q92542
Q92543
Q92544
Q92546
Q92547
Q92551
Q92552
Q92556
Q92558
Q92560
Q92562
Q92563
Q92564
Q92565
Q92567
Q92569
Q92570
Q92572
Q92574
Q92575
Q92581
Q92583
Q92585
Q92597
Q92598
Q92599
Q92600
Q92604
Q92608
Q92609
Q92611
Q92613
Q92614
Q92615
Q92616
Q92618
Q92619
Q92620
Q92621
Q92622
Q92624
Q92625
Q92626
Q92629
Q92630
Q92633
Q92636
Q92637
Q92643
Q92665
Q92667
Q92673
Q92674
Q92681
Q92685
Q92686
Q92688
Q92692
Q92696
Q92698
Q92729
Q92730
Q92731
Q92733
Q92734
Q92737
Q92738
Q92743
Q92748
Q92750
Q92752
Q92753
Q92754
Q92759
Q92764
Q92765
Q92766
Q92769
Q92772
Q92777
Q92781
Q92783
Q92784
Q92785
Q92786
Q92791
Q92793
Q92794
Q92796
Q92797
Q92800
Q92802
Q92804
Q92805
Q92817
Q92819
Q92820
Q92823
Q92824
Q92826
Q92830
Q92831
Q92832
Q92833
Q92834
Q92835
Q92837
Q92838
Q92839
Q92841
Q92843
Q92844
Q92845
Q92847
Q92851
Q92854
Q92858
Q92859
Q92870
Q92871
Q92874
Q92876
Q92878
Q92879
Q92882
Q92886
Q92887
Q92888
Q92889
Q92890
Q92896
Q92900
Q92902
Q92903
Q92904
Q92905
Q92908
Q92911
Q92913
Q92915
Q92917
Q92918
Q92922
Q92925
Q92930
Q92932
Q92934
Q92935
Q92945
Q92947
Q92949
Q92952
Q92953
Q92954
Q92956
Q92959
Q92963
Q92966
Q92968
Q92973
Q92974
Q92979
Q92982
Q92985
Q92988
Q92989
Q92990
Q92993
Q92994
Q92995
Q92997
Q93008
Q93009
Q93015
Q93033
Q93034
Q93038
Q93045
Q93050
Q93052
Q93062
Q93063
Q93070
Q93074
Q93077
Q93079
Q93084
Q93086
Q93088
Q93091
Q93096
Q93097
Q93098
Q93099
Q93100
Q95460
Q969D9
Q969E2
Q969E3
Q969E8
Q969F0
Q969F1
Q969F2
Q969F8
Q969F9
Q969G2
Q969G3
Q969G5
Q969G6
Q969G9
Q969H0
Q969H4
Q969H6
Q969H8
Q969I6
Q969J2
Q969J3
Q969J5
Q969K3
Q969K4
Q969K7
Q969L2
Q969L4
Q969M3
Q969M7
Q969N2
Q969P0
Q969P5
Q969P6
Q969Q1
Q969Q6
Q969R2
Q969R5
Q969R8
Q969S0
Q969S2
Q969S3
Q969S6
Q969S8
Q969S9
Q969T4
Q969T7
Q969T9
Q969U6
Q969U7
Q969V3
Q969V4
Q969V5
Q969V6
Q969W0
Q969W1
Q969W9
Q969X0
Q969X1
Q969X2
Q969X5
Q969X6
Q969Y2
Q969Z0
Q969Z3
Q969Z4
Q96A08
Q96A09
Q96A11
Q96A25
Q96A26
Q96A29
Q96A32
Q96A33
Q96A37
Q96A44
Q96A49
Q96A54
Q96A56
Q96A57
Q96A58
Q96A59
Q96A61
Q96A65
Q96A70
Q96A72
Q96A83
Q96AA3
Q96AA8
Q96AB6
Q96AC1
Q96AD5
Q96AE4
Q96AE7
Q96AG3
Q96AG4
Q96AH0
Q96AH8
Q96AJ1
Q96AJ9
Q96AK3
Q96AN5
Q96AP0
Q96AP4
Q96AP7
Q96AQ6
Q96AQ7
Q96AQ8
Q96AT9
Q96AV8
Q96AW1
Q96AX1
Q96AX2
Q96AY2
Q96AY3
Q96AY4
Q96AZ1
Q96AZ6
Q96B01
Q96B02
Q96B18
Q96B21
Q96B26
Q96B36
Q96B42
Q96B49
Q96B67
Q96B86
Q96B96
Q96B97
Q96BA8
Q96BD0
Q96BD5
Q96BD6
Q96BD8
Q96BF3
Q96BF6
Q96BH1
Q96BI1
Q96BI3
Q96BJ3
Q96BK5
Q96BM1
Q96BM9
Q96BN2
Q96BN8
Q96BP2
Q96BP3
Q96BR1
Q96BR5
Q96BR6
Q96BR9
Q96BS2
Q96BT3
Q96BT7
Q96BW1
Q96BY2
Q96BY6
Q96BY7
Q96BY9
Q96BZ4
Q96BZ8
Q96BZ9
Q96C00
Q96C03
Q96C10
Q96C11
Q96C12
Q96C23
Q96C24
Q96C36
Q96C45
Q96C55
Q96C74
Q96C86
Q96C92
Q96CA5
Q96CB8
Q96CB9
Q96CC6
Q96CD2
Q96CE8
Q96CF2
Q96CG3
Q96CG8
Q96CJ1
Q96CK0
Q96CM3
Q96CM8
Q96CN4
Q96CN5
Q96CN9
Q96CP6
Q96CP7
Q96CQ1
Q96CS2
Q96CS3
Q96CS7
Q96CT7
Q96CU9
Q96CV9
Q96CW1
Q96CW5
Q96CW9
Q96D03
Q96D05
Q96D09
Q96D15
Q96D21
Q96D31
Q96D42
Q96D46
Q96D53
Q96D59
Q96D71
Q96D96
Q96D98
Q96DA2
Q96DA6
Q96DB2
Q96DB9
Q96DC9
Q96DE0
Q96DE5
Q96DF8
Q96DG6
Q96DH6
Q96DI7
Q96DM3
Q96DN0
Q96DN2
Q96DP5
Q96DR4
Q96DR5
Q96DR7
Q96DR8
Q96DT0
Q96DT6
Q96DT7
Q96DU3
Q96DU7
Q96DV4
Q96DW6
Q96DX5
Q96DX7
Q96DX8
Q96DZ1
Q96DZ5
Q96DZ7
Q96DZ9
Q96E09
Q96E11
Q96E14
Q96E17
Q96E22
Q96E29
Q96E35
Q96E52
Q96E93
Q96EA4
Q96EB1
Q96EB6
Q96EC8
Q96ED9
Q96EE3
Q96EF0
Q96EF6
Q96EG1
Q96EG3
Q96EH3
Q96EK4
Q96EK5
Q96EK6
Q96EL1
Q96EL3
Q96EM0
Q96EN8
Q96EP0
Q96EP1
Q96EP5
Q96EP9
Q96EQ0
Q96EQ8
Q96ER9
Q96ES7
Q96EU6
Q96EU7
Q96EV8
Q96EW2
Q96EX3
Q96EY1
Q96EY4
Q96EY5
Q96EY7
Q96EY8
Q96EZ8
Q96F05
Q96F07
Q96F10
Q96F15
Q96F24
Q96F25
Q96F44
Q96F45
Q96F46
Q96F81
Q96F85
Q96F86
Q96FA3
Q96FC9
Q96FE5
Q96FE7
Q96FF9
Q96FG2
Q96FH0
Q96FI4
Q96FJ0
Q96FJ2
Q96FL8
Q96FL9
Q96FM1
Q96FN4
Q96FQ6
Q96FS4
Q96FT9
Q96FV3
Q96FV9
Q96FW1
Q96FX2
Q96FX7
Q96FX8
Q96FZ2
Q96FZ5
Q96FZ7
Q96G01
Q96G03
Q96G04
Q96G21
Q96G23
Q96G25
Q96G28
Q96G30
Q96G42
Q96G46
Q96G61
Q96G74
Q96G75
Q96G79
Q96G91
Q96G97
Q96GA7
Q96GC6
Q96GC9
Q96GD0
Q96GD3
Q96GD4
Q96GE4
Q96GF1
Q96GG9
Q96GJ1
Q96GL9
Q96GM1
Q96GM5
Q96GM8
Q96GN5
Q96GP6
Q96GQ5
Q96GQ7
Q96GR2
Q96GR4
Q96GS4
Q96GS6
Q96GV9
Q96GW7
Q96GW9
Q96GX1
Q96GX5
Q96GX9
Q96GY3
Q96GZ6
Q96H15
Q96H20
Q96H22
Q96H55
Q96H72
Q96H86
Q96H96
Q96HA1
Q96HA7
Q96HA8
Q96HA9
Q96HB5
Q96HC4
Q96HD1
Q96HD9
Q96HE7
Q96HE8
Q96HF1
Q96HH6
Q96HH9
Q96HI0
Q96HJ5
Q96HN2
Q96HP0
Q96HR3
Q96HR8
Q96HR9
Q96HS1
Q96HT8
Q96HU1
Q96HW7
Q96HY6
Q96HY7
Q96HZ4
Q96I15
Q96I24
Q96I25
Q96I27
Q96I34
Q96I51
Q96I59
Q96I76
Q96I99
Q96IF1
Q96II8
Q96IJ6
Q96IK1
Q96IK5
Q96IL0
Q96IP4
Q96IQ9
Q96IR7
Q96IS3
Q96IT1
Q96IU2
Q96IU4
Q96IV0
Q96IV6
Q96IW7
Q96IX5
Q96IY1
Q96IY4
Q96IZ0
Q96IZ2
Q96IZ5
Q96IZ6
Q96IZ7
Q96J01
Q96J02
Q96J42
Q96J65
Q96J66
Q96J84
Q96J87
Q96J92
Q96J94
Q96JA1
Q96JA3
Q96JB2
Q96JB3
Q96JB5
Q96JB6
Q96JB8
Q96JC1
Q96JC9
Q96JD6
Q96JE7
Q96JE9
Q96JF0
Q96JG6
Q96JG8
Q96JH7
Q96JH8
Q96JI7
Q96JJ3
Q96JJ6
Q96JJ7
Q96JK2
Q96JK9
Q96JL9
Q96JM2
Q96JM3
Q96JM7
Q96JN0
Q96JN2
Q96JP0
Q96JP5
Q96JP9
Q96JQ5
Q96JS3
Q96JW4
Q96JX3
Q96JY0
Q96JY6
Q96JZ2
Q96K12
Q96K19
Q96K21
Q96K30
Q96K76
Q96K78
Q96K80
Q96K83
Q96KA5
Q96KB5
Q96KC8
Q96KG7
Q96KG9
Q96KK3
Q96KK4
Q96KK5
Q96KM6
Q96KN2
Q96KN3
Q96KN4
Q96KN7
Q96KN8
Q96KP1
Q96KP4
Q96KP6
Q96KQ4
Q96KQ7
Q96KR4
Q96KR6
Q96KR7
Q96KS0
Q96KV7
Q96L08
Q96L12
Q96L14
Q96L21
Q96L34
Q96L42
Q96L46
Q96L50
Q96L58
Q96L73
Q96L92
Q96L93
Q96L96
Q96LA5
Q96LA6
Q96LA8
Q96LB1
Q96LB2
Q96LB3
Q96LB8
Q96LB9
Q96LC7
Q96LC9
Q96LD4
Q96LD8
Q96LI5
Q96LI6
Q96LJ7
Q96LJ8
Q96LK0
Q96LL4
Q96LL9
Q96LM5
Q96LM6
Q96LR2
Q96LR5
Q96LT4
Q96LT7
Q96LT9
Q96LW4
Q96LW7
Q96LX7
Q96LX8
Q96LZ3
Q96LZ7
Q96M02
Q96M11
Q96M29
Q96M32
Q96M61
Q96M63
Q96M91
Q96M94
Q96M96
Q96M98
Q96MA6
Q96MC2
Q96MD2
Q96MF2
Q96MF7
Q96MG2
Q96MG7
Q96MH2
Q96MI9
Q96MK3
Q96MM3
Q96MM7
Q96MN2
Q96MN9
Q96MP8
Q96MS0
Q96MT3
Q96MT7
Q96MT8
Q96MU7
Q96MU8
Q96MV1
Q96MV8
Q96MW5
Q96MX0
Q96MX3
Q96MY7
Q96N16
Q96N19
Q96N21
Q96N58
Q96N64
Q96N66
Q96N67
Q96N76
Q96N77
Q96N87
Q96N95
Q96N96
Q96NA2
Q96NB1
Q96NB2
Q96NB3
Q96NC0
Q96NE9
Q96NG3
Q96NG5
Q96NH3
Q96NI6
Q96NL6
Q96NL8
Q96NM4
Q96NN9
Q96NR3
Q96NR8
Q96NT0
Q96NT3
Q96NT5
Q96NU1
Q96NW4
Q96NW7
Q96NX5
Q96NY7
Q96NY8
Q96NY9
Q96NZ1
Q96NZ8
Q96NZ9
Q96P09
Q96P11
Q96P15
Q96P16
Q96P20
Q96P26
Q96P31
Q96P44
Q96P47
Q96P48
Q96P53
Q96P56
Q96P63
Q96P65
Q96P66
Q96P70
Q96P71
Q96PB1
Q96PB7
Q96PC2
Q96PC3
Q96PC5
Q96PD2
Q96PD4
Q96PD5
Q96PD6
Q96PD7
Q96PE1
Q96PE3
Q96PE7
Q96PF1
Q96PF2
Q96PG8
Q96PH1
Q96PH6
Q96PJ5
Q96PK6
Q96PL5
Q96PM5
Q96PM9
Q96PN6
Q96PN7
Q96PN8
Q96PP8
Q96PP9
Q96PQ0
Q96PQ1
Q96PQ6
Q96PR1
Q96PS8
Q96PU4
Q96PU5
Q96PU8
Q96PV0
Q96PV4
Q96PV6
Q96PV7
Q96PX1
Q96PX8
Q96PY5
Q96PY6
Q96PZ0
Q96PZ2
Q96Q04
Q96Q05
Q96Q06
Q96Q11
Q96Q35
Q96Q40
Q96Q42
Q96Q45
Q96Q77
Q96Q80
Q96Q83
Q96Q89
Q96Q91
Q96QA5
Q96QB1
Q96QC0
Q96QD8
Q96QD9
Q96QE2
Q96QE3
Q96QE5
Q96QF0
Q96QF7
Q96QG7
Q96QH2
Q96QI5
Q96QK1
Q96QP1
Q96QR8
Q96QS3
Q96QS6
Q96QT4
Q96QT6
Q96QU1
Q96QU8
Q96QV1
Q96QV6
Q96QZ7
Q96R06
Q96RD6
Q96RD7
Q96RD9
Q96RE7
Q96RE9
Q96RF0
Q96RG2
Q96RI0
Q96RI1
Q96RI8
Q96RJ3
Q96RJ6
Q96RK0
Q96RK4
Q96RL1
Q96RL6
Q96RN1
Q96RN5
Q96RP3
Q96RP7
Q96RP9
Q96RQ1
Q96RQ3
Q96RQ9
Q96RR1
Q96RR4
Q96RS0
Q96RS6
Q96RT1
Q96RT7
Q96RT8
Q96RU2
Q96RU3
Q96RU7
Q96RU8
Q96RY7
Q96S06
Q96S15
Q96S16
Q96S21
Q96S37
Q96S38
Q96S42
Q96S44
Q96S52
Q96S53
Q96S55
Q96S59
Q96S65
Q96S66
Q96S94
Q96S97
Q96S99
Q96SB3
Q96SB4
Q96SB8
Q96SC8
Q96SD1
Q96SF7
Q96SI1
Q96SI9
Q96SL1
Q96SL4
Q96SN8
Q96SQ5
Q96SQ7
Q96SQ9
Q96ST2
Q96ST3
Q96ST8
Q96SU4
Q96SW2
Q96SZ4
Q96SZ5
Q96SZ6
Q96T21
Q96T23
Q96T37
Q96T49
Q96T51
Q96T52
Q96T53
Q96T54
Q96T55
Q96T60
Q96T66
Q96T68
Q96T76
Q96T83
Q96T88
Q96T91
Q96TA1
Q96TA2
Q96TC7
Q99062
Q99075
Q99081
Q99217
Q99250
Q99259
Q99417
Q99418
Q99424
Q99426
Q99435
Q99436
Q99437
Q99439
Q99447
Q99453
Q99456
Q99459
Q99460
Q99466
Q99467
Q99469
Q99471
Q99487
Q99489
Q99490
Q99496
Q99497
Q99500
Q99501
Q99502
Q99504
Q99518
Q99519
Q99523
Q99527
Q99536
Q99538
Q99541
Q99542
Q99543
Q99547
Q99549
Q99551
Q99558
Q99567
Q99569
Q99570
Q99571
Q99572
Q99574
Q99575
Q99576
Q99578
Q99581
Q99583
Q99584
Q99590
Q99592
Q99593
Q99594
Q99595
Q99598
Q99607
Q99608
Q99612
Q99613
Q99615
Q99616
Q99619
Q99622
Q99623
Q99624
Q99626
Q99627
Q99633
Q99638
Q99640
Q99643
Q99645
Q99650
Q99653
Q99661
Q99665
Q99674
Q99675
Q99677
Q99678
Q99683
Q99684
Q99685
Q99687
Q99689
Q99697
Q99700
Q99704
Q99705
Q99706
Q99707
Q99708
Q99712
Q99714
Q99717
Q99719
Q99720
Q99726
Q99727
Q99728
Q99729
Q99731
Q99732
Q99733
Q99735
Q99741
Q99743
Q99747
Q99748
Q99750
Q99755
Q99757
Q99758
Q99759
Q99766
Q99767
Q99784
Q99788
Q99795
Q99797
Q99798
Q99801
Q99807
Q99808
Q99814
Q99816
Q99828
Q99829
Q99832
Q99835
Q99836
Q99848
Q99853
Q99856
Q99873
Q99877
Q99878
Q99879
Q99880
Q99884
Q99895
Q99909
Q99928
Q99929
Q99932
Q99933
Q99935
Q99941
Q99942
Q99943
Q99944
Q99946
Q99952
Q99956
Q99958
Q99959
Q99961
Q99962
Q99963
Q99965
Q99966
Q99967
Q99969
Q99972
Q99973
Q99983
Q99985
Q99986
Q99988
Q99990
Q99999
Q9BPU6
Q9BPU9
Q9BPV8
Q9BPW9
Q9BPX1
Q9BPX3
Q9BPX6
Q9BPY8
Q9BPZ2
Q9BPZ3
Q9BPZ7
Q9BQ04
Q9BQ15
Q9BQ16
Q9BQ24
Q9BQ31
Q9BQ39
Q9BQ50
Q9BQ51
Q9BQ52
Q9BQ61
Q9BQ65
Q9BQ66
Q9BQ67
Q9BQ69
Q9BQ70
Q9BQ83
Q9BQ87
Q9BQ89
Q9BQ90
Q9BQ95
Q9BQA1
Q9BQA5
Q9BQA9
Q9BQB4
Q9BQB6
Q9BQC3
Q9BQD3
Q9BQD7
Q9BQE3
Q9BQE5
Q9BQE9
Q9BQF6
Q9BQG0
Q9BQG1
Q9BQG2
Q9BQI0
Q9BQI3
Q9BQI4
Q9BQI5
Q9BQI6
Q9BQJ4
Q9BQK8
Q9BQL6
Q9BQP7
Q9BQQ3
Q9BQS2
Q9BQS7
Q9BQS8
Q9BQT8
Q9BQT9
Q9BQY4
Q9BR01
Q9BR39
Q9BR76
Q9BRA0
Q9BRA2
Q9BRB3
Q9BRC7
Q9BRD0
Q9BRF8
Q9BRG1
Q9BRG2
Q9BRI3
Q9BRJ7
Q9BRJ9
Q9BRK0
Q9BRK3
Q9BRK4
Q9BRK5
Q9BRL6
Q9BRL7
Q9BRP0
Q9BRP8
Q9BRQ0
Q9BRQ3
Q9BRQ6
Q9BRQ8
Q9BRR0
Q9BRR3
Q9BRR6
Q9BRR9
Q9BRS2
Q9BRS8
Q9BRT2
Q9BRT3
Q9BRT8
Q9BRT9
Q9BRU9
Q9BRV3
Q9BRV8
Q9BRX2
Q9BRX5
Q9BRX8
Q9BRX9
Q9BRZ2
Q9BS16
Q9BS26
Q9BS34
Q9BS40
Q9BS86
Q9BSA4
Q9BSA9
Q9BSB4
Q9BSD3
Q9BSD7
Q9BSE2
Q9BSE4
Q9BSF0
Q9BSG1
Q9BSH4
Q9BSI4
Q9BSJ2
Q9BSJ6
Q9BSJ8
Q9BSK2
Q9BSK4
Q9BSL1
Q9BSM1
Q9BSQ5
Q9BSR8
Q9BST9
Q9BSU1
Q9BSU3
Q9BSV6
Q9BSW2
Q9BSW7
Q9BSY9
Q9BT04
Q9BT09
Q9BT17
Q9BT22
Q9BT25
Q9BT30
Q9BT40
Q9BT43
Q9BT49
Q9BT56
Q9BT67
Q9BT78
Q9BT81
Q9BT88
Q9BT92
Q9BTA9
Q9BTC0
Q9BTC8
Q9BTD3
Q9BTD8
Q9BTE1
Q9BTE3
Q9BTE6
Q9BTE7
Q9BTK6
Q9BTL3
Q9BTL4
Q9BTM9
Q9BTN0
Q9BTP6
Q9BTP7
Q9BTT0
Q9BTT4
Q9BTU6
Q9BTV4
Q9BTV5
Q9BTW9
Q9BTX1
Q9BTX3
Q9BTY2
Q9BTZ2
Q9BU02
Q9BU19
Q9BU20
Q9BU23
Q9BU40
Q9BU61
Q9BU64
Q9BU76
Q9BU79
Q9BU89
Q9BUA3
Q9BUB4
Q9BUB5
Q9BUB7
Q9BUD6
Q9BUE0
Q9BUE6
Q9BUF5
Q9BUF7
Q9BUH6
Q9BUH8
Q9BUI4
Q9BUJ2
Q9BUK6
Q9BUL5
Q9BUL8
Q9BUL9
Q9BUM1
Q9BUN5
Q9BUN8
Q9BUP0
Q9BUP3
Q9BUQ8
Q9BUR4
Q9BUR5
Q9BUT1
Q9BUU2
Q9BUX1
Q9BUY5
Q9BUZ4
Q9BV10
Q9BV20
Q9BV23
Q9BV35
Q9BV36
Q9BV38
Q9BV40
Q9BV44
Q9BV47
Q9BV57
Q9BV68
Q9BV73
Q9BV79
Q9BV81
Q9BV86
Q9BV90
Q9BV94
Q9BVA0
Q9BVA1
Q9BVA6
Q9BVC3
Q9BVC4
Q9BVC6
Q9BVG3
Q9BVG8
Q9BVG9
Q9BVH7
Q9BVI0
Q9BVI4
Q9BVJ6
Q9BVJ7
Q9BVK2
Q9BVK6
Q9BVK8
Q9BVL2
Q9BVM4
Q9BVN2
Q9BVP2
Q9BVQ7
Q9BVS4
Q9BVS5
Q9BVT8
Q9BVV2
Q9BVV6
Q9BVV7
Q9BVW5
Q9BVX2
Q9BW04
Q9BW11
Q9BW19
Q9BW27
Q9BW60
Q9BW61
Q9BW62
Q9BW66
Q9BW71
Q9BW83
Q9BW85
Q9BW91
Q9BW92
Q9BWC9
Q9BWD1
Q9BWE0
Q9BWF2
Q9BWF3
Q9BWG6
Q9BWH2
Q9BWH6
Q9BWJ5
Q9BWK5
Q9BWL3
Q9BWM7
Q9BWN1
Q9BWP8
Q9BWQ6
Q9BWQ8
Q9BWS9
Q9BWT1
Q9BWT3
Q9BWT7
Q9BWU1
Q9BWV1
Q9BWV3
Q9BWW4
Q9BWW7
Q9BWX1
Q9BWX5
Q9BX10
Q9BX26
Q9BX40
Q9BX46
Q9BX59
Q9BX63
Q9BX66
Q9BX67
Q9BX68
Q9BX70
Q9BX74
Q9BX79
Q9BX84
Q9BX95
Q9BX97
Q9BXA5
Q9BXA6
Q9BXA7
Q9BXB1
Q9BXB4
Q9BXB5
Q9BXB7
Q9BXC0
Q9BXC9
Q9BXD5
Q9BXF3
Q9BXF6
Q9BXF9
Q9BXH1
Q9BXI2
Q9BXI3
Q9BXI6
Q9BXI9
Q9BXJ0
Q9BXJ1
Q9BXJ3
Q9BXJ4
Q9BXJ5
Q9BXJ7
Q9BXJ8
Q9BXJ9
Q9BXK5
Q9BXL6
Q9BXL7
Q9BXL8
Q9BXM0
Q9BXM7
Q9BXN1
Q9BXN2
Q9BXP2
Q9BXP5
Q9BXP8
Q9BXR0
Q9BXR3
Q9BXR5
Q9BXR6
Q9BXS0
Q9BXS1
Q9BXS4
Q9BXS5
Q9BXS6
Q9BXS9
Q9BXT4
Q9BXT6
Q9BXT8
Q9BXU0
Q9BXU1
Q9BXU7
Q9BXU9
Q9BXV9
Q9BXW4
Q9BXW6
Q9BXW9
Q9BXX0
Q9BXY4
Q9BXY8
Q9BY07
Q9BY08
Q9BY11
Q9BY12
Q9BY14
Q9BY15
Q9BY27
Q9BY32
Q9BY41
Q9BY42
Q9BY43
Q9BY44
Q9BY49
Q9BY50
Q9BY64
Q9BY66
Q9BY67
Q9BY76
Q9BY77
Q9BY78
Q9BY79
Q9BY84
Q9BYB0
Q9BYC5
Q9BYD5
Q9BYE0
Q9BYE2
Q9BYE3
Q9BYE7
Q9BYE9
Q9BYF1
Q9BYG0
Q9BYG3
Q9BYG4
Q9BYG5
Q9BYG8
Q9BYH1
Q9BYH8
Q9BYI3
Q9BYJ1
Q9BYJ4
Q9BYJ9
Q9BYK8
Q9BYM8
Q9BYN0
Q9BYN7
Q9BYP7
Q9BYP8
Q9BYP9
Q9BYQ0
Q9BYQ2
Q9BYQ3
Q9BYQ4
Q9BYQ5
Q9BYQ6
Q9BYQ7
Q9BYQ8
Q9BYR0
Q9BYR2
Q9BYR3
Q9BYR4
Q9BYR5
Q9BYR6
Q9BYR7
Q9BYR8
Q9BYR9
Q9BYS1
Q9BYT1
Q9BYT3
Q9BYT8
Q9BYT9
Q9BYU1
Q9BYV1
Q9BYV2
Q9BYV6
Q9BYV7
Q9BYV8
Q9BYV9
Q9BYW1
Q9BYW2
Q9BYW3
Q9BYX2
Q9BYX4
Q9BYZ2
Q9BYZ6
Q9BYZ8
Q9BZ11
Q9BZ23
Q9BZ29
Q9BZ67
Q9BZ71
Q9BZ72
Q9BZ95
Q9BZA7
Q9BZA8
Q9BZB8
Q9BZC1
Q9BZC7
Q9BZD2
Q9BZD4
Q9BZD6
Q9BZE0
Q9BZE2
Q9BZE4
Q9BZE9
Q9BZF1
Q9BZF2
Q9BZF3
Q9BZF9
Q9BZG1
Q9BZG2
Q9BZG8
Q9BZH6
Q9BZI7
Q9BZJ0
Q9BZJ3
Q9BZJ7
Q9BZJ8
Q9BZK7
Q9BZL1
Q9BZL3
Q9BZL4
Q9BZL6
Q9BZM1
Q9BZM2
Q9BZM3
Q9BZM4
Q9BZM5
Q9BZM6
Q9BZP6
Q9BZQ2
Q9BZQ4
Q9BZQ6
Q9BZQ8
Q9BZR6
Q9BZR8
Q9BZR9
Q9BZS1
Q9BZV1
Q9BZV2
Q9BZV3
Q9BZW2
Q9BZW4
Q9BZW7
Q9BZW8
Q9BZX2
Q9BZX4
Q9BZY9
Q9BZZ2
Q9BZZ5
Q9C000
Q9C004
Q9C005
Q9C019
Q9C026
Q9C029
Q9C030
Q9C035
Q9C037
Q9C040
Q9C056
Q9C086
Q9C091
Q9C093
Q9C098
Q9C0A0
Q9C0A1
Q9C0A6
Q9C0B0
Q9C0B1
Q9C0B5
Q9C0C2
Q9C0C4
Q9C0C6
Q9C0C7
Q9C0C9
Q9C0D0
Q9C0D2
Q9C0D5
Q9C0D6
Q9C0E4
Q9C0E8
Q9C0F0
Q9C0F1
Q9C0F3
Q9C0G0
Q9C0H2
Q9C0H9
Q9C0I1
Q9C0I4
Q9C0J1
Q9C0J8
Q9C0J9
Q9C0K0
Q9C0K1
Q9C0K7
Q9GZL7
Q9GZM5
Q9GZM7
Q9GZM8
Q9GZN0
Q9GZN1
Q9GZN2
Q9GZN4
Q9GZN7
Q9GZP0
Q9GZP9
Q9GZQ4
Q9GZQ6
Q9GZQ8
Q9GZR1
Q9GZR2
Q9GZR5
Q9GZS0
Q9GZS1
Q9GZS3
Q9GZS9
Q9GZT3
Q9GZT4
Q9GZT5
Q9GZT8
Q9GZT9
Q9GZU1
Q9GZU2
Q9GZU5
Q9GZU7
Q9GZU8
Q9GZV1
Q9GZV3
Q9GZV4
Q9GZV5
Q9GZV7
Q9GZV8
Q9GZV9
Q9GZW8
Q9GZX3
Q9GZX5
Q9GZX6
Q9GZX7
Q9GZX9
Q9GZY0
Q9GZY4
Q9GZY6
Q9GZY8
Q9GZZ1
Q9GZZ6
Q9GZZ7
Q9GZZ8
Q9GZZ9
Q9H000
Q9H008
Q9H013
Q9H015
Q9H040
Q9H063
Q9H074
Q9H078
Q9H079
Q9H081
Q9H082
Q9H089
Q9H093
Q9H095
Q9H0A0
Q9H0A6
Q9H0A8
Q9H0A9
Q9H0B3
Q9H0B6
Q9H0B8
Q9H0C1
Q9H0C2
Q9H0C5
Q9H0C8
Q9H0D2
Q9H0D6
Q9H0E2
Q9H0E3
Q9H0E7
Q9H0E9
Q9H0F5
Q9H0F6
Q9H0F7
Q9H0G5
Q9H0H0
Q9H0H3
Q9H0H5
Q9H0I2
Q9H0J4
Q9H0J9
Q9H0K1
Q9H0K6
Q9H0L4
Q9H0M0
Q9H0M4
Q9H0N0
Q9H0N5
Q9H0P0
Q9H0Q3
Q9H0R1
Q9H0R3
Q9H0R5
Q9H0R6
Q9H0R8
Q9H0S4
Q9H0T7
Q9H0U3
Q9H0U4
Q9H0U6
Q9H0V9
Q9H0W5
Q9H0W8
Q9H0W9
Q9H0X6
Q9H0X9
Q9H0Y0
Q9H0Z9
Q9H112
Q9H115
Q9H116
Q9H147
Q9H156
Q9H160
Q9H161
Q9H165
Q9H169
Q9H171
Q9H172
Q9H173
Q9H190
Q9H1A4
Q9H1B4
Q9H1B5
Q9H1B7
Q9H1C4
Q9H1D0
Q9H1D9
Q9H1E1
Q9H1E3
Q9H1H9
Q9H1I8
Q9H1J1
Q9H1J5
Q9H1J7
Q9H1K0
Q9H1K1
Q9H1K4
Q9H1M4
Q9H1P3
Q9H1P6
Q9H1R2
Q9H1R3
Q9H1U9
Q9H1V8
Q9H1X1
Q9H1Y0
Q9H1Y3
Q9H1Z8
Q9H201
Q9H204
Q9H211
Q9H221
Q9H222
Q9H223
Q9H227
Q9H228
Q9H237
Q9H239
Q9H244
Q9H252
Q9H254
Q9H255
Q9H257
Q9H267
Q9H269
Q9H270
Q9H293
Q9H295
Q9H2A2
Q9H2A7
Q9H2A9
Q9H2B2
Q9H2B4
Q9H2C0
Q9H2C1
Q9H2C2
Q9H2D1
Q9H2D6
Q9H2E6
Q9H2F3
Q9H2F5
Q9H2F9
Q9H2G2
Q9H2G4
Q9H2G9
Q9H2H0
Q9H2H8
Q9H2H9
Q9H2J4
Q9H2J7
Q9H2K0
Q9H2K2
Q9H2K8
Q9H2L4
Q9H2L5
Q9H2M3
Q9H2M9
Q9H2P0
Q9H2R5
Q9H2S1
Q9H2S5
Q9H2S6
Q9H2S9
Q9H2U1
Q9H2U2
Q9H2U9
Q9H2V7
Q9H2W1
Q9H2W2
Q9H2X0
Q9H2X3
Q9H2X6
Q9H2X9
Q9H2Y7
Q9H300
Q9H305
Q9H306
Q9H307
Q9H313
Q9H324
Q9H329
Q9H334
Q9H361
Q9H3D4
Q9H3F6
Q9H3H1
Q9H3H3
Q9H3H5
Q9H3J6
Q9H3K2
Q9H3K6
Q9H3L0
Q9H3M0
Q9H3M7
Q9H3N1
Q9H3N8
Q9H3P2
Q9H3P7
Q9H3Q1
Q9H3Q3
Q9H3R0
Q9H3R1
Q9H3R2
Q9H3R5
Q9H3S1
Q9H3S3
Q9H3S4
Q9H3S7
Q9H3T2
Q9H3T3
Q9H3U1
Q9H3U5
Q9H3U7
Q9H3Y6
Q9H3Z4
Q9H400
Q9H410
Q9H422
Q9H427
Q9H444
Q9H461
Q9H467
Q9H469
Q9H477
Q9H479
Q9H488
Q9H490
Q9H492
Q9H497
Q9H4A3
Q9H4A5
Q9H4A6
Q9H4A9
Q9H4B0
Q9H4B4
Q9H4B6
Q9H4B7
Q9H4D0
Q9H4D5
Q9H4E5
Q9H4E7
Q9H4F1
Q9H4F8
Q9H4G0
Q9H4G4
Q9H4H8
Q9H4I2
Q9H4I9
Q9H4K7
Q9H4L4
Q9H4L5
Q9H4L7
Q9H4M3
Q9H4M7
Q9H4M9
Q9H4P4
Q9H4Q4
Q9H4S2
Q9H4T2
Q9H4W6
Q9H4X1
Q9H4Y5
Q9H4Z2
Q9H4Z3
Q9H503
Q9H553
Q9H582
Q9H583
Q9H596
Q9H598
Q9H5F2
Q9H5H4
Q9H5I1
Q9H5J4
Q9H5J8
Q9H5K3
Q9H5N1
Q9H5P4
Q9H5Q4
Q9H5U6
Q9H5V7
Q9H5V8
Q9H5V9
Q9H5X1
Q9H5Y7
Q9H5Z1
Q9H5Z6
Q9H611
Q9H633
Q9H649
Q9H668
Q9H672
Q9H694
Q9H6B4
Q9H6B9
Q9H6D3
Q9H6D7
Q9H6E4
Q9H6E5
Q9H6H4
Q9H6I2
Q9H6J7
Q9H6K1
Q9H6L2
Q9H6L4
Q9H6L5
Q9H6P5
Q9H6Q3
Q9H6Q4
Q9H6R0
Q9H6R3
Q9H6R4
Q9H6R6
Q9H6R7
Q9H6S0
Q9H6S1
Q9H6S3
Q9H6T0
Q9H6T3
Q9H6U6
Q9H6U8
Q9H6W3
Q9H6X2
Q9H6Y7
Q9H6Z4
Q9H6Z9
Q9H706
Q9H707
Q9H714
Q9H741
Q9H772
Q9H773
Q9H777
Q9H788
Q9H790
Q9H792
Q9H7B2
Q9H7B4
Q9H7C4
Q9H7D0
Q9H7D7
Q9H7E2
Q9H7E9
Q9H7F0
Q9H7H0
Q9H7L9
Q9H7M9
Q9H7N4
Q9H7P6
Q9H7P9
Q9H7S9
Q9H7T9
Q9H7V2
Q9H7X0
Q9H7X3
Q9H7Z3
Q9H7Z6
Q9H7Z7
Q9H808
Q9H813
Q9H814
Q9H816
Q9H825
Q9H832
Q9H840
Q9H845
Q9H867
Q9H869
Q9H871
Q9H875
Q9H892
Q9H8E8
Q9H8H2
Q9H8H3
Q9H8K7
Q9H8L6
Q9H8M2
Q9H8M5
Q9H8M7
Q9H8M9
Q9H8N7
Q9H8P0
Q9H8S9
Q9H8T0
Q9H8V3
Q9H8W4
Q9H8W5
Q9H8X2
Q9H8X9
Q9H8Y5
Q9H8Y8
Q9H900
Q9H902
Q9H903
Q9H910
Q9H936
Q9H944
Q9H974
Q9H977
Q9H981
Q9H987
Q9H992
Q9H993
Q9H999
Q9H9A5
Q9H9A7
Q9H9B1
Q9H9B4
Q9H9C1
Q9H9D4
Q9H9E1
Q9H9E3
Q9H9F9
Q9H9G7
Q9H9H4
Q9H9J2
Q9H9J4
Q9H9K5
Q9H9L4
Q9H9L7
Q9H9P2
Q9H9P5
Q9H9P8
Q9H9Q2
Q9H9Q4
Q9H9S0
Q9H9S5
Q9H9T3
Q9H9V4
Q9H9V9
Q9H9Y6
Q9H9Z2
Q9HA38
Q9HA47
Q9HA65
Q9HA82
Q9HAB3
Q9HAB8
Q9HAC7
Q9HAC8
Q9HAD4
Q9HAF1
Q9HAI6
Q9HAJ7
Q9HAK2
Q9HAN9
Q9HAP2
Q9HAP6
Q9HAQ2
Q9HAR2
Q9HAS3
Q9HAT0
Q9HAT2
Q9HAT8
Q9HAU0
Q9HAU4
Q9HAU5
Q9HAU8
Q9HAV0
Q9HAV4
Q9HAV5
Q9HAV7
Q9HAW0
Q9HAW4
Q9HAW7
Q9HAW8
Q9HAW9
Q9HAY6
Q9HAZ1
Q9HAZ2
Q9HB03
Q9HB07
Q9HB19
Q9HB20
Q9HB21
Q9HB29
Q9HB55
Q9HB58
Q9HB63
Q9HB65
Q9HB71
Q9HB75
Q9HB89
Q9HB90
Q9HB96
Q9HBA0
Q9HBB8
Q9HBD1
Q9HBE1
Q9HBE4
Q9HBE5
Q9HBF4
Q9HBG4
Q9HBG6
Q9HBG7
Q9HBH0
Q9HBH1
Q9HBH5
Q9HBH7
Q9HBH9
Q9HBI0
Q9HBI1
Q9HBI6
Q9HBJ7
Q9HBJ8
Q9HBK9
Q9HBL0
Q9HBL8
Q9HBM0
Q9HBM1
Q9HBM6
Q9HBT6
Q9HBT8
Q9HBU1
Q9HBU6
Q9HBV2
Q9HBW1
Q9HBW9
Q9HBX8
Q9HBX9
Q9HBY0
Q9HBY8
Q9HBZ2
Q9HC07
Q9HC10
Q9HC16
Q9HC21
Q9HC23
Q9HC24
Q9HC29
Q9HC35
Q9HC36
Q9HC52
Q9HC58
Q9HC62
Q9HC73
Q9HC77
Q9HC78
Q9HC96
Q9HC97
Q9HC98
Q9HCB6
Q9HCC0
Q9HCC8
Q9HCC9
Q9HCD5
Q9HCD6
Q9HCE0
Q9HCE1
Q9HCE5
Q9HCE6
Q9HCE7
Q9HCE9
Q9HCF6
Q9HCG7
Q9HCG8
Q9HCH0
Q9HCH3
Q9HCH5
Q9HCI5
Q9HCI7
Q9HCJ0
Q9HCJ1
Q9HCJ2
Q9HCK0
Q9HCK4
Q9HCK5
Q9HCK8
Q9HCL2
Q9HCM1
Q9HCM2
Q9HCM3
Q9HCM4
Q9HCM9
Q9HCN3
Q9HCN4
Q9HCN6
Q9HCP0
Q9HCP6
Q9HCQ5
Q9HCQ7
Q9HCR9
Q9HCS2
Q9HCS4
Q9HCS7
Q9HCU0
Q9HCU5
Q9HCU8
Q9HCU9
Q9HCX3
Q9HCX4
Q9HCY8
Q9HD20
Q9HD23
Q9HD26
Q9HD34
Q9HD36
Q9HD40
Q9HD42
Q9HD43
Q9HD47
Q9HD67
Q9HD89
Q9HD90
Q9HDB5
Q9HDC5
Q9HDC9
Q9HDD0
Q9N2K0
Q9NNW5
Q9NNX6
Q9NP31
Q9NP50
Q9NP55
Q9NP56
Q9NP58
Q9NP59
Q9NP60
Q9NP61
Q9NP62
Q9NP64
Q9NP66
Q9NP70
Q9NP71
Q9NP72
Q9NP73
Q9NP74
Q9NP77
Q9NP78
Q9NP79
Q9NP80
Q9NP81
Q9NP84
Q9NP85
Q9NP86
Q9NP87
Q9NP90
Q9NP91
Q9NP94
Q9NP95
Q9NP97
Q9NP98
Q9NP99
Q9NPA0
Q9NPA1
Q9NPA2
Q9NPA8
Q9NPB1
Q9NPB3
Q9NPB6
Q9NPB9
Q9NPC1
Q9NPC2
Q9NPC3
Q9NPC4
Q9NPC6
Q9NPC7
Q9NPC8
Q9NPD3
Q9NPD5
Q9NPD8
Q9NPE2
Q9NPE3
Q9NPE6
Q9NPF0
Q9NPF2
Q9NPF4
Q9NPF5
Q9NPF7
Q9NPF8
Q9NPG1
Q9NPG2
Q9NPG3
Q9NPG4
Q9NPG8
Q9NPH0
Q9NPH2
Q9NPH3
Q9NPH5
Q9NPH9
Q9NPI0
Q9NPI1
Q9NPI5
Q9NPI6
Q9NPI8
Q9NPI9
Q9NPJ1
Q9NPJ3
Q9NPJ4
Q9NPJ6
Q9NPJ8
Q9NPL8
Q9NPP4
Q9NPQ8
Q9NPR2
Q9NPR9
Q9NPY3
Q9NPZ5
Q9NQ11
Q9NQ25
Q9NQ29
Q9NQ30
Q9NQ31
Q9NQ36
Q9NQ38
Q9NQ40
Q9NQ48
Q9NQ50
Q9NQ55
Q9NQ66
Q9NQ69
Q9NQ75
Q9NQ76
Q9NQ79
Q9NQ84
Q9NQ86
Q9NQ87
Q9NQ88
Q9NQ90
Q9NQ92
Q9NQ94
Q9NQA3
Q9NQA5
Q9NQB0
Q9NQC1
Q9NQC3
Q9NQC7
Q9NQC8
Q9NQE9
Q9NQG1
Q9NQG5
Q9NQG6
Q9NQG7
Q9NQH7
Q9NQI0
Q9NQL2
Q9NQL9
Q9NQM4
Q9NQP4
Q9NQQ7
Q9NQR1
Q9NQR4
Q9NQR9
Q9NQS3
Q9NQS5
Q9NQS7
Q9NQT4
Q9NQT5
Q9NQT8
Q9NQU5
Q9NQV5
Q9NQV6
Q9NQV7
Q9NQV8
Q9NQW1
Q9NQW5
Q9NQW6
Q9NQW7
Q9NQW8
Q9NQX0
Q9NQX1
Q9NQX3
Q9NQX4
Q9NQX5
Q9NQX7
Q9NQY0
Q9NQZ2
Q9NQZ3
Q9NQZ6
Q9NQZ7
Q9NQZ8
Q9NR00
Q9NR11
Q9NR12
Q9NR16
Q9NR19
Q9NR20
Q9NR21
Q9NR22
Q9NR23
Q9NR28
Q9NR30
Q9NR31
Q9NR33
Q9NR34
Q9NR45
Q9NR46
Q9NR50
Q9NR55
Q9NR56
Q9NR61
Q9NR63
Q9NR71
Q9NR77
Q9NR80
Q9NR81
Q9NR82
Q9NR83
Q9NR90
Q9NR96
Q9NR97
Q9NRA0
Q9NRA1
Q9NRA2
Q9NRA8
Q9NRB3
Q9NRC1
Q9NRC8
Q9NRD1
Q9NRD5
Q9NRD8
Q9NRD9
Q9NRE1
Q9NRE2
Q9NRF2
Q9NRF8
Q9NRF9
Q9NRG0
Q9NRG1
Q9NRG4
Q9NRG9
Q9NRH2
Q9NRH3
Q9NRI5
Q9NRJ3
Q9NRJ4
Q9NRJ7
Q9NRK6
Q9NRL2
Q9NRL3
Q9NRM0
Q9NRM1
Q9NRM6
Q9NRM7
Q9NRN7
Q9NRN9
Q9NRP0
Q9NRP7
Q9NRQ2
Q9NRQ5
Q9NRR2
Q9NRR3
Q9NRR4
Q9NRR5
Q9NRR6
Q9NRR8
Q9NRS4
Q9NRS6
Q9NRW1
Q9NRW3
Q9NRW4
Q9NRW7
Q9NRX2
Q9NRX4
Q9NRX5
Q9NRX6
Q9NRY2
Q9NRY4
Q9NRY6
Q9NRY7
Q9NRZ5
Q9NRZ7
Q9NRZ9
Q9NS00
Q9NS15
Q9NS18
Q9NS23
Q9NS37
Q9NS39
Q9NS40
Q9NS56
Q9NS61
Q9NS62
Q9NS64
Q9NS68
Q9NS69
Q9NS73
Q9NS75
Q9NS82
Q9NS84
Q9NS86
Q9NS87
Q9NS91
Q9NSA0
Q9NSA1
Q9NSA2
Q9NSA3
Q9NSB2
Q9NSB4
Q9NSB8
Q9NSC2
Q9NSC5
Q9NSC7
Q9NSD4
Q9NSD5
Q9NSD7
Q9NSD9
Q9NSE2
Q9NSE4
Q9NSI6
Q9NSI8
Q9NSK0
Q9NSK7
Q9NSN8
Q9NST1
Q9NSU2
Q9NSV4
Q9NSY1
Q9NT22
Q9NT62
Q9NT99
Q9NTG1
Q9NTG7
Q9NTI2
Q9NTI5
Q9NTJ3
Q9NTJ4
Q9NTJ5
Q9NTK1
Q9NTK5
Q9NTM9
Q9NTN3
Q9NTN9
Q9NTQ9
Q9NTW7
Q9NTX7
Q9NTX9
Q9NU19
Q9NU39
Q9NU63
Q9NUB1
Q9NUD5
Q9NUD9
Q9NUE0
Q9NUH8
Q9NUI1
Q9NUJ1
Q9NUJ3
Q9NUK0
Q9NUL3
Q9NUL5
Q9NUL7
Q9NUM3
Q9NUM4
Q9NUN5
Q9NUN7
Q9NUP9
Q9NUQ2
Q9NUQ3
Q9NUQ7
Q9NUQ9
Q9NUS5
Q9NUT2
Q9NUU6
Q9NUU7
Q9NUV7
Q9NUV9
Q9NUW8
Q9NUX5
Q9NUY8
Q9NV06
Q9NV12
Q9NV23
Q9NV29
Q9NV31
Q9NV35
Q9NV56
Q9NV58
Q9NV64
Q9NV70
Q9NV79
Q9NV88
Q9NV92
Q9NV96
Q9NVA1
Q9NVA2
Q9NVC3
Q9NVC6
Q9NVD3
Q9NVD7
Q9NVE5
Q9NVE7
Q9NVF7
Q9NVF9
Q9NVH0
Q9NVH1
Q9NVH2
Q9NVH6
Q9NVI1
Q9NVI7
Q9NVJ2
Q9NVL1
Q9NVM4
Q9NVM9
Q9NVN3
Q9NVN8
Q9NVP1
Q9NVP2
Q9NVR2
Q9NVR5
Q9NVS9
Q9NVT9
Q9NVU0
Q9NVU7
Q9NVV0
Q9NVV4
Q9NVV5
Q9NVV9
Q9NVW2
Q9NVX0
Q9NVX2
Q9NW08
Q9NW13
Q9NW15
Q9NW38
Q9NW64
Q9NW75
Q9NW81
Q9NW97
Q9NWA0
Q9NWB1
Q9NWB7
Q9NWD8
Q9NWD9
Q9NWF4
Q9NWF9
Q9NWH2
Q9NWH9
Q9NWK9
Q9NWM0
Q9NWM8
Q9NWN3
Q9NWQ4
Q9NWQ8
Q9NWQ9
Q9NWR8
Q9NWS0
Q9NWS1
Q9NWS6
Q9NWS8
Q9NWS9
Q9NWT1
Q9NWT6
Q9NWT8
Q9NWU1
Q9NWU2
Q9NWU5
Q9NWV8
Q9NWW5
Q9NWW6
Q9NWW9
Q9NWX5
Q9NWX6
Q9NWY4
Q9NWZ3
Q9NWZ5
Q9NWZ8
Q9NX01
Q9NX02
Q9NX04
Q9NX07
Q9NX09
Q9NX14
Q9NX18
Q9NX24
Q9NX40
Q9NX46
Q9NX47
Q9NX52
Q9NX57
Q9NX58
Q9NX61
Q9NX62
Q9NX63
Q9NX65
Q9NX70
Q9NX74
Q9NX76
Q9NX94
Q9NX95
Q9NXA8
Q9NXB0
Q9NXB9
Q9NXC2
Q9NXC5
Q9NXE4
Q9NXE8
Q9NXF8
Q9NXG0
Q9NXG6
Q9NXH9
Q9NXI6
Q9NXJ5
Q9NXK8
Q9NXL9
Q9NXR1
Q9NXR5
Q9NXR7
Q9NXR8
Q9NXS2
Q9NXV2
Q9NXV6
Q9NXW2
Q9NXW9
Q9NXX6
Q9NY12
Q9NY15
Q9NY25
Q9NY26
Q9NY27
Q9NY28
Q9NY30
Q9NY33
Q9NY46
Q9NY47
Q9NY56
Q9NY59
Q9NY61
Q9NY64
Q9NY65
Q9NY72
Q9NY74
Q9NY91
Q9NY93
Q9NY97
Q9NY99
Q9NYA1
Q9NYA3
Q9NYA4
Q9NYB0
Q9NYB5
Q9NYB9
Q9NYD6
Q9NYF0
Q9NYF8
Q9NYG2
Q9NYG5
Q9NYG8
Q9NYH9
Q9NYI0
Q9NYJ7
Q9NYJ8
Q9NYK1
Q9NYK5
Q9NYK6
Q9NYL2
Q9NYL5
Q9NYM4
Q9NYP3
Q9NYP7
Q9NYP9
Q9NYQ3
Q9NYR8
Q9NYR9
Q9NYS0
Q9NYU1
Q9NYU2
Q9NYV4
Q9NYV6
Q9NYV7
Q9NYW0
Q9NYW4
Q9NYW5
Q9NYW8
Q9NYX4
Q9NYY1
Q9NYY3
Q9NYY8
Q9NYZ1
Q9NYZ2
Q9NYZ3
Q9NYZ4
Q9NZ01
Q9NZ08
Q9NZ09
Q9NZ20
Q9NZ42
Q9NZ43
Q9NZ45
Q9NZ52
Q9NZ53
Q9NZ56
Q9NZ71
Q9NZ72
Q9NZ81
Q9NZ94
Q9NZA1
Q9NZB2
Q9NZB8
Q9NZC2
Q9NZC3
Q9NZC4
Q9NZC7
Q9NZC9
Q9NZD1
Q9NZD2
Q9NZD4
Q9NZD8
Q9NZE8
Q9NZG7
Q9NZH0
Q9NZH6
Q9NZH7
Q9NZH8
Q9NZI2
Q9NZI5
Q9NZI6
Q9NZI7
Q9NZI8
Q9NZJ0
Q9NZJ5
Q9NZJ6
Q9NZJ7
Q9NZJ9
Q9NZK5
Q9NZK7
Q9NZL3
Q9NZL4
Q9NZL9
Q9NZM1
Q9NZM3
Q9NZM4
Q9NZM5
Q9NZM6
Q9NZN1
Q9NZN3
Q9NZN4
Q9NZN5
Q9NZN8
Q9NZN9
Q9NZP6
Q9NZP8
Q9NZQ3
Q9NZQ7
Q9NZQ8
Q9NZR1
Q9NZR4
Q9NZS2
Q9NZS9
Q9NZT1
Q9NZU0
Q9NZU1
Q9NZU5
Q9NZU7
Q9NZV1
Q9NZV7
Q9NZV8
Q9NZW4
Q9NZZ3
Q9P000
Q9P003
Q9P013
Q9P021
Q9P032
Q9P035
Q9P086
Q9P0B6
Q9P0G3
Q9P0I2
Q9P0J0
Q9P0J1
Q9P0J7
Q9P0K1
Q9P0K7
Q9P0K8
Q9P0L0
Q9P0L1
Q9P0L2
Q9P0L9
Q9P0M2
Q9P0M6
Q9P0N5
Q9P0N8
Q9P0N9
Q9P0P0
Q9P0P8
Q9P0R6
Q9P0S3
Q9P0S9
Q9P0T4
Q9P0T7
Q9P0U1
Q9P0U3
Q9P0U4
Q9P0V3
Q9P0V8
Q9P0V9
Q9P0W0
Q9P0W2
Q9P0W8
Q9P0X4
Q9P0Z9
Q9P107
Q9P109
Q9P121
Q9P126
Q9P127
Q9P1A6
Q9P1Q0
Q9P1T7
Q9P1W8
Q9P1W9
Q9P1Y5
Q9P1Z0
Q9P1Z2
Q9P1Z3
Q9P202
Q9P209
Q9P212
Q9P218
Q9P219
Q9P232
Q9P241
Q9P243
Q9P246
Q9P253
Q9P258
Q9P266
Q9P267
Q9P270
Q9P272
Q9P273
Q9P275
Q9P278
Q9P283
Q9P286
Q9P287
Q9P289
Q9P296
Q9P2A4
Q9P2B2
Q9P2B4
Q9P2D0
Q9P2D3
Q9P2E2
Q9P2E3
Q9P2E5
Q9P2E8
Q9P2E9
Q9P2F6
Q9P2F9
Q9P2G1
Q9P2G3
Q9P2G4
Q9P2G9
Q9P2H0
Q9P2H3
Q9P2I0
Q9P2J2
Q9P2J3
Q9P2J5
Q9P2K1
Q9P2K2
Q9P2K3
Q9P2K5
Q9P2K6
Q9P2K8
Q9P2K9
Q9P2L0
Q9P2M1
Q9P2M4
Q9P2N4
Q9P2N6
Q9P2N7
Q9P2P5
Q9P2Q2
Q9P2R3
Q9P2R6
Q9P2R7
Q9P2S2
Q9P2S5
Q9P2T1
Q9P2U7
Q9P2U8
Q9P2W1
Q9P2W3
Q9P2W7
Q9P2W9
Q9P2X0
Q9P2X3
Q9P2Y4
Q9P2Y5
Q9UBB4
Q9UBB5
Q9UBB6
Q9UBB9
Q9UBC0
Q9UBC1
Q9UBC2
Q9UBC3
Q9UBC5
Q9UBC7
Q9UBC9
Q9UBD0
Q9UBD3
Q9UBD5
Q9UBD6
Q9UBD9
Q9UBE0
Q9UBE8
Q9UBF1
Q9UBF2
Q9UBF6
Q9UBF8
Q9UBF9
Q9UBG0
Q9UBG3
Q9UBH0
Q9UBH6
Q9UBI1
Q9UBI4
Q9UBI6
Q9UBJ2
Q9UBK2
Q9UBK5
Q9UBK8
Q9UBK9
Q9UBL3
Q9UBL6
Q9UBL9
Q9UBM1
Q9UBM4
Q9UBM7
Q9UBM8
Q9UBN1
Q9UBN4
Q9UBN6
Q9UBN7
Q9UBP0
Q9UBP4
Q9UBP5
Q9UBP6
Q9UBP9
Q9UBQ0
Q9UBQ5
Q9UBQ6
Q9UBQ7
Q9UBR1
Q9UBR2
Q9UBR4
Q9UBR5
Q9UBS0
Q9UBS3
Q9UBS4
Q9UBS5
Q9UBS8
Q9UBS9
Q9UBT2
Q9UBT3
Q9UBT6
Q9UBT7
Q9UBU3
Q9UBU7
Q9UBU8
Q9UBU9
Q9UBV2
Q9UBV4
Q9UBV7
Q9UBV8
Q9UBW5
Q9UBW7
Q9UBW8
Q9UBX0
Q9UBX1
Q9UBX2
Q9UBX3
Q9UBX5
Q9UBX7
Q9UBX8
Q9UBY0
Q9UBY5
Q9UBY8
Q9UBY9
Q9UBZ4
Q9UBZ9
Q9UC07
Q9UD71
Q9UDR5
Q9UDT6
Q9UDV6
Q9UDV7
Q9UDW1
Q9UDW3
Q9UDX3
Q9UDY2
Q9UDY4
Q9UDY6
Q9UDY8
Q9UEE5
Q9UEF7
Q9UEG4
Q9UER7
Q9UET6
Q9UEU0
Q9UEW3
Q9UEW8
Q9UEY8
Q9UF11
Q9UF12
Q9UF33
Q9UF56
Q9UFB7
Q9UFC0
Q9UFD9
Q9UFE4
Q9UFF9
Q9UFG5
Q9UFP1
Q9UFW8
Q9UG01
Q9UG22
Q9UG56
Q9UGB7
Q9UGC6
Q9UGC7
Q9UGH3
Q9UGI0
Q9UGI6
Q9UGI8
Q9UGI9
Q9UGJ0
Q9UGJ1
Q9UGK3
Q9UGK8
Q9UGL1
Q9UGL9
Q9UGM1
Q9UGM3
Q9UGM5
Q9UGM6
Q9UGN4
Q9UGN5
Q9UGP4
Q9UGP5
Q9UGP8
Q9UGQ3
Q9UGR2
Q9UGT4
Q9UGU0
Q9UGU5
Q9UGY1
Q9UH03
Q9UH17
Q9UH65
Q9UH73
Q9UH77
Q9UH92
Q9UH99
Q9UHA4
Q9UHA7
Q9UHB4
Q9UHB6
Q9UHB7
Q9UHB9
Q9UHC1
Q9UHC3
Q9UHC6
Q9UHC7
Q9UHC9
Q9UHD0
Q9UHD1
Q9UHD2
Q9UHD4
Q9UHD8
Q9UHD9
Q9UHE5
Q9UHF0
Q9UHF1
Q9UHF3
Q9UHF4
Q9UHF7
Q9UHG0
Q9UHG2
Q9UHG3
Q9UHH9
Q9UHI5
Q9UHI6
Q9UHI7
Q9UHI8
Q9UHJ3
Q9UHJ6
Q9UHJ9
Q9UHK0
Q9UHK6
Q9UHL0
Q9UHL4
Q9UHL9
Q9UHM6
Q9UHN1
Q9UHN6
Q9UHP3
Q9UHP6
Q9UHP7
Q9UHQ1
Q9UHQ9
Q9UHR4
Q9UHR5
Q9UHV2
Q9UHV7
Q9UHV8
Q9UHV9
Q9UHW9
Q9UHX1
Q9UHX3
Q9UHY1
Q9UHY7
Q9UHY8
Q9UI08
Q9UI09
Q9UI10
Q9UI12
Q9UI14
Q9UI17
Q9UI26
Q9UI30
Q9UI32
Q9UI33
Q9UI36
Q9UI38
Q9UI40
Q9UI42
Q9UI43
Q9UI46
Q9UI47
Q9UI95
Q9UIA0
Q9UIA9
Q9UIB8
Q9UIC8
Q9UID3
Q9UID6
Q9UIE0
Q9UIF7
Q9UIF8
Q9UIF9
Q9UIG0
Q9UIG4
Q9UIG8
Q9UIH9
Q9UII2
Q9UII4
Q9UII6
Q9UIJ5
Q9UIJ7
Q9UIK4
Q9UIK5
Q9UIL1
Q9UIL4
Q9UIL8
Q9UIQ6
Q9UIR0
Q9UIS9
Q9UIU6
Q9UIV1
Q9UIV8
Q9UIW0
Q9UIW2
Q9UIX4
Q9UJ14
Q9UJ37
Q9UJ41
Q9UJ55
Q9UJ68
Q9UJ70
Q9UJ71
Q9UJ78
Q9UJ83
Q9UJ90
Q9UJ96
Q9UJ98
Q9UJA2
Q9UJA3
Q9UJA5
Q9UJA9
Q9UJC3
Q9UJD0
Q9UJF2
Q9UJJ9
Q9UJL9
Q9UJM3
Q9UJM8
Q9UJP4
Q9UJQ1
Q9UJQ4
Q9UJS0
Q9UJT1
Q9UJT2
Q9UJT9
Q9UJU2
Q9UJU5
Q9UJU6
Q9UJV3
Q9UJV9
Q9UJW0
Q9UJW2
Q9UJW3
Q9UJW8
Q9UJW9
Q9UJX0
Q9UJX2
Q9UJX4
Q9UJX5
Q9UJX6
Q9UJY1
Q9UJY4
Q9UJY5
Q9UJZ1
Q9UK05
Q9UK17
Q9UK22
Q9UK23
Q9UK32
Q9UK33
Q9UK39
Q9UK41
Q9UK45
Q9UK53
Q9UK55
Q9UK58
Q9UK59
Q9UK61
Q9UK73
Q9UK76
Q9UK80
Q9UK96
Q9UK97
Q9UK99
Q9UKA1
Q9UKA2
Q9UKA4
Q9UKA8
Q9UKA9
Q9UKB1
Q9UKB5
Q9UKC9
Q9UKD1
Q9UKE5
Q9UKF2
Q9UKF5
Q9UKF6
Q9UKF7
Q9UKG1
Q9UKG4
Q9UKG9
Q9UKI2
Q9UKI8
Q9UKI9
Q9UKJ1
Q9UKJ5
Q9UKJ8
Q9UKK3
Q9UKK6
Q9UKK9
Q9UKL0
Q9UKL3
Q9UKL6
Q9UKM7
Q9UKM9
Q9UKN5
Q9UKN8
Q9UKP3
Q9UKP4
Q9UKP5
Q9UKP6
Q9UKQ2
Q9UKR0
Q9UKR5
Q9UKS6
Q9UKS7
Q9UKT4
Q9UKT5
Q9UKT6
Q9UKT7
Q9UKT8
Q9UKT9
Q9UKU0
Q9UKU6
Q9UKU7
Q9UKV0
Q9UKV3
Q9UKV5
Q9UKV8
Q9UKW4
Q9UKW6
Q9UKX2
Q9UKX3
Q9UKX5
Q9UKX7
Q9UKY0
Q9UKY1
Q9UKY4
Q9UKZ1
Q9UKZ9
Q9UL01
Q9UL03
Q9UL12
Q9UL15
Q9UL16
Q9UL17
Q9UL18
Q9UL19
Q9UL25
Q9UL26
Q9UL33
Q9UL40
Q9UL41
Q9UL42
Q9UL45
Q9UL46
Q9UL49
Q9UL51
Q9UL52
Q9UL54
Q9UL62
Q9UL63
Q9UL68
Q9ULA0
Q9ULB1
Q9ULB5
Q9ULC0
Q9ULC3
Q9ULC4
Q9ULC5
Q9ULC6
Q9ULC8
Q9ULD0
Q9ULD2
Q9ULD4
Q9ULD5
Q9ULD6
Q9ULD8
Q9ULE0
Q9ULG1
Q9ULG6
Q9ULH0
Q9ULH1
Q9ULH4
Q9ULH7
Q9ULI0
Q9ULI2
Q9ULI3
Q9ULJ1
Q9ULJ3
Q9ULJ6
Q9ULJ8
Q9ULK0
Q9ULK4
Q9ULK5
Q9ULL4
Q9ULL8
Q9ULM2
Q9ULM3
Q9ULM6
Q9ULP0
Q9ULP9
Q9ULQ0
Q9ULQ1
Q9ULR0
Q9ULR3
Q9ULT0
Q9ULT6
Q9ULT8
Q9ULU4
Q9ULU8
Q9ULV0
Q9ULV1
Q9ULV3
Q9ULV4
Q9ULV5
Q9ULV8
Q9ULW0
Q9ULW2
Q9ULW3
Q9ULW5
Q9ULW6
Q9ULW8
Q9ULX3
Q9ULX5
Q9ULX6
Q9ULX7
Q9ULX9
Q9ULY5
Q9ULZ1
Q9ULZ2
Q9ULZ3
Q9ULZ9
Q9UM00
Q9UM01
Q9UM07
Q9UM11
Q9UM13
Q9UM19
Q9UM21
Q9UM22
Q9UM44
Q9UM47
Q9UM54
Q9UM63
Q9UM73
Q9UM82
Q9UMD9
Q9UMF0
Q9UMQ3
Q9UMQ6
Q9UMR2
Q9UMR3
Q9UMR5
Q9UMR7
Q9UMS0
Q9UMS4
Q9UMS6
Q9UMW8
Q9UMX0
Q9UMX1
Q9UMX2
Q9UMX3
Q9UMX5
Q9UMX6
Q9UMX9
Q9UMY4
Q9UMZ2
Q9UMZ3
Q9UN19
Q9UN36
Q9UN37
Q9UN42
Q9UN72
Q9UN73
Q9UN74
Q9UN76
Q9UN79
Q9UN81
Q9UN86
Q9UN88
Q9UNA0
Q9UNA1
Q9UNA3
Q9UNA4
Q9UNE0
Q9UNE2
Q9UNE7
Q9UNF0
Q9UNF1
Q9UNH5
Q9UNH6
Q9UNH7
Q9UNI1
Q9UNI6
Q9UNK0
Q9UNK4
Q9UNL4
Q9UNM6
Q9UNN5
Q9UNN8
Q9UNP4
Q9UNP9
Q9UNQ0
Q9UNQ2
Q9UNS1
Q9UNS2
Q9UNT1
Q9UNU6
Q9UNW1
Q9UNW8
Q9UNW9
Q9UNY4
Q9UNY5
Q9UNZ2
Q9UP38
Q9UP52
Q9UP65
Q9UP79
Q9UP83
Q9UP95
Q9UPE1
Q9UPG8
Q9UPI3
Q9UPM6
Q9UPM8
Q9UPM9
Q9UPN4
Q9UPN6
Q9UPN7
Q9UPN9
Q9UPP1
Q9UPP2
Q9UPQ0
Q9UPQ3
Q9UPQ4
Q9UPQ7
Q9UPQ8
Q9UPQ9
Q9UPR0
Q9UPR3
Q9UPR5
Q9UPS6
Q9UPS8
Q9UPT5
Q9UPT6
Q9UPT8
Q9UPT9
Q9UPU5
Q9UPU7
Q9UPU9
Q9UPV0
Q9UPV9
Q9UPW0
Q9UPW5
Q9UPW6
Q9UPW8
Q9UPX0
Q9UPX6
Q9UPY3
Q9UPY5
Q9UPY6
Q9UPY8
Q9UPZ3
Q9UPZ6
Q9UPZ9
Q9UQ03
Q9UQ05
Q9UQ07
Q9UQ13
Q9UQ16
Q9UQ26
Q9UQ49
Q9UQ52
Q9UQ53
Q9UQ80
Q9UQ84
Q9UQ88
Q9UQ90
Q9UQB3
Q9UQB8
Q9UQB9
Q9UQC2
Q9UQC9
Q9UQD0
Q9UQE7
Q9UQF0
Q9UQF2
Q9UQK1
Q9UQL6
Q9UQM7
Q9UQN3
Q9UQP3
Q9UQQ1
Q9UQQ2
Q9UQR0
Q9UQR1
Q9UQV4
Q9WJR5
Q9Y210
Q9Y215
Q9Y216
Q9Y217
Q9Y219
Q9Y221
Q9Y222
Q9Y223
Q9Y224
Q9Y225
Q9Y226
Q9Y227
Q9Y228
Q9Y230
Q9Y231
Q9Y232
Q9Y233
Q9Y234
Q9Y235
Q9Y237
Q9Y238
Q9Y239
Q9Y240
Q9Y241
Q9Y242
Q9Y243
Q9Y244
Q9Y247
Q9Y248
Q9Y250
Q9Y251
Q9Y252
Q9Y253
Q9Y255
Q9Y256
Q9Y257
Q9Y258
Q9Y259
Q9Y261
Q9Y262
Q9Y263
Q9Y264
Q9Y265
Q9Y266
Q9Y267
Q9Y271
Q9Y272
Q9Y274
Q9Y275
Q9Y276
Q9Y277
Q9Y278
Q9Y279
Q9Y281
Q9Y282
Q9Y283
Q9Y284
Q9Y285
Q9Y286
Q9Y287
Q9Y289
Q9Y294
Q9Y295
Q9Y296
Q9Y297
Q9Y2A7
Q9Y2A9
Q9Y2B0
Q9Y2B1
Q9Y2B2
Q9Y2B4
Q9Y2B5
Q9Y2C3
Q9Y2C4
Q9Y2C5
Q9Y2C9
Q9Y2D0
Q9Y2D1
Q9Y2D2
Q9Y2D4
Q9Y2D8
Q9Y2E5
Q9Y2E6
Q9Y2F5
Q9Y2F9
Q9Y2G0
Q9Y2G1
Q9Y2G2
Q9Y2G3
Q9Y2G5
Q9Y2G9
Q9Y2H0
Q9Y2H1
Q9Y2H2
Q9Y2H6
Q9Y2H9
Q9Y2I1
Q9Y2I2
Q9Y2I6
Q9Y2I7
Q9Y2I9
Q9Y2J0
Q9Y2J2
Q9Y2J4
Q9Y2J8
Q9Y2K1
Q9Y2K2
Q9Y2K3
Q9Y2K5
Q9Y2K6
Q9Y2K7
Q9Y2K9
Q9Y2L1
Q9Y2L5
Q9Y2L9
Q9Y2M0
Q9Y2M5
Q9Y2N7
Q9Y2P0
Q9Y2P4
Q9Y2P5
Q9Y2P7
Q9Y2Q0
Q9Y2Q3
Q9Y2Q5
Q9Y2R0
Q9Y2R2
Q9Y2S2
Q9Y2S7
Q9Y2T1
Q9Y2T2
Q9Y2T3
Q9Y2T6
Q9Y2T7
Q9Y2U5
Q9Y2U8
Q9Y2U9
Q9Y2V0
Q9Y2V2
Q9Y2V3
Q9Y2V7
Q9Y2W1
Q9Y2W2
Q9Y2W3
Q9Y2W6
Q9Y2W7
Q9Y2X0
Q9Y2X3
Q9Y2X7
Q9Y2X8
Q9Y2X9
Q9Y2Y0
Q9Y2Y1
Q9Y2Y4
Q9Y2Y6
Q9Y2Y8
Q9Y2Y9
Q9Y2Z0
Q9Y2Z2
Q9Y2Z4
Q9Y2Z9
Q9Y303
Q9Y314
Q9Y315
Q9Y316
Q9Y320
Q9Y328
Q9Y333
Q9Y336
Q9Y337
Q9Y342
Q9Y345
Q9Y365
Q9Y366
Q9Y371
Q9Y375
Q9Y376
Q9Y383
Q9Y385
Q9Y388
Q9Y394
Q9Y397
Q9Y399
Q9Y3A0
Q9Y3A2
Q9Y3A3
Q9Y3A4
Q9Y3A5
Q9Y3A6
Q9Y3B2
Q9Y3B3
Q9Y3B4
Q9Y3B6
Q9Y3B7
Q9Y3B8
Q9Y3C0
Q9Y3C4
Q9Y3C5
Q9Y3C6
Q9Y3C7
Q9Y3C8
Q9Y3D0
Q9Y3D2
Q9Y3D3
Q9Y3D6
Q9Y3D7
Q9Y3D8
Q9Y3D9
Q9Y3E0
Q9Y3E1
Q9Y3E2
Q9Y3E5
Q9Y3E7
Q9Y3F4
Q9Y3I0
Q9Y3I1
Q9Y3L3
Q9Y3L5
Q9Y3M2
Q9Y3M8
Q9Y3M9
Q9Y3P8
Q9Y3P9
Q9Y3Q0
Q9Y3Q3
Q9Y3Q4
Q9Y3Q7
Q9Y3Q8
Q9Y3R0
Q9Y3R4
Q9Y3R5
Q9Y3S1
Q9Y3S2
Q9Y3T9
Q9Y3U8
Q9Y3V2
Q9Y3Y2
Q9Y3Y4
Q9Y3Z3
Q9Y446
Q9Y448
Q9Y450
Q9Y458
Q9Y462
Q9Y463
Q9Y466
Q9Y467
Q9Y468
Q9Y473
Q9Y478
Q9Y483
Q9Y484
Q9Y487
Q9Y490
Q9Y496
Q9Y4A8
Q9Y4B4
Q9Y4B5
Q9Y4B6
Q9Y4C0
Q9Y4C1
Q9Y4C2
Q9Y4C4
Q9Y4C5
Q9Y4C8
Q9Y4D1
Q9Y4D2
Q9Y4D7
Q9Y4E1
Q9Y4E5
Q9Y4E8
Q9Y4F1
Q9Y4F3
Q9Y4F4
Q9Y4F9
Q9Y4G2
Q9Y4G6
Q9Y4G8
Q9Y4H2
Q9Y4H4
Q9Y4I1
Q9Y4J8
Q9Y4K0
Q9Y4K3
Q9Y4K4
Q9Y4L1
Q9Y4L5
Q9Y4P1
Q9Y4P8
Q9Y4P9
Q9Y4R7
Q9Y4R8
Q9Y4U1
Q9Y4W2
Q9Y4W6
Q9Y4X0
Q9Y4X3
Q9Y4X4
Q9Y4X5
Q9Y4Y9
Q9Y4Z0
Q9Y4Z2
Q9Y508
Q9Y512
Q9Y530
Q9Y535
Q9Y547
Q9Y548
Q9Y561
Q9Y566
Q9Y570
Q9Y572
Q9Y574
Q9Y575
Q9Y576
Q9Y577
Q9Y580
Q9Y584
Q9Y586
Q9Y587
Q9Y592
Q9Y5A6
Q9Y5A7
Q9Y5A9
Q9Y5B0
Q9Y5B6
Q9Y5B8
Q9Y5B9
Q9Y5C1
Q9Y5E3
Q9Y5E9
Q9Y5F1
Q9Y5H5
Q9Y5H9
Q9Y5I2
Q9Y5I3
Q9Y5J3
Q9Y5J5
Q9Y5J6
Q9Y5J7
Q9Y5K1
Q9Y5K2
Q9Y5K3
Q9Y5K5
Q9Y5K6
Q9Y5K8
Q9Y5L0
Q9Y5L2
Q9Y5L3
Q9Y5L4
Q9Y5N1
Q9Y5N5
Q9Y5N6
Q9Y5P4
Q9Y5P6
Q9Y5P8
Q9Y5Q0
Q9Y5Q3
Q9Y5Q5
Q9Y5Q6
Q9Y5Q8
Q9Y5Q9
Q9Y5R2
Q9Y5R4
Q9Y5R5
Q9Y5R6
Q9Y5R8
Q9Y5S1
Q9Y5S2
Q9Y5S8
Q9Y5S9
Q9Y5T4
Q9Y5T5
Q9Y5U4
Q9Y5U5
Q9Y5U8
Q9Y5U9
Q9Y5V3
Q9Y5W3
Q9Y5W5
Q9Y5W7
Q9Y5W8
Q9Y5W9
Q9Y5X0
Q9Y5X1
Q9Y5X2
Q9Y5X3
Q9Y5X4
Q9Y5X5
Q9Y5X9
Q9Y5Y0
Q9Y5Y2
Q9Y5Y4
Q9Y5Y5
Q9Y5Y6
Q9Y5Y7
Q9Y5Y9
Q9Y5Z0
Q9Y5Z4
Q9Y5Z6
Q9Y5Z7
Q9Y5Z9
Q9Y600
Q9Y603
Q9Y605
Q9Y606
Q9Y608
Q9Y613
Q9Y615
Q9Y616
Q9Y617
Q9Y618
Q9Y619
Q9Y620
Q9Y623
Q9Y624
Q9Y625
Q9Y639
Q9Y644
Q9Y646
Q9Y653
Q9Y657
Q9Y662
Q9Y663
Q9Y664
Q9Y666
Q9Y672
Q9Y676
Q9Y678
Q9Y679
Q9Y680
Q9Y691
Q9Y692
Q9Y694
Q9Y696
Q9Y697
Q9Y698
Q9Y6A1
Q9Y6A2
Q9Y6A4
Q9Y6A5
Q9Y6A9
Q9Y6B2
Q9Y6B6
Q9Y6B7
Q9Y6C2
Q9Y6C5
Q9Y6D5
Q9Y6D6
Q9Y6D9
Q9Y6E0
Q9Y6E2
Q9Y6E7
Q9Y6F1
Q9Y6F6
Q9Y6F8
Q9Y6F9
Q9Y6G1
Q9Y6G3
Q9Y6G5
Q9Y6G9
Q9Y6H1
Q9Y6H3
Q9Y6H5
Q9Y6H6
Q9Y6H8
Q9Y6I3
Q9Y6I4
Q9Y6I7
Q9Y6I9
Q9Y6J0
Q9Y6J6
Q9Y6J8
Q9Y6J9
Q9Y6K0
Q9Y6K1
Q9Y6K5
Q9Y6K8
Q9Y6K9
Q9Y6L6
Q9Y6L7
Q9Y6M0
Q9Y6M1
Q9Y6M4
Q9Y6M5
Q9Y6M7
Q9Y6M9
Q9Y6N1
Q9Y6N5
Q9Y6N6
Q9Y6N7
Q9Y6N8
Q9Y6N9
Q9Y6P5
Q9Y6Q1
Q9Y6Q2
Q9Y6Q5
Q9Y6Q6
Q9Y6Q9
Q9Y6R0
Q9Y6R1
Q9Y6R4
Q9Y6R9
Q9Y6T7
Q9Y6U3
Q9Y6W3
Q9Y6W5
Q9Y6W6
Q9Y6W8
Q9Y6X0
Q9Y6X1
Q9Y6X2
Q9Y6X3
Q9Y6X5
Q9Y6X6
Q9Y6X8
Q9Y6X9
Q9Y6Y0
Q9Y6Y1
Q9Y6Y8
Q9Y6Y9
Q9Y6Z7
U3KQK0
X5D778
X6RBG4
A0A024RBG1
A0A075B6N1
A0A075B6Q5
A0A075B6R2
A0A087WSY4
A0A087WT01
A0A0A0MR05
A0A0A0MRG2
A0A0A0MRN7
A0A0A0MS14
A0A0A0MS15
A0A0A0MT83
A0A0A0MTI6
A0A0A6YYK7
A0A0B4J1U7
A0A0B4J1V0
A0A0B4J1V1
A0A0B4J1V2
A0A0B4J1V6
A0A0B4J1V7
A0A0B4J1X5
A0A0B4J1X8
A0A0B4J1Y9
A0A0B4J2H0
A0A0C4DFN3
A0A0C4DG17
A0A0C4DGV4
A0A0C4DH29
A0A0C4DH30
A0A0C4DH31
A0A0C4DH32
A0A0C4DH33
A0A0C4DH34
A0A0C4DH35
A0A0C4DH36
A0A0C4DH38
A0A0C4DH39
A0A0C4DH41
A0A0C4DH42
A0A0C4DH43
A0A0G2JLB3
A0A0G2JMI3
A0A0G2JNZ0
A0A0G2JNZ5
A0A0G2JP53
A0A0G2JR31
A0A0G2JR90
A0A0G2JRZ1
A0A0J9YVY3
A0A0J9YX35
A0A0J9YXX1
A0A0K0K1A5
A0A0U2N547
A0A140T922
A0A1B0GTB2
A0A1B0GTC3
A0A1B0GTC5
A0A1B0GTQ4
A0A1B0GTY1
A0A1B0GU26
A0A1B0GUC3
A0A1B0GV98
A0A1B0GVH5
A0A1B0GVQ0
A0A2R8Y570
A0A2R8Y5G2
A0A2R8Y5Z6
A0A2R8Y6G5
A0A2R8YEE0
A0A2R8YFR9
A0A2U3TZH6
A0A3B3ITV0
A0A3B3ITW1
A0A3B3IU06
A0A494BZT7
A0A494C0X7
A0A494C116
A0A494C176
A0A494C1L1
A0A6Q8PF35
A0A6Q8PFF9
A0A6Q8PFU3
A0A6Q8PFX8
A0A6Q8PFY6
A0A6Q8PG85
A0A6Q8PGM8
A0A6Q8PHU0
A0A7I2U302
A0A7I2V370
A0A7I2YQK0
A0A7P0T915
A0A7P0TBH6
A0A7P0Z426
A0A7P0Z490
A0AVI2
A0PJW6
A0PJX0
A0PJX4
A0PJZ3
A0PK05
A1A5D9
A1L020
A1L188
A1YPR0
A2A2V5
A2A3K4
A2ABF9
A2RRD8
A2RUS2
A2VDF0
A3KFJ0
A3KN83
A4D1S5
A4D2G3
A4FU01
A4FU49
A4FU69
A5A3E0
A5D6W6
A6NC51
A6NCE7
A6NCW0
A6ND48
A6NDA9
A6NDP7
A6NDU8
A6NEQ0
A6NF83
A6NFD8
A6NFK2
A6NFN3
A6NFR6
A6NG13
A6NGB9
A6NGC4
A6NGY5
A6NH00
A6NHC0
A6NHL2
A6NHN0
A6NHQ2
A6NHQ4
A6NHX0
A6NI28
A6NI79
A6NJB7
A6NJT0
A6NJW9
A6NK97
A6NKF1
A6NLJ0
A6NLX3
A6NMB1
A6NMN3
A6NNA5
A6NND4
A6NNE9
A6NNS2
A6NNW6
A6QL63
A6XGL0
A6ZKI3
A7E2F4
A7MBM2
A8K855
A8K979
A8MPP1
A8MQB8
A8MQT2
A8MTL9
A8MUK1
A8MV81
A8MWY0
A9QM74
A9Z1Z3
B1APH4
B2RNN3
B2RU33
B2RXH8
B3EWF7
B3EWG5
B4DDD6
B4DS77
B4DY26
B5MCF9
B7WPK3
B8ZZ34
B9A064
C0HLU2
C9J381
C9JEA7
C9JXA2
D6R9G1
D6R9P1
D6RA96
E7EMS6
E7ENX8
E7EPM6
E7EQX7
E7ERY9
E7ERZ9
E7ESA6
E7ETK5
E7EU05
E7EUU8
E7EVU1
E7EWI4
E7EX47
E9PAV3
E9PB90
E9PBK7
E9PC45
E9PF63
E9PFD7
E9PG39
E9PJF0
E9PJF3
E9PJX8
E9PL09
E9PL17
E9PLT1
E9PQW4
E9PQX1
E9PSE9
E9PSI1
F5H0R1
F5H694
F5H875
F6TDF5
F8VQZ7
F8VUA2
F8VVT7
F8VVT9
F8WEZ8
G3V0J0
G9CGD6
H0Y4R1
H0Y9P9
H3BP20
H3BPZ1
H3BS10
H3BS72
I3L0A0
J3KP33
J3KP65
L0R8F8
M5A8F1
O00178
O00295
O00321
O00398
O00399
O00458
O00515
O00534
O00570
O00624
O00634
O14513
O14545
O14548
O14599
O14602
O14626
O14668
O14709
O14718
O14753
O14804
O15016
O15034
O15037
O15063
O15069
O15090
O15213
O15218
O15235
O15321
O15335
O15375
O15403
O15432
O15539
O43301
O43345
O43347
O43414
O43448
O43555
O43638
O43657
O43677
O43692
O43736
O43812
O43908
O43930
O43934
O60225
O60234
O60245
O60262
O60279
O60299
O60330
O60403
O60404
O60412
O60422
O60516
O60522
O60542
O60676
O60765
O60774
O60811
O71037
O75064
O75095
O75123
O75153
O75325
O75335
O75346
O75352
O75363
O75388
O75394
O75437
O75459
O75493
O75541
O75570
O75596
O75628
O75635
O75678
O75683
O75690
O75711
O75715
O75764
O75820
O75830
O75901
O75947
O75953
O75956
O75964
O75973
O75995
O76001
O76002
O76009
O76038
O76099
O94772
O94889
O94892
O94903
O94913
O94988
O95007
O95025
O95076
O95084
O95164
O95190
O95199
O95222
O95260
O95336
O95371
O95411
O95455
O95620
O95625
O95661
O95685
O95755
O95757
O95759
O95780
O95800
O95838
O95841
O95847
O95918
O95965
O95976
P01599
P01601
P01614
P01624
P01703
P01714
P01715
P01717
P01718
P01733
P03979
P03986
P04211
P04430
P04432
P04433
P04435
P04437
P04808
P05015
P06310
P06315
P07311
P07316
P09001
P09093
P09105
P09630
P0C0E4
P0C1H6
P0C263
P0C617
P0C626
P0C645
P0C6T2
P0C7H8
P0C7M3
P0C7M4
P0C7M7
P0C7P1
P0C7T4
P0C7U0
P0C7U3
P0C862
P0C8F1
P0CE72
P0CF51
P0CG08
P0CG13
P0CG21
P0CG29
P0CG34
P0CG35
P0CI25
P0CJ72
P0CW23
P0DJ07
P0DJD4
P0DN77
P0DN78
P0DN87
P0DP01
P0DP02
P0DP03
P0DP04
P0DP06
P0DP07
P0DP08
P0DP74
P0DUQ2
P10072
P10266
P10915
P12872
P14621
P15088
P15621
P16260
P17025
P17026
P17029
P17030
P17031
P17032
P17035
P17038
P17039
P17097
P17098
P17538
P19961
P20382
P21506
P22090
P22531
P22532
P22676
P27482
P29377
P29762
P30408
P30953
P30954
P31267
P31277
P32314
P33552
P34820
P35325
P35542
P35663
P36537
P36915
P40205
P40313
P42696
P43116
P43308
P43363
P43627
P46095
P47775
P47874
P47883
P47887
P47888
P47893
P47972
P48060
P48741
P49406
P50120
P51504
P51508
P51522
P51689
P51815
P51911
P52737
P52741
P52746
P54792
P54793
P54826
P55082
P55103
P55808
P56179
P56277
P56378
P56385
P56749
P56880
P57058
P57077
P57723
P57738
P57773
P57775
P58062
P58166
P58173
P58182
P58294
P58317
P58557
P58658
P58872
P59025
P59045
P59074
P59282
P59533
P59534
P59535
P59537
P59538
P59540
P59543
P59768
P60153
P60331
P60369
P60413
P60509
P60608
P60827
P60893
P60983
P61366
P61550
P61565
P61566
P61567
P62683
P62684
P62685
P63123
P63126
P63130
P63132
P63133
P63135
P63136
P63145
P63215
P63313
P68543
P69849
P78312
P78414
P80748
P81133
P81877
P82663
P82673
P82675
P82914
P82921
P82932
P82933
P82970
P82980
P83859
P84101
P86791
P87889
P98169
P98173
Q01459
Q01995
Q02045
Q02338
Q02386
Q02509
Q03169
Q03701
Q03828
Q03936
Q05048
Q05952
Q05D32
Q06732
Q07507
Q08ER8
Q0D2J5
Q12765
Q12788
Q12796
Q12829
Q12872
Q12926
Q12950
Q12988
Q12999
Q13103
Q13106
Q13203
Q13368
Q13401
Q13434
Q13442
Q13606
Q13607
Q13938
Q13939
Q14093
Q14094
Q14201
Q14206
Q14324
Q14409
Q14439
Q14568
Q14576
Q14590
Q14593
Q14641
Q14667
Q14681
Q14728
Q14952
Q14C87
Q15034
Q15035
Q15048
Q15198
Q15238
Q15390
Q15391
Q15404
Q15486
Q15612
Q15617
Q15620
Q15695
Q15760
Q15847
Q15937
Q16378
Q16538
Q16557
Q16589
Q16609
Q16661
Q17RB0
Q17RF5
Q17RN3
Q17RR3
Q17RY6
Q19AV6
Q1L6U9
Q1ZZU3
Q2KJY2
Q2L4Q9
Q2M1V0
Q2M2H8
Q2M3G4
Q2M3X9
Q2MJR0
Q2NKX9
Q2NL68
Q2NL82
Q2NL98
Q2T9K0
Q2T9L4
Q2TAC6
Q2TAP0
Q2TBC4
Q2TV78
Q2VIR3
Q2VPB7
Q2VWP7
Q2VYF4
Q30KP8
Q32M78
Q32ZL2
Q3B726
Q3B8N2
Q3BBV0
Q3KNR5
Q3KNT7
Q3KNT9
Q3KP22
Q3KPI0
Q3KQU3
Q3LI77
Q3LIE5
Q3MIN7
Q3MJ13
Q3SX64
Q3SY17
Q3SY52
Q3SY77
Q3ZCQ3
Q3ZCT1
Q3ZCX4
Q494W8
Q495N2
Q496Y0
Q49AA0
Q49AH0
Q49B96
Q49SQ1
Q4G0A6
Q4G0M1
Q4G0T1
Q4G148
Q4G1C9
Q4LEZ3
Q4U2R6
Q4VNC0
Q4VX76
Q4ZIN3
Q504T8
Q52MB2
Q52WX2
Q53G44
Q53GI3
Q53HC5
Q53QW1
Q53QZ3
Q53RD9
Q53T59
Q562R1
Q567V2
Q569H4
Q587J7
Q58FF7
Q58FF8
Q58FG1
Q58G82
Q5BIV9
Q5BN46
Q5DT21
Q5FWE3
Q5FWF6
Q5FYB0
Q5GAN6
Q5H9T9
Q5H9U9
Q5HY92
Q5HYI7
Q5HYJ1
Q5HYM0
Q5J5C9
Q5JQC4
Q5JR12
Q5JRM2
Q5JSL3
Q5JSZ5
Q5JT82
Q5JU67
Q5JU69
Q5JUW0
Q5JUX0
Q5JXA9
Q5M9Q1
Q5MAI5
Q5MJ09
Q5MJ68
Q5QJ74
Q5QPD4
Q5SRI9
Q5SRN2
Q5SXM8
Q5SY80
Q5SZJ8
Q5T013
Q5T0D9
Q5T0I0
Q5T0L3
Q5T1Q4
Q5T2E6
Q5T3F8
Q5T3N0
Q5T3N1
Q5T4T1
Q5T4T6
Q5T4U5
Q5T5A4
Q5T653
Q5T6L9
Q5T7N2
Q5T848
Q5T871
Q5T8P6
Q5T9B7
Q5T9C2
Q5TAH2
Q5TBC7
Q5TC79
Q5TDP6
Q5TEC6
Q5TFQ8
Q5TGS1
Q5TH74
Q5TIA1
Q5TID7
Q5TYM5
Q5TYW1
Q5U5R9
Q5U623
Q5VT97
Q5VTE0
Q5VTH9
Q5VTQ0
Q5VTT2
Q5VU97
Q5VUJ9
Q5VUM1
Q5VV17
Q5VV52
Q5VV63
Q5VVH5
Q5VVW2
Q5VW32
Q5VW36
Q5VXH4
Q5VXJ0
Q5VXT5
Q5VXU1
Q5VYS4
Q5VYY2
Q5VZB9
Q5VZP5
Q5W0U4
Q5XG92
Q5XX13
Q63HK3
Q63HM1
Q641Q3
Q658Y4
Q66K14
Q66K41
Q66K66
Q66LE6
Q68BL7
Q68BL8
Q68CR1
Q68D51
Q68DU8
Q68DY1
Q69YN2
Q69YU5
Q6A1A2
Q6A555
Q6AZW8
Q6B0K9
Q6BDS2
Q6DHY5
Q6DWJ6
Q6ECI4
Q6EKJ0
Q6GPH6
Q6H9L7
Q6IEE7
Q6IFH4
Q6IMI4
Q6IPR1
Q6IPR3
Q6IPT4
Q6IQ32
Q6ISS4
Q6JEL2
Q6MZT1
Q6MZW2
Q6MZZ7
Q6N063
Q6NSX1
Q6NSZ9
Q6NT32
Q6NUJ1
Q6NUK4
Q6NUM6
Q6NUM9
Q6NUS8
Q6NVV7
Q6NVV9
Q6NW34
Q6NXE6
Q6NXR0
Q6NXT1
Q6NZ67
Q6P161
Q6P1K8
Q6P1L8
Q6P1R4
Q6P1S2
Q6P3S6
Q6P444
Q6P461
Q6P499
Q6P4D5
Q6P4E1
Q6P4F7
Q6P582
Q6P5S2
Q6P996
Q6P9G4
Q6P9H5
Q6PCB8
Q6PDA7
Q6PEY0
Q6PF04
Q6PI73
Q6PII3
Q6PJ21
Q6PJ69
Q6PJG2
Q6PJQ5
Q6PK18
Q6Q0C1
Q6Q8B3
Q6QEF8
Q6R2W3
Q6RSH7
Q6S8J3
Q6SJ96
Q6T310
Q6T4P5
Q6TDP4
Q6TDU7
Q6UQ28
Q6UW32
Q6UW49
Q6UWD8
Q6UWJ1
Q6UWL2
Q6UWM5
Q6UWM7
Q6UWN8
Q6UWQ7
Q6UWT4
Q6UWV2
Q6UWW9
Q6UX07
Q6UX52
Q6UX53
Q6UX73
Q6UXA7
Q6UXC1
Q6UXH9
Q6UXI7
Q6UXK5
Q6UXN2
Q6UXU4
Q6UXX5
Q6UY11
Q6VUC0
Q6W3E5
Q6WBX8
Q6X784
Q6XPR3
Q6XYB7
Q6YFQ2
Q6YI46
Q6ZMB5
Q6ZMD2
Q6ZMP0
Q6ZMR3
Q6ZMV9
Q6ZMY3
Q6ZN11
Q6ZN28
Q6ZN54
Q6ZN66
Q6ZNB6
Q6ZNW5
Q6ZP65
Q6ZPB5
Q6ZR52
Q6ZRH7
Q6ZS27
Q6ZS72
Q6ZS82
Q6ZSG2
Q6ZTA4
Q6ZTI6
Q6ZTQ3
Q6ZTR7
Q6ZTW0
Q6ZUB1
Q6ZUT9
Q6ZUV0
Q6ZUX3
Q6ZVH7
Q6ZVX7
Q6ZVX9
Q6ZW05
Q6ZWE6
Q6ZWJ8
Q6ZWK6
Q701N2
Q70Z53
Q711Q0
Q717R9
Q76B58
Q76KP1
Q7L0R7
Q7L1V2
Q7L2K0
Q7L3S4
Q7L3T8
Q7L9B9
Q7LDI9
Q7M4L6
Q7RTM1
Q7RTR8
Q7RTS5
Q7RTU9
Q7RTV2
Q7RTV3
Q7RTY5
Q7RTY7
Q7RTY8
Q7RTY9
Q7RTZ2
Q7Z2G1
Q7Z2K8
Q7Z2T5
Q7Z2W9
Q7Z340
Q7Z398
Q7Z3D4
Q7Z3D6
Q7Z3G6
Q7Z3H4
Q7Z3Q1
Q7Z3T1
Q7Z3V4
Q7Z3Z3
Q7Z444
Q7Z4G4
Q7Z4H3
Q7Z4J2
Q7Z4L9
Q7Z4W2
Q7Z553
Q7Z5A4
Q7Z5H4
Q7Z5H5
Q7Z5M8
Q7Z601
Q7Z692
Q7Z695
Q7Z6J2
Q7Z6K4
Q7Z6Z6
Q7Z713
Q7Z745
Q7Z7A3
Q7Z7B7
Q7Z7F7
Q7Z7J5
Q7Z7J7
Q7Z7L7
Q7Z7L9
Q7Z7M1
Q86SG7
Q86SP6
Q86SX3
Q86TA1
Q86TD4
Q86TJ5
Q86TN4
Q86U38
Q86UA1
Q86UB2
Q86UB9
Q86UE3
Q86UP6
Q86UP8
Q86UW8
Q86UY8
Q86V21
Q86V35
Q86VH4
Q86VI1
Q86VR7
Q86VX2
Q86VZ1
Q86W11
Q86W28
Q86W33
Q86W67
Q86WC6
Q86WI0
Q86WK7
Q86WK9
Q86WN2
Q86WS5
Q86WW8
Q86X10
Q86X19
Q86X27
Q86X76
Q86X83
Q86XD5
Q86XH1
Q86XI6
Q86XP6
Q86XR2
Q86XR5
Q86XT9
Q86XW9
Q86Y22
Q86Y25
Q86YE8
Q86YH2
Q86YL5
Q86YN1
Q86YV6
Q8IUC0
Q8IUE0
Q8IUE1
Q8IUZ0
Q8IV13
Q8IVV2
Q8IVW1
Q8IW03
Q8IW36
Q8IW93
Q8IWA0
Q8IWB9
Q8IWF6
Q8IWP9
Q8IWR0
Q8IWY8
Q8IX06
Q8IX18
Q8IX29
Q8IXS6
Q8IXT1
Q8IXY8
Q8IXZ3
Q8IY67
Q8IYD9
Q8IYK8
Q8IYL2
Q8IYN2
Q8IYS0
Q8IYS4
Q8IYS8
Q8IYT1
Q8IYU4
Q8IYX0
Q8IZ08
Q8IZ26
Q8IZ40
Q8IZ57
Q8IZ73
Q8IZ83
Q8IZA3
Q8IZD6
Q8IZF4
Q8IZF5
Q8IZF7
Q8IZJ4
Q8IZM9
Q8IZP7
Q8IZS5
Q8IZS6
Q8IZS7
Q8IZS8
Q8IZT9
Q8IZU8
Q8IZV2
Q8N0S6
Q8N0T1
Q8N0U2
Q8N0Y7
Q8N0Z8
Q8N103
Q8N109
Q8N111
Q8N112
Q8N118
Q8N128
Q8N136
Q8N143
Q8N145
Q8N184
Q8N1D0
Q8N1G4
Q8N1S5
Q8N1T3
Q8N292
Q8N2H3
Q8N365
Q8N3D4
Q8N3J9
Q8N3X1
Q8N3X6
Q8N436
Q8N442
Q8N461
Q8N4G2
Q8N4H5
Q8N4P2
Q8N4Q0
Q8N4T4
Q8N4W9
Q8N531
Q8N5C7
Q8N5I3
Q8N5L8
Q8N5M4
Q8N5N7
Q8N5R6
Q8N5S1
Q8N628
Q8N6D5
Q8N6S5
Q8N6T0
Q8N729
Q8N7A1
Q8N7B1
Q8N7B9
Q8N7K0
Q8N7M2
Q8N7P3
Q8N7X0
Q8N801
Q8N806
Q8N819
Q8N823
Q8N831
Q8N883
Q8N8A2
Q8N8A6
Q8N8E3
Q8N8F6
Q8N8G2
Q8N8J6
Q8N8K9
Q8N8L2
Q8N8Q1
Q8N8R5
Q8N8U2
Q8N8Y5
Q8N8Z8
Q8N907
Q8N954
Q8N9B8
Q8N9H8
Q8N9L1
Q8N9S9
Q8N9W4
Q8N9Z0
Q8NA19
Q8NAT2
Q8NB25
Q8NBA8
Q8NBF6
Q8NBH2
Q8NBM8
Q8NBR0
Q8NBV4
Q8NBX0
Q8NC44
Q8NC96
Q8NCA9
Q8NCF0
Q8NCK3
Q8NCN2
Q8NCN5
Q8NCQ7
Q8NCR3
Q8NCU1
Q8NCY6
Q8ND71
Q8ND82
Q8NDB6
Q8NDV2
Q8NDX6
Q8NDX9
Q8NE28
Q8NE62
Q8NEB7
Q8NEE6
Q8NEF3
Q8NEF9
Q8NEG0
Q8NEN0
Q8NEP9
Q8NET1
Q8NEW7
Q8NEX9
Q8NF86
Q8NFI3
Q8NFJ8
Q8NFK1
Q8NFN8
Q8NFU0
Q8NG04
Q8NG48
Q8NG68
Q8NGA0
Q8NGA4
Q8NGC0
Q8NGC7
Q8NGC8
Q8NGD0
Q8NGE3
Q8NGF0
Q8NGG2
Q8NGG7
Q8NGH7
Q8NGI2
Q8NGI8
Q8NGJ2
Q8NGK2
Q8NGL1
Q8NGM9
Q8NGN3
Q8NGN6
Q8NGQ1
Q8NGR2
Q8NGR6
Q8NGS0
Q8NGS2
Q8NGS8
Q8NGV6
Q8NGW1
Q8NGW6
Q8NGX3
Q8NGY0
Q8NGY3
Q8NH06
Q8NH10
Q8NH19
Q8NH43
Q8NH48
Q8NH59
Q8NH67
Q8NH69
Q8NH85
Q8NH87
Q8NH92
Q8NH94
Q8NHC8
Q8NHK3
Q8NHM4
Q8NHP1
Q8NHP7
Q8NHQ8
Q8NHS0
Q8NHU2
Q8NHY6
Q8NI29
Q8NI32
Q8NI99
Q8TAA3
Q8TAA5
Q8TAE6
Q8TAF7
Q8TAG6
Q8TAK5
Q8TAL6
Q8TAQ5
Q8TAQ9
Q8TAV4
Q8TB03
Q8TB96
Q8TBB5
Q8TBF4
Q8TBF5
Q8TBP0
Q8TBQ9
Q8TBY0
Q8TBZ0
Q8TBZ2
Q8TBZ5
Q8TC21
Q8TC26
Q8TC27
Q8TC56
Q8TC76
Q8TCB6
Q8TCC3
Q8TCD1
Q8TCD6
Q8TCU3
Q8TCV5
Q8TCW7
Q8TCW9
Q8TD22
Q8TD94
Q8TDE3
Q8TDM0
Q8TDM5
Q8TDN6
Q8TDV2
Q8TDV5
Q8TDW4
Q8TDY8
Q8TE59
Q8TE69
Q8TET4
Q8TF05
Q8TF39
Q8TF64
Q8TF68
Q8WUA2
Q8WUF8
Q8WUN7
Q8WUT4
Q8WUU8
Q8WUX2
Q8WV07
Q8WV35
Q8WV48
Q8WV60
Q8WVE0
Q8WVF2
Q8WVI0
Q8WVL7
Q8WVZ7
Q8WW27
Q8WWW8
Q8WWY7
Q8WX77
Q8WXA2
Q8WXB4
Q8WXD9
Q8WXH4
Q8WXH6
Q8WXQ8
Q8WY22
Q8WYN3
Q8WYQ4
Q8WYQ9
Q8WZ33
Q8WZ60
Q8WZ64
Q8WZ79
Q8WZ84
Q8WZ92
Q8WZ94
Q902F8
Q902F9
Q92561
Q92610
Q92617
Q92664
Q92747
Q92771
Q92806
Q92828
Q92901
Q92914
Q92928
Q93073
Q969E1
Q969I3
Q969M1
Q969M2
Q969N4
Q969Q0
Q969Q4
Q969Q5
Q969T3
Q969V1
Q969W8
Q96A00
Q96A04
Q96A05
Q96A23
Q96A28
Q96A35
Q96A46
Q96A47
Q96A73
Q96A84
Q96A99
Q96AC6
Q96AM1
Q96B23
Q96B45
Q96B77
Q96BH3
Q96BN6
Q96BU1
Q96BV0
Q96BW9
Q96C19
Q96C28
Q96C34
Q96CM4
Q96CW6
Q96CX2
Q96CX3
Q96DA0
Q96DB5
Q96DC8
Q96DD7
Q96DN6
Q96DX4
Q96DY7
Q96E40
Q96EF9
Q96EH8
Q96EK7
Q96EN9
Q96EY9
Q96FC7
Q96FN5
Q96FN9
Q96FV2
Q96GA3
Q96GC5
Q96GE9
Q96GX2
Q96GX8
Q96GY0
Q96H78
Q96HE9
Q96HJ3
Q96HJ9
Q96HL8
Q96HP8
Q96HQ0
Q96HQ2
Q96HU8
Q96I36
Q96I82
Q96IG2
Q96IK0
Q96IQ7
Q96IX9
Q96J86
Q96J88
Q96JA4
Q96JC4
Q96JK4
Q96JN8
Q96JP2
Q96JQ2
Q96JT2
Q96K49
Q96K58
Q96KC2
Q96KJ9
Q96KN1
Q96KN9
Q96KR1
Q96KS9
Q96KX0
Q96KX2
Q96L15
Q96L33
Q96L94
Q96LA9
Q96LB4
Q96LD1
Q96LL3
Q96LR9
Q96LU5
Q96LW2
Q96LW9
Q96LY2
Q96M27
Q96M69
Q96M83
Q96MA1
Q96MB7
Q96MG8
Q96MM6
Q96MT1
Q96MX6
Q96N03
Q96N06
Q96N28
Q96N38
Q96ND0
Q96NJ3
Q96NL0
Q96NL1
Q96NL3
Q96NU0
Q96NX9
Q96P50
Q96P68
Q96P69
Q96P88
Q96PB8
Q96PE2
Q96PE5
Q96PE6
Q96PL1
Q96PL2
Q96PQ7
Q96PU9
Q96PX9
Q96Q07
Q96QR1
Q96QS1
Q96QU6
Q96R08
Q96R48
Q96RA2
Q96RC9
Q96RI9
Q96RJ0
Q96RK1
Q96RP8
Q96RV3
Q96S79
Q96S82
Q96S90
Q96S95
Q96S96
Q96SE0
Q96SE7
Q96SK3
Q96SL8
Q96SM3
Q96SN7
Q96SR6
Q96SY0
Q96T25
Q96T92
Q99218
Q99442
Q99445
Q99463
Q99525
Q99614
Q99618
Q99666
Q99742
Q99805
Q99811
Q99819
Q99865
Q99954
Q9BPW4
Q9BPX5
Q9BPY3
Q9BQ08
Q9BQC6
Q9BQI7
Q9BQI9
Q9BQQ7
Q9BQR3
Q9BQS6
Q9BQW3
Q9BQY9
Q9BR61
Q9BR84
Q9BRJ2
Q9BRP4
Q9BRQ4
Q9BRQ5
Q9BRT6
Q9BRU2
Q9BRY0
Q9BS18
Q9BS31
Q9BSE5
Q9BSF4
Q9BSF8
Q9BSG0
Q9BSG5
Q9BSH3
Q9BSH5
Q9BSJ5
Q9BSK1
Q9BSN7
Q9BT23
Q9BT76
Q9BTM1
Q9BTT6
Q9BTV6
Q9BU70
Q9BUG6
Q9BUK0
Q9BUN1
Q9BUT9
Q9BUV8
Q9BV19
Q9BV29
Q9BV99
Q9BVC5
Q9BW30
Q9BW72
Q9BWU0
Q9BWV7
Q9BWW8
Q9BX82
Q9BX93
Q9BXA9
Q9BXC1
Q9BXE9
Q9BXG8
Q9BXK1
Q9BXL5
Q9BXT2
Q9BY10
Q9BY21
Q9BY60
Q9BYC2
Q9BYC8
Q9BYC9
Q9BYD1
Q9BYD2
Q9BYD3
Q9BYD6
Q9BYN8
Q9BYQ9
Q9BYX7
Q9BZ76
Q9BZD7
Q9BZE1
Q9BZI1
Q9BZJ4
Q9BZJ6
Q9C009
Q9C010
Q9C075
Q9C099
Q9C0B6
Q9C0D3
Q9C0D7
Q9C0E2
Q9C0H5
Q9GZK4
Q9GZK6
Q9GZM6
Q9GZN6
Q9GZP1
Q9GZP4
Q9GZP7
Q9GZQ3
Q9GZR7
Q9GZT6
Q9GZZ0
Q9H009
Q9H019
Q9H061
Q9H069
Q9H091
Q9H094
Q9H0C3
Q9H0I3
Q9H0I9
Q9H0U9
Q9H0X4
Q9H158
Q9H159
Q9H175
Q9H1A3
Q9H1C0
Q9H1N7
Q9H1U4
Q9H205
Q9H207
Q9H209
Q9H210
Q9H213
Q9H299
Q9H2A3
Q9H2P9
Q9H2T7
Q9H2W6
Q9H2X8
Q9H2Y9
Q9H320
Q9H330
Q9H336
Q9H339
Q9H340
Q9H341
Q9H342
Q9H347
Q9H3C7
Q9H3E2
Q9H3G5
Q9H3M9
Q9H3S5
Q9H426
Q9H446
Q9H4A4
Q9H4B8
Q9H4G1
Q9H4I8
Q9H4Q3
Q9H501
Q9H511
Q9H5L6
Q9H609
Q9H665
Q9H6A9
Q9H6D8
Q9H6F2
Q9H6F5
Q9H6K4
Q9H6V9
Q9H6X4
Q9H6X5
Q9H756
Q9H7C9
Q9H7R0
Q9H7U1
Q9H7X7
Q9H898
Q9H8H0
Q9H8S5
Q9H8Y1
Q9H939
Q9H967
Q9H9H5
Q9H9Y2
Q9HA64
Q9HA77
Q9HA92
Q9HAH1
Q9HAS0
Q9HAT1
Q9HAY2
Q9HB09
Q9HB40
Q9HBA9
Q9HBF5
Q9HBL6
Q9HBQ8
Q9HBR0
Q9HBU9
Q9HBV1
Q9HC38
Q9HC56
Q9HCC6
Q9HCG1
Q9HCI6
Q9HCL0
Q9HCN2
Q9HCN8
Q9HCT0
Q9HD33
Q9HD64
Q9HDB9
Q9N2J8
Q9NNX1
Q9NP08
Q9NP92
Q9NPA3
Q9NPB8
Q9NPH6
Q9NQ03
Q9NQ33
Q9NQ34
Q9NQ60
Q9NQE7
Q9NQN1
Q9NQS1
Q9NQT6
Q9NR64
Q9NRG7
Q9NRH1
Q9NRJ1
Q9NRM2
Q9NRN5
Q9NRR1
Q9NRU3
Q9NRV9
Q9NRX1
Q9NRY5
Q9NS25
Q9NS26
Q9NS28
Q9NS66
Q9NS67
Q9NS93
Q9NS98
Q9NSI2
Q9NSI5
Q9NSP4
Q9NSY0
Q9NTI7
Q9NTU4
Q9NTU7
Q9NTX5
Q9NTZ6
Q9NU02
Q9NUA8
Q9NUG6
Q9NUP1
Q9NUP7
Q9NUQ6
Q9NUQ8
Q9NUZ1
Q9NV66
Q9NV72
Q9NVG8
Q9NVK5
Q9NVL8
Q9NVQ4
Q9NVR7
Q9NVS2
Q9NVX7
Q9NVZ3
Q9NW68
Q9NWB6
Q9NWC5
Q9NWH7
Q9NWV4
Q9NWW0
Q9NX08
Q9NX20
Q9NX38
Q9NX45
Q9NX78
Q9NXF1
Q9NXF7
Q9NXG2
Q9NXH3
Q9NXJ0
Q9NXK6
Q9NXL2
Q9NXL6
Q9NXZ2
Q9NY35
Q9NY37
Q9NY43
Q9NY57
Q9NYF5
Q9NYL4
Q9NYM9
Q9NYN1
Q9NYV8
Q9NYV9
Q9NYW2
Q9NYW3
Q9NYW6
Q9NYW7
Q9NZH5
Q9NZL6
Q9NZQ0
Q9NZQ9
Q9NZT2
Q9NZW5
Q9P015
Q9P031
Q9P055
Q9P0J6
Q9P0M4
Q9P0M9
Q9P0S2
Q9P104
Q9P1P5
Q9P1U0
Q9P1U1
Q9P1W3
Q9P1Y6
Q9P203
Q9P206
Q9P242
Q9P244
Q9P260
Q9P265
Q9P291
Q9P299
Q9P2D8
Q9P2E7
Q9P2F8
Q9P2H5
Q9P2J8
Q9P2J9
Q9P2N2
Q9P2P1
Q9P2T0
Q9P2V4
Q9QC07
Q9UBG7
Q9UBL0
Q9UBU2
Q9UBU6
Q9UDX5
Q9UEE9
Q9UF02
Q9UGF5
Q9UGQ2
Q9UH62
Q9UHA3
Q9UHE8
Q9UHF5
Q9UHQ4
Q9UHR6
Q9UHV5
Q9UHW5
Q9UIF3
Q9UII5
Q9UIM3
Q9UJ04
Q9UJ42
Q9UJ99
Q9UJG1
Q9UJK0
Q9UJU3
Q9UJW7
Q9UK08
Q9UK11
Q9UK13
Q9UK85
Q9UKB3
Q9UKD2
Q9UKH3
Q9UKJ0
Q9UKJ3
Q9UKL2
Q9UKL4
Q9UKR3
Q9UKU9
Q9UKY3
Q9UL36
Q9UL58
Q9ULB4
Q9ULE3
Q9ULE6
Q9ULF5
Q9ULI4
Q9ULJ7
Q9ULK2
Q9ULK6
Q9ULL5
Q9ULR5
Q9ULS5
Q9ULS6
Q9ULZ0
Q9UMY1
Q9UN30
Q9UN66
Q9UN67
Q9UN70
Q9UN71
Q9UN75
Q9UNK9
Q9UNL2
Q9UNN4
Q9UNX9
Q9UPU3
Q9UPV7
Q9UQ10
Q9UQ72
Q9UQG0
Q9Y2A4
Q9Y2C2
Q9Y2D5
Q9Y2D9
Q9Y2E8
Q9Y2G4
Q9Y2H8
Q9Y2I8
Q9Y2L6
Q9Y2L8
Q9Y2Q1
Q9Y2Q9
Q9Y2R4
Q9Y2R5
Q9Y2R9
Q9Y2T4
Q9Y2T5
Q9Y2U2
Q9Y305
Q9Y330
Q9Y334
Q9Y3C1
Q9Y3X0
Q9Y421
Q9Y471
Q9Y4F5
Q9Y4I5
Q9Y4K1
Q9Y4P3
Q9Y543
Q9Y573
Q9Y585
Q9Y597
Q9Y5E1
Q9Y5E2
Q9Y5E4
Q9Y5E5
Q9Y5E6
Q9Y5E7
Q9Y5E8
Q9Y5F0
Q9Y5F2
Q9Y5F3
Q9Y5F6
Q9Y5F7
Q9Y5F8
Q9Y5F9
Q9Y5G0
Q9Y5G1
Q9Y5G2
Q9Y5G3
Q9Y5G4
Q9Y5G5
Q9Y5G6
Q9Y5G7
Q9Y5G8
Q9Y5G9
Q9Y5H0
Q9Y5H1
Q9Y5H2
Q9Y5H3
Q9Y5H4
Q9Y5H6
Q9Y5H7
Q9Y5H8
Q9Y5I0
Q9Y5I1
Q9Y5I4
Q9Y5J1
Q9Y5J9
Q9Y5M8
Q9Y5P1
Q9Y5P3
Q9Y5U2
Q9Y5Y3
Q9Y661
Q9Y673
Q9Y689
Q9Y6C9
Q9Y6I0
Q9Y6I8
Q9Y6N3
Q9Y6Q3
Q9Y6S9
Q9Y6V7
Q9YNA8
U3KPV4
W5XKT8
W6CW81
A0A024R0Y4
A0A024RA87
A0A075B6H7
A0A075B6H8
A0A075B6H9
A0A075B6I0
A0A075B6I1
A0A075B6I3
A0A075B6I4
A0A075B6I6
A0A075B6I7
A0A075B6I9
A0A075B6J1
A0A075B6J2
A0A075B6J6
A0A075B6J9
A0A075B6K0
A0A075B6K2
A0A075B6K4
A0A075B6K5
A0A075B6K6
A0A075B6L2
A0A075B6L6
A0A075B6N2
A0A075B6N3
A0A075B6N4
A0A075B6P5
A0A075B6R0
A0A075B6R9
A0A075B6S2
A0A075B6S4
A0A075B6S5
A0A075B6S6
A0A075B6S9
A0A075B6T6
A0A075B6T7
A0A075B6T8
A0A075B6U4
A0A075B6V5
A0A075B6W5
A0A075B6X5
A0A075B736
A0A075B759
A0A075B767
A0A075B7D2
A0A087WSX0
A0A087WSY6
A0A087WSZ0
A0A087WSZ9
A0A087WT02
A0A087WT03
A0A087WT20
A0A087WT22
A0A087WT80
A0A087WTH5
A0A087WTW0
A0A087WUH9
A0A087WUJ7
A0A087WUN5
A0A087WV41
A0A087WV62
A0A087WVB9
A0A087WVF3
A0A087WVR3
A0A087WW40
A0A087WW73
A0A087WW87
A0A087WW88
A0A087WWD5
A0A087WWM6
A0A087WWT1
A0A087WXD1
A0A087WXL6
A0A087WXM9
A0A087WXP3
A0A087WXX8
A0A087WXZ1
A0A087WY71
A0A087WY96
A0A087WYJ2
A0A087WYN0
A0A087WZ06
A0A087WZ62
A0A087WZT7
A0A087WZV0
A0A087WZY1
A0A087WZY8
A0A087X0H5
A0A087X0K7
A0A087X0M5
A0A087X179
A0A087X1D5
A0A087X1Q1
A0A087X2I4
A0A096LNV3
A0A096LNY6
A0A096LP02
A0A096LP55
A0A0A0MQS1
A0A0A0MQS7
A0A0A0MQT0
A0A0A0MR25
A0A0A0MR93
A0A0A0MRC3
A0A0A0MRI5
A0A0A0MRM8
A0A0A0MRR0
A0A0A0MRR7
A0A0A0MRW7
A0A0A0MRX8
A0A0A0MRZ7
A0A0A0MRZ8
A0A0A0MRZ9
A0A0A0MS00
A0A0A0MS01
A0A0A0MS02
A0A0A0MS03
A0A0A0MS04
A0A0A0MS05
A0A0A0MS06
A0A0A0MS29
A0A0A0MS38
A0A0A0MS69
A0A0A0MSC1
A0A0A0MSE1
A0A0A0MSE6
A0A0A0MSN9
A0A0A0MSS8
A0A0A0MSX9
A0A0A0MT36
A0A0A0MTH3
A0A0A0MTH5
A0A0A0MTJ0
A0A0A0MTJ6
A0A0A0MTM5
A0A0A6YY92
A0A0A6YYC0
A0A0A6YYC5
A0A0A6YYD4
A0A0A6YYG2
A0A0A6YYG3
A0A0A6YYJ7
A0A0A6YYK1
A0A0A6YYK4
A0A0A6YYK6
A0A0A6YYL3
A0A0B4J1R2
A0A0B4J1S1
A0A0B4J1T8
A0A0B4J1U3
A0A0B4J1U4
A0A0B4J1U6
A0A0B4J1Y8
A0A0B4J1Z2
A0A0B4J203
A0A0B4J207
A0A0B4J234
A0A0B4J235
A0A0B4J237
A0A0B4J238
A0A0B4J240
A0A0B4J241
A0A0B4J244
A0A0B4J245
A0A0B4J248
A0A0B4J249
A0A0B4J259
A0A0B4J262
A0A0B4J263
A0A0B4J264
A0A0B4J265
A0A0B4J266
A0A0B4J268
A0A0B4J269
A0A0B4J271
A0A0B4J272
A0A0B4J273
A0A0B4J274
A0A0B4J275
A0A0B4J276
A0A0B4J277
A0A0B4J279
A0A0B4J280
A0A0B4J2A2
A0A0B4J2D5
A0A0B4J2D9
A0A0B4J2E0
A0A0C4DFL8
A0A0C4DFN2
A0A0C4DFT7
A0A0C4DFT8
A0A0C4DFW2
A0A0C4DFW8
A0A0C4DFW9
A0A0C4DFZ2
A0A0C4DFZ9
A0A0C4DG21
A0A0C4DG62
A0A0C4DG88
A0A0C4DGB1
A0A0C4DGK8
A0A0C4DGL3
A0A0C4DGQ7
A0A0C4DGS1
A0A0C4DGS8
A0A0C4DGU2
A0A0C4DGV9
A0A0C4DH24
A0A0C4DH25
A0A0C4DH26
A0A0C4DH27
A0A0C4DH28
A0A0C4DH55
A0A0C4DH59
A0A0C4DH67
A0A0C4DH68
A0A0C4DH69
A0A0C4DH72
A0A0C4DH73
A0A0D9SF51
A0A0D9SF94
A0A0D9SFP6
A0A0D9SFR6
A0A0D9SG17
A0A0D9SGH0
A0A0G2JIE7
A0A0G2JJQ0
A0A0G2JL69
A0A0G2JLI4
A0A0G2JMZ8
A0A0G2JQF2
A0A0G2JS06
A0A0J9YVR0
A0A0J9YVW4
A0A0J9YWV8
A0A0J9YX75
A0A0J9YXY3
A0A0K0K1A3
A0A0K0K1B3
A0A0K0K1C0
A0A0K0K1C4
A0A0K0K1D8
A0A0K0K1E9
A0A0K0K1G6
A0A0K0K1G8
A0A0S2Z3E6
A0A0S2Z3T4
A0A0S2Z4K7
A0A0U1RQC9
A0A0U1RQF7
A0A0U1RQL8
A0A0U1RQT7
A0A0U1RQX7
A0A0U1RQX8
A0A0U1RR22
A0A0U1RR39
A0A0U1RRM6
A0A0X1KG79
A0A140T963
A0A182DWF2
A0A182DWF3
A0A182DWI3
A0A1B0GTB6
A0A1B0GTJ7
A0A1B0GTR9
A0A1B0GTU8
A0A1B0GTV8
A0A1B0GU12
A0A1B0GU97
A0A1B0GUD6
A0A1B0GUS4
A0A1B0GUT7
A0A1B0GV23
A0A1B0GV24
A0A1B0GV38
A0A1B0GV60
A0A1B0GVB9
A0A1B0GVC7
A0A1B0GVD5
A0A1B0GVI9
A0A1B0GVL3
A0A1B0GVP3
A0A1B0GVP5
A0A1B0GVT8
A0A1B0GVW0
A0A1B0GVZ4
A0A1B0GW13
A0A1B0GW37
A0A1B0GW38
A0A1B0GW44
A0A1B0GW84
A0A1B0GWA2
A0A1B0GWB6
A0A1B0GWD6
A0A1B0GWE8
A0A1B0GWJ0
A0A1B0GWJ4
A0A1B0GWJ8
A0A1B0GX31
A0A1B0GX49
A0A1B0GX51
A0A1B0GX56
A0A1B0GX68
A0A1B0GX78
A0A1B0GX95
A0A1B0GXF2
A0A1C7CYW4
A0A1C7CYX9
A0A1P0B7D2
A0A1W2PN81
A0A1W2PNG1
A0A1W2PNH8
A0A1W2PNH9
A0A1W2PNQ3
A0A1W2PNQ5
A0A1W2PNQ8
A0A1W2PNR0
A0A1W2PNW6
A0A1W2PNY8
A0A1W2PNY9
A0A1W2PP94
A0A1W2PPC6
A0A1W2PPH9
A0A1W2PPM1
A0A1W2PPN5
A0A1W2PPQ3
A0A1W2PPR7
A0A1W2PPS2
A0A1W2PPS4
A0A1W2PPX7
A0A1W2PPY5
A0A1W2PPZ1
A0A1W2PQ39
A0A1W2PQ47
A0A1W2PQ53
A0A1W2PQ61
A0A1W2PQ93
A0A1W2PQA0
A0A1W2PQA9
A0A1W2PQJ9
A0A1W2PQK5
A0A1W2PQP4
A0A1W2PQR1
A0A1W2PQR8
A0A1W2PQU4
A0A1W2PR19
A0A1W2PR56
A0A1W2PR62
A0A1W2PR82
A0A1W2PRB0
A0A1W2PRG5
A0A1W2PRH3
A0A1W2PRN5
A0A1W2PRV4
A0A1W2PRX6
A0A1W2PS19
A0A1W2PS97
A0A1W2PSD3
A0A1X7SBZ8
A0A286YEN5
A0A286YEQ0
A0A286YEQ7
A0A286YES0
A0A286YES9
A0A286YEV3
A0A286YEW9
A0A286YEX4
A0A286YEX7
A0A286YEY0
A0A286YF19
A0A286YF35
A0A286YF62
A0A286YF83
A0A286YF85
A0A286YF97
A0A286YFA6
A0A286YFB6
A0A286YFC0
A0A286YFD7
A0A286YFF7
A0A286YFI3
A0A286YFI6
A0A286YFJ4
A0A286YFJ6
A0A286YFM6
A0A286YFN2
A0A2C9F2P4
A0A2Q2SV78
A0A2Q3DQE3
A0A2R8Y3X5
A0A2R8Y422
A0A2R8Y443
A0A2R8Y4B9
A0A2R8Y4F5
A0A2R8Y5C5
A0A2R8Y5E1
A0A2R8Y5H3
A0A2R8Y5H9
A0A2R8Y5M8
A0A2R8Y5S9
A0A2R8Y619
A0A2R8Y645
A0A2R8Y653
A0A2R8Y6G6
A0A2R8Y6I6
A0A2R8Y6K4
A0A2R8Y6L0
A0A2R8Y6L5
A0A2R8Y6S3
A0A2R8Y6W8
A0A2R8Y6Y7
A0A2R8Y726
A0A2R8Y739
A0A2R8Y7B3
A0A2R8Y7H4
A0A2R8Y7Q9
A0A2R8Y7V8
A0A2R8Y7Y3
A0A2R8Y891
A0A2R8Y8D8
A0A2R8Y8E0
A0A2R8YCJ8
A0A2R8YCS7
A0A2R8YCW8
A0A2R8YD30
A0A2R8YDF1
A0A2R8YDF3
A0A2R8YDJ8
A0A2R8YDM0
A0A2R8YDM2
A0A2R8YDQ9
A0A2R8YDS4
A0A2R8YDT1
A0A2R8YEL0
A0A2R8YET7
A0A2R8YEU8
A0A2R8YF77
A0A2R8YFD4
A0A2R8YFG2
A0A2R8YFS5
A0A2R8YG42
A0A2R8YGD1
A0A2R8YGM9
A0A2R8YGT1
A0A2U3TZI2
A0A2U3TZI3
A0A2U3TZL8
A0A2U3TZU2
A0A2U3U055
A0A2Z4LIS9
A0A3B3IRI8
A0A3B3IRK8
A0A3B3IRT8
A0A3B3IRV1
A0A3B3IRY8
A0A3B3IS52
A0A3B3IS57
A0A3B3IS62
A0A3B3IS68
A0A3B3IS73
A0A3B3IS78
A0A3B3IS91
A0A3B3ISD1
A0A3B3ISD5
A0A3B3ISF5
A0A3B3ISJ4
A0A3B3ISR2
A0A3B3ISV4
A0A3B3ISW3
A0A3B3ISW9
A0A3B3IT04
A0A3B3IT19
A0A3B3IT33
A0A3B3IT63
A0A3B3IT92
A0A3B3ITA1
A0A3B3ITA4
A0A3B3ITC1
A0A3B3ITD6
A0A3B3ITF0
A0A3B3ITI0
A0A3B3ITI5
A0A3B3ITP6
A0A3B3ITW5
A0A3B3ITZ3
A0A3B3IU23
A0A3B3IU33
A0A3B3IU45
A0A3B3IU55
A0A3B3IU93
A0A3B3IUA4
A0A3B3IUD6
A0A455ZAR2
A0A494BXC7
A0A494BYR6
A0A494BZW8
A0A494BZY7
A0A494BZY8
A0A494C004
A0A494C012
A0A494C085
A0A494C0B1
A0A494C0B3
A0A494C0B6
A0A494C0C5
A0A494C0D2
A0A494C0D9
A0A494C0G1
A0A494C0J9
A0A494C0M1
A0A494C0P1
A0A494C0Q2
A0A494C0Q6
A0A494C0Q8
A0A494C0T3
A0A494C0U1
A0A494C0V5
A0A494C0W0
A0A494C0W5
A0A494C0X3
A0A494C100
A0A494C141
A0A494C197
A0A494C1B0
A0A494C1B8
A0A494C1E2
A0A494C1E3
A0A494C1J1
A0A494C1J4
A0A494C1M4
A0A494C1R9
A0A494C1U2
A0A499FHX9
A0A499FIX8
A0A499FJ16
A0A499FJ53
A0A499FJL5
A0A539
A0A576
A0A577
A0A578
A0A584
A0A589
A0A590UJ73
A0A590UJK8
A0A590UJQ1
A0A590UJW4
A0A590UJW8
A0A590UK09
A0A590UK44
A0A590UK92
A0A590UKC0
A0A597
A0A599
A0A5A2
A0A5A6
A0A5B0
A0A5B6
A0A5B7
A0A5F9ZGW4
A0A5F9ZGX5
A0A5F9ZH31
A0A5F9ZH72
A0A5F9ZH76
A0A5F9ZH83
A0A5F9ZH94
A0A5F9ZHE0
A0A5F9ZHH6
A0A5F9ZHJ1
A0A5F9ZHJ2
A0A5F9ZHN8
A0A5F9ZHP4
A0A5F9ZHT7
A0A5F9ZHV5
A0A5F9ZI14
A0A5F9ZI21
A0A5F9ZI29
A0A5F9ZI39
A0A5K1VW54
A0A5K1VW64
A0A5K1VW70
A0A5K1VW94
A0A5S6RJB7
A0A669KA36
A0A669KAB9
A0A669KAY1
A0A669KB08
A0A669KBE2
A0A669KBG0
A0A669KBL2
A0A6E1WCP9
A0A6I8PIS1
A0A6I8PIU7
A0A6I8PRE6
A0A6Q8PF33
A0A6Q8PF75
A0A6Q8PF77
A0A6Q8PF94
A0A6Q8PFA8
A0A6Q8PFK3
A0A6Q8PFY2
A0A6Q8PFZ6
A0A6Q8PG39
A0A6Q8PG87
A0A6Q8PGB5
A0A6Q8PGE8
A0A6Q8PGK3
A0A6Q8PGN5
A0A6Q8PGR9
A0A6Q8PGS5
A0A6Q8PGZ8
A0A6Q8PH44
A0A6Q8PHE5
A0A6Q8PHG5
A0A6Q8PHI3
A0A6Q8PHI7
A0A6Q8PHJ2
A0A6Q8PHL9
A0A6Q8PHP3
A0A6Q8PHP7
A0A6Q8PHS7
A0A7I2R3P8
A0A7I2RW32
A0A7I2V258
A0A7I2V2E9
A0A7I2V2F9
A0A7I2V2H9
A0A7I2V2M3
A0A7I2V2Q8
A0A7I2V2T3
A0A7I2V2T7
A0A7I2V2W0
A0A7I2V2W1
A0A7I2V348
A0A7I2V355
A0A7I2V3E1
A0A7I2V3F1
A0A7I2V3I0
A0A7I2V3I2
A0A7I2V3J4
A0A7I2V3N2
A0A7I2V3N4
A0A7I2V3R9
A0A7I2V3S3
A0A7I2V3U0
A0A7I2V3U3
A0A7I2V3X6
A0A7I2V3Y8
A0A7I2V3Z0
A0A7I2V436
A0A7I2V466
A0A7I2V4B4
A0A7I2V4D0
A0A7I2V4F7
A0A7I2V4G3
A0A7I2V4H0
A0A7I2V4T4
A0A7I2V4Y6
A0A7I2V551
A0A7I2V586
A0A7I2V597
A0A7I2V5A1
A0A7I2V5L1
A0A7I2V5P9
A0A7I2V5S6
A0A7I2V5T4
A0A7I2V5V8
A0A7I2V5Z6
A0A7I2V607
A0A7I2V613
A0A7I2V614
A0A7I2V640
A0A7I2V685
A0A7I2V6E0
A0A7I2YQ93
A0A7I2YQC8
A0A7I2YQF8
A0A7I2YQI2
A0A7I2YQI6
A0A7I2YQK5
A0A7I2YQT9
A0A7I2YQU2
A0A7P0MRI8
A0A7P0MRT9
A0A7P0PKG8
A0A7P0T816
A0A7P0T836
A0A7P0T842
A0A7P0T857
A0A7P0T895
A0A7P0T897
A0A7P0T8E4
A0A7P0T8K3
A0A7P0T8L3
A0A7P0T8Q7
A0A7P0T906
A0A7P0T912
A0A7P0T924
A0A7P0T984
A0A7P0T9C9
A0A7P0T9D5
A0A7P0T9D8
A0A7P0T9G7
A0A7P0T9I9
A0A7P0T9J3
A0A7P0T9P7
A0A7P0T9P9
A0A7P0T9R3
A0A7P0TA12
A0A7P0TA23
A0A7P0TA54
A0A7P0TAB4
A0A7P0TAD8
A0A7P0TAG0
A0A7P0TAJ0
A0A7P0TAL3
A0A7P0TAT0
A0A7P0TAU9
A0A7P0TAV2
A0A7P0Z472
A0A7P0Z481
A0A7P0Z4A9
A0A7P0Z4C2
A0A7P0Z4G4
A0A7P0Z4N4
A0A7P0Z4P3
A0A804F6T5
A0A804HHY0
A0A804HHY3
A0A804HHZ2
A0A804HI18
A0A804HI59
A0A804HI76
A0A804HIC8
A0A804HIF1
A0A804HIQ0
A0A804HIQ5
A0A804HIS2
A0A804HIT3
A0A804HIU3
A0A804HIU5
A0A804HIW2
A0A804HIY3
A0A804HJ11
A0A804HJ97
A0A804HJN3
A0A804HJQ0
A0A804HJV7
A0A804HKT3
A0A804HKV8
A0A804HKX5
A0A804HKZ0
A0A804HKZ3
A0A804HL00
A0A804HL01
A0A804HL46
A0A804HL87
A0A804HLA8
A0A804HLJ5
A0AUZ9
A0JD32
A0JD36
A0JD37
A0PJE2
A0PJW8
A0ZSE6
A1A4F0
A1A4V9
A1A580
A1L3X4
A1L453
A2A2V1
A2A3N6
A2ACR0
A2AJT9
A2CJ06
A2IDA3
A2NJV5
A2RRH5
A2RRL7
A2RTY3
A2RU48
A2RU54
A2RUR9
A2RUU4
A2VCK2
A3KFJ1
A3KFT3
A4D0V7
A4D1E1
A4D1S0
A4D1U4
A4D2H0
A4D2P6
A4FU28
A4QPB2
A4QPH2
A5PL33
A5PLK6
A5PLL3
A5PLN7
A6H8M9
A6NC42
A6NC78
A6NC86
A6NCB9
A6NCC3
A6NCI4
A6NCK2
A6NCL1
A6NCN2
A6NCV1
A6NCW7
A6NDD5
A6NDH6
A6NDI0
A6NDL8
A6NDN3
A6NDR6
A6NDS4
A6NDX5
A6NDY0
A6NE52
A6NEC2
A6NEL2
A6NEM5
A6NER0
A6NES4
A6NET4
A6NF34
A6NF89
A6NFC5
A6NFC9
A6NFI3
A6NFQ7
A6NGD5
A6NGE7
A6NGJ6
A6NGJ7
A6NGW1
A6NH21
A6NH52
A6NH57
A6NHA9
A6NHG8
A6NHG9
A6NHJ4
A6NHM9
A6NHT5
A6NI03
A6NI72
A6NIE9
A6NIJ9
A6NIM6
A6NIR3
A6NIT2
A6NIZ1
A6NJG6
A6NJL1
A6NJW4
A6NJZ3
A6NJZ7
A6NK02
A6NK53
A6NK59
A6NK75
A6NKD2
A6NKD9
A6NKF2
A6NKG5
A6NKK0
A6NKQ9
A6NKT7
A6NL08
A6NL26
A6NL99
A6NLI5
A6NLP5
A6NLU0
A6NLW8
A6NM03
A6NM10
A6NM11
A6NM28
A6NM43
A6NM45
A6NM76
A6NMD0
A6NMN0
A6NMS3
A6NMS7
A6NMT0
A6NMU1
A6NMX2
A6NN14
A6NN92
A6NNM3
A6NNN8
A6NNP5
A6NP11
A6PVL3
A6PVS8
A6QL64
A6XND0
A6XNE1
A8K0R7
A8K0S8
A8MPS7
A8MPX8
A8MQ11
A8MT37
A8MT65
A8MT70
A8MTI9
A8MTY7
A8MUH7
A8MUM7
A8MUP8
A8MUV8
A8MUZ8
A8MV23
A8MVA2
A8MVS5
A8MVU1
A8MVW0
A8MVX0
A8MVZ5
A8MW92
A8MWA4
A8MWD9
A8MWK0
A8MWP7
A8MX29
A8MX75
A8MX76
A8MX94
A8MXE2
A8MXK1
A8MXL6
A8MXU0
A8MXY4
A8MXZ3
A8MYP8
A8MYV0
A8MYV6
A8MYZ6
A8MZ26
A8MZ36
A8MZ87
B0QY89
B0ZBE8
B1AH87
B1AH88
B1AHA9
B1AHB1
B1AJZ9
B1AK63
B1AK81
B1AKC9
B1AKI9
B1AKN5
B1AKN7
B1AKN8
B1AKP8
B1AP22
B1APE2
B1APR7
B1AXG1
B2CW77
B2RN74
B2RPK0
B2RXH4
B3KNX7
B3KS98
B3KSI3
B3KTU4
B3KW56
B3KWA8
B3SHH9
B4DEE8
B4DEG2
B4DG22
B4DHR0
B4DK69
B4DK72
B4DKA4
B4DN26
B4DP72
B4DPQ0
B4DQT1
B4DR71
B4DSN5
B4DT06
B4DTR1
B4DTR8
B4DU55
B4DUC8
B4DV78
B4DVN3
B4DWA1
B4DWY7
B4DXA6
B4DXC8
B4DYE1
B4E0T2
B4E1E0
B4E1Q4
B4E2Q0
B5MBY2
B5MC98
B5MCA4
B5MCB3
B5MCD5
B5MCF4
B5MCK8
B5MCX3
B5ME19
B5ME60
B7WNX0
B7Z1I9
B7Z2Q2
B7Z2R7
B7Z2V2
B7Z3B5
B7Z3Q4
B7Z3Z9
B7Z413
B7Z499
B7Z4G8
B7Z4L4
B7Z5N5
B7Z6U4
B7Z7U4
B7Z879
B7Z8V7
B7ZAP0
B7ZB17
B7ZBB8
B7ZC32
B7ZL91
B7ZLJ5
B7ZLQ5
B7ZM99
B7ZMF5
B8ZZ81
B8ZZE2
B8ZZL6
B8ZZT6
B8ZZZ0
B9A010
B9A025
B9EJG8
C0HLV8
C9IYX7
C9IZQ1
C9J069
C9J0A5
C9J0A7
C9J167
C9J1C1
C9J1J7
C9J1S8
C9J1X3
C9J2G0
C9J2P7
C9J383
C9J3R8
C9J453
C9J637
C9J699
C9J798
C9J7S5
C9J7Z4
C9J826
C9J8C7
C9J8Q5
C9J8U3
C9JB51
C9JBX5
C9JCN9
C9JDC5
C9JDP6
C9JEX3
C9JGI4
C9JH19
C9JH25
C9JHF5
C9JIF9
C9JIG9
C9JIK8
C9JIR6
C9JJH3
C9JK18
C9JK89
C9JKQ0
C9JKY1
C9JKY3
C9JLB1
C9JLJ4
C9JLR9
C9JMB8
C9JML1
C9JN83
C9JNA8
C9JPK5
C9JPN9
C9JPU9
C9JQD1
C9JQL5
C9JQV6
C9JRJ5
C9JSC2
C9JSJ3
C9JTX4
C9JU26
C9JUK9
C9JUP6
C9JUP7
C9JUS6
C9JVB6
C9JVI0
C9JVK0
C9JW47
C9JW55
C9JWG1
C9JWJ4
C9JWV2
C9JXC9
C9JXJ9
C9JXV4
D2CGD1
D3DSM0
D3YTF8
D5MRH1
D6R901
D6R954
D6R956
D6R9A9
D6R9N7
D6R9T3
D6R9U2
D6RA48
D6RA61
D6RA81
D6RA94
D6RAD4
D6RAK2
D6RAT0
D6RB69
D6RBC0
D6RBM2
D6RBQ6
D6RBR5
D6RBS3
D6RBU4
D6RBW1
D6RCB1
D6RCE5
D6RCP7
D6RD15
D6RDG9
D6RDN9
D6RE83
D6REA0
D6REC6
D6RF47
D6RF69
D6RFJ0
D6RFM5
D6RHD0
D6RHE0
D6RHG2
D6RHZ8
D6RIA3
D6RIB6
D6RJB6
D6RJF9
D6RJH7
D7R525
E2QRG7
E2RYF6
E2RYF7
E5KLJ9
E5RFJ1
E5RFT4
E5RFW4
E5RG31
E5RG63
E5RGA2
E5RGZ4
E5RHD0
E5RHD4
E5RHS5
E5RHW4
E5RHX8
E5RIA9
E5RIB1
E5RIC7
E5RIJ0
E5RIW3
E5RJ41
E5RJD8
E7EM57
E7EM72
E7EM81
E7EMA0
E7EMP6
E7EMR6
E7EMV2
E7END4
E7ENE1
E7ENK3
E7ENM8
E7ENU9
E7EP65
E7EPE2
E7EPK1
E7EPP8
E7EQ29
E7EQ78
E7EQB3
E7EQL6
E7EQM5
E7EQR8
E7EQW5
E7ER44
E7ER61
E7ERD7
E7ES33
E7ES96
E7ESC7
E7ESD5
E7ESF4
E7ESJ2
E7ESP9
E7ESS1
E7ET07
E7ET89
E7ETB4
E7ETC2
E7ETG2
E7ETH6
E7ETM2
E7ETN2
E7ETR0
E7ETY4
E7EU09
E7EUD1
E7EUF1
E7EUI6
E7EV13
E7EV41
E7EVH7
E7EVL1
E7EVQ6
E7EVR7
E7EW05
E7EW16
E7EW77
E7EWP0
E7EWQ4
E7EX90
E9PAL7
E9PB15
E9PBG7
E9PBP6
E9PBQ7
E9PC47
E9PC69
E9PCY5
E9PCY9
E9PD37
E9PD53
E9PD61
E9PEE8
E9PEJ4
E9PEJ6
E9PEK4
E9PEP6
E9PEQ6
E9PER6
E9PES4
E9PEW0
E9PEZ7
E9PF82
E9PFI5
E9PFI9
E9PFT5
E9PFW2
E9PFX5
E9PFX6
E9PGR3
E9PGT3
E9PHT6
E9PIA8
E9PIN9
E9PIT3
E9PJF4
E9PJG7
E9PJI1
E9PJN1
E9PK14
E9PK80
E9PKC6
E9PKR3
E9PKT9
E9PKY5
E9PL35
E9PLI6
E9PLN6
E9PLZ9
E9PM53
E9PMD7
E9PMI6
E9PML7
E9PN78
E9PNA1
E9PNB1
E9PNL8
E9PNM1
E9PNW8
E9PPM8
E9PPZ0
E9PQ53
E9PQ80
E9PQI5
E9PQN6
E9PR08
E9PRI1
E9PRT6
E9PS11
E9PS30
E9PS76
E9PSD4
E9PSH8
F2Z2J1
F2Z2K8
F2Z2W7
F2Z2Y1
F2Z2Y4
F5GWH7
F5GWI4
F5GX19
F5GX28
F5GX51
F5GXF0
F5GXP8
F5GY56
F5GYZ5
F5GZ08
F5GZ28
F5GZ52
F5GZD9
F5GZY1
F5H029
F5H039
F5H076
F5H081
F5H1B7
F5H211
F5H284
F5H2D0
F5H2F4
F5H2I0
F5H3M2
F5H3Y3
F5H442
F5H479
F5H485
F5H4D1
F5H4R2
F5H562
F5H5A3
F5H5B4
F5H5Q3
F5H5U2
F5H638
F5H658
F5H6G9
F5H7E4
F5H7T0
F6Q6H0
F6RJM5
F6SA91
F6U236
F6VN83
F6Y2X3
F7VJQ1
F8VPA6
F8VR31
F8VR82
F8VRJ4
F8VRR3
F8VS95
F8VSL3
F8VUJ3
F8VUV1
F8VV32
F8VVM2
F8VWK8
F8VWQ0
F8VWR4
F8VX10
F8VXI8
F8VYE8
F8VZ52
F8W022
F8W0N3
F8W0W8
F8W1A4
F8W1F5
F8W1R9
F8W733
F8W7U8
F8W7W8
F8W808
F8W8C2
F8W8F5
F8W9H0
F8W9L4
F8WA39
F8WAL6
F8WAN1
F8WB53
F8WBA3
F8WDU6
F8WE49
G3V0F3
G3V0H7
G3V0I5
G3V170
G3V180
G3V1D3
G3V1P5
G3V1Q4
G3V1W8
G3V1X1
G3V241
G3V256
G3V2A3
G3V2D5
G3V2G1
G3V2G7
G3V2J7
G3V2P5
G3V2W0
G3V328
G3V359
G3V3C7
G3V3M6
G3V3R7
G3V3Y8
G3V3Z0
G3V445
G3V499
G3V4E1
G3V4M0
G3V4P4
G3V4T0
G3V4T8
G3V4U9
G3V4X0
G3V582
G3V5I6
G3V5L0
G3V5M0
G3V5M2
G3V5Q1
G3V5S2
G3XA89
G3XAH6
G3XAK1
G3XAM7
G5E953
G5E971
G5E975
G5E9A6
G5E9R7
G5E9Z6
G5EA13
G8JLG1
H0Y2P0
H0Y379
H0Y3C5
H0Y3U1
H0Y5A1
H0Y695
H0Y6G2
H0Y7G2
H0Y938
H0Y950
H0Y987
H0Y9N6
H0Y9Q6
H0Y9S9
H0YA46
H0YAA5
H0YAC7
H0YAZ1
H0YBK0
H0YBN0
H0YBP5
H0YCQ3
H0YCV9
H0YCY8
H0YD13
H0YD36
H0YD75
H0YDD4
H0YDJ3
H0YDT6
H0YFD6
H0YGZ5
H0YHR2
H0YIN6
H0YJ30
H0YJQ7
H0YJR5
H0YKC5
H0YKT8
H0YL69
H0YLB7
H0YLC2
H0YLV5
H0YM52
H0YM90
H0YMA1
H0YMB3
H0YMI4
H0YMN5
H0YMP1
H0YMZ1
H0YNA5
H0YNC5
H0YND7
H0YNJ6
H0YNL3
H0YNW5
H3BMH1
H3BMZ1
H3BN72
H3BNM8
H3BNQ7
H3BNV9
H3BP28
H3BP71
H3BPK7
H3BQB6
H3BRJ9
H3BRL8
H3BRN4
H3BS09
H3BSW6
H3BSY2
H3BSZ1
H3BTD4
H3BTN5
H3BTQ3
H3BTR4
H3BU85
H3BUR3
H3BV55
H3BV60
H3BV99
H3BVG6
H7BXI1
H7BXU9
H7BY16
H7BYG7
H7BYG8
H7BYH4
H7BYN4
H7C024
H7C0D9
H7C0S3
H7C241
H7C2L6
H7C2Z3
H7C3E1
H7C3I4
H7C410
H7C443
H7C4K3
H7C560
H9KVB1
I0J062
I1YAP6
I3L0N3
I3L1H5
I3L1P5
I3L1R6
I3L202
I3L273
I3L2R4
I3L3B4
I3L3E4
I3L3R5
I3L4A1
I3L4C2
I3L4G8
I3NI32
I6L8A6
I6L9I8
J3KN38
J3KN53
J3KN85
J3KN95
J3KNG6
J3KNK1
J3KNL2
J3KNN3
J3KNS1
J3KP15
J3KP20
J3KPD6
J3KPH8
J3KPI6
J3KPQ0
J3KPR9
J3KPV0
J3KQ16
J3KQ32
J3KQ69
J3KQA0
J3KR55
J3KR82
J3KR84
J3KR88
J3KR90
J3KRJ2
J3KRR7
J3KSE3
J3KT94
J3KTA4
J3KTD6
J3QKX5
J3QKY3
J3QL05
J3QL54
J3QLD4
J3QLN8
J3QLU9
J3QLV0
J3QR41
J3QR65
J3QRU1
J3QSB7
J9JIE5
K7EID9
K7EIU8
K7EIY6
K7EJD2
K7EL34
K7ELE1
K7ELF7
K7EM24
K7EMD7
K7EMG3
K7EMK7
K7EPJ2
K7EQ16
K7EQ70
K7EQ78
K7EQG9
K7EQL6
K7EQV4
K7ER74
K7ER95
K7ERF1
K7ES63
K7ES91
K7ESH9
K7ESM5
L0R819
L7N2F9
M0QWZ7
M0QXB4
M0QXD6
M0QXF9
M0QXX8
M0QYK8
M0QYV0
M0QZ10
M0QZP4
M0R042
M0R0I0
M0R0P9
M0R0Y3
M0R193
M0R1L7
M0R1S0
M0R1Y4
M0R2A4
M0R2B7
M0R2I2
M0R2K3
M0R3F4
O00110
O00479
O14498
O14562
O14581
O14598
O14604
O14715
O14921
O14990
O15172
O15255
O15442
O15482
O43246
O43247
O43325
O43361
O43423
O43824
O43869
O60224
O60268
O60287
O60290
O60309
O60320
O60347
O60361
O60431
O60518
O60637
O60732
O60739
O75157
O75200
O75290
O75333
O75373
O75426
O75467
O75474
O75526
O75794
O75949
O75954
O76000
O76087
O76100
O94819
O94952
O94967
O95006
O95013
O95081
O95156
O95157
O95158
O95170
O95221
O95424
O95478
O95502
O95521
O95744
O95825
O95857
O95969
O96001
P01737
P09131
P0C025
P0C091
P0C0P6
P0C5J1
P0C5Y4
P0C604
P0C628
P0C629
P0C646
P0C6A0
P0C6S8
P0C7A2
P0C7H9
P0C7I0
P0C7N1
P0C7N5
P0C7N8
P0C7P4
P0C7Q2
P0C7Q6
P0C7T2
P0C7T3
P0C7U1
P0C7V7
P0C7X1
P0C851
P0C860
P0CB33
P0CB38
P0CG00
P0CG12
P0CG22
P0CG31
P0CG36
P0CG38
P0CG39
P0CG40
P0CG41
P0CH99
P0CI00
P0CI26
P0CK97
P0CL82
P0CV98
P0CV99
P0CW00
P0CW01
P0CW20
P0DJD0
P0DJD1
P0DKB5
P0DKV0
P0DM35
P0DMP2
P0DMT0
P0DMU2
P0DMU9
P0DN26
P0DN37
P0DN80
P0DN81
P0DP09
P0DP72
P0DP73
P0DPB5
P0DPF3
P0DPF4
P0DPF7
P0DPI2
P0DPQ6
P0DQD5
P0DSN7
P0DTA3
P0DTE1
P0DTE2
P0DTW3
P0DUH7
P10075
P11465
P11844
P12525
P15421
P16415
P16562
P17017
P20962
P31275
P35410
P43359
P43362
P43366
P47881
P47884
P47890
P47944
P51523
P51786
P51861
P52740
P52743
P52943
P55822
P57060
P58170
P58180
P58181
P58511
P58549
P59536
P59539
P59541
P59544
P59551
P59922
P60673
P60985
P61129
P61236
P61570
P62502
P63119
P63120
P63121
P63122
P63124
P63125
P63127
P63129
P63131
P82664
P82909
P84157
P86790
P98182
Q008S8
Q02325
Q03924
Q03938
Q05BV3
Q05DH4
Q06250
Q075Z2
Q08AF3
Q08AI6
Q08AN1
Q09019
Q09MP3
Q0P651
Q0P6D2
Q0VDE8
Q0VDG4
Q0VGE8
Q107X0
Q12767
Q12894
Q13046
Q13066
Q13069
Q13072
Q13296
Q13536
Q14146
Q14390
Q14507
Q14549
Q14582
Q14586
Q14588
Q14761
Q147U1
Q14CZ0
Q14DG7
Q15032
Q15181
Q15195
Q15269
Q15434
Q15527
Q15615
Q15619
Q15622
Q15773
Q16048
Q16473
Q16517
Q16559
Q16626
Q17R31
Q17R55
Q17RC7
Q17RL8
Q1A5X7
Q1AE95
Q1ED39
Q1KMD3
Q1W4C9
Q1X8D7
Q1XH10
Q1ZYL8
Q24JQ0
Q2KHR3
Q2L6G2
Q2M218
Q2M296
Q2M2I3
Q2M3D2
Q2M3V2
Q2M3W8
Q2M5E4
Q2PZI1
Q2QD12
Q2TAA2
Q2TAA8
Q2TAL5
Q2TB10
Q2TBF2
Q2VY69
Q2WGJ9
Q2WGN9
Q30KQ4
Q30KQ5
Q30KQ8
Q30KQ9
Q30KR1
Q32MC3
Q32MH5
Q32MM7
Q32P51
Q32Q12
Q3B7J2
Q3B7T3
Q3B8N5
Q3C1V8
Q3KNW1
Q3KP31
Q3KQV9
Q3KQZ1
Q3L8U2
Q3LFD5
Q3LI61
Q3LI67
Q3LI73
Q3LI83
Q3MIM8
Q3MIS6
Q3MIX3
Q3SXZ3
Q3ZCQ2
Q3ZCW2
Q400G9
Q494X3
Q495B1
Q495X7
Q496H8
Q499Z3
Q499Z4
Q49A92
Q49AG3
Q49AR2
Q4AE62
Q4G0F5
Q4G0N0
Q4G0S7
Q4G0Z9
Q4G112
Q4KMZ1
Q4KMZ8
Q4TT34
Q4V339
Q4VC39
Q4VXA5
Q4VXU2
Q504U0
Q504U8
Q50LG9
Q52LA3
Q52LD8
Q52M58
Q52M93
Q53EQ6
Q53EV4
Q53FE4
Q53RY4
Q53S08
Q53S58
Q53S60
Q53S99
Q53SF7
Q53YP1
Q53Z42
Q56A73
Q56VL3
Q58FF3
Q58FF6
Q58FG0
Q59FP8
Q5BJE1
Q5BKX6
Q5CZA5
Q5EBL2
Q5EBM4
Q5FYA8
Q5GH70
Q5GH73
Q5GH77
Q5H8A3
Q5H913
Q5H943
Q5H9E4
Q5H9K5
Q5H9L2
Q5H9M0
Q5H9R4
Q5HY98
Q5HYK9
Q5HYR2
Q5I0G3
Q5I0X7
Q5JNZ3
Q5JP53
Q5JPF3
Q5JPI3
Q5JQF8
Q5JQP2
Q5JQP4
Q5JQP8
Q5JQS5
Q5JQS6
Q5JRC9
Q5JRS4
Q5JRV8
Q5JS37
Q5JS54
Q5JS98
Q5JSS6
Q5JT02
Q5JTD7
Q5JU00
Q5JUK9
Q5JVG2
Q5JVG8
Q5JW53
Q5JW54
Q5JW98
Q5JWQ6
Q5JWR5
Q5JX69
Q5JXM2
Q5JY90
Q5LJA5
Q5LJA9
Q5LJB0
Q5M8T2
Q5M9N0
Q5MCW4
Q5PT55
Q5QFB9
Q5QNY5
Q5QP40
Q5QP56
Q5QPD2
Q5QT33
Q5R387
Q5R3K3
Q5RHP9
Q5RIA9
Q5RIP0
Q5SNV9
Q5SPM2
Q5SQ11
Q5SQY0
Q5SR05
Q5SRH9
Q5SSQ6
Q5ST81
Q5SV17
Q5SV97
Q5SVJ7
Q5SVJ9
Q5SVK0
Q5SVK5
Q5SVQ8
Q5SWX8
Q5SXM1
Q5SY68
Q5SYE7
Q5SZD1
Q5SZD4
Q5SZI1
Q5T0B9
Q5T1A1
Q5T1B0
Q5T1J1
Q5T1J5
Q5T1N1
Q5T1S8
Q5T215
Q5T292
Q5T2H0
Q5T2H3
Q5T2H4
Q5T2L2
Q5T382
Q5T397
Q5T398
Q5T3I0
Q5T5C7
Q5T5D7
Q5T5E6
Q5T5J6
Q5T5M9
Q5T5S1
Q5T681
Q5T6J7
Q5T712
Q5T764
Q5T7F5
Q5T7M9
Q5T7Y6
Q5T8R3
Q5T8R4
Q5T8R5
Q5TA02
Q5TAG4
Q5TC12
Q5TC63
Q5TE64
Q5TEA3
Q5TEA6
Q5TEC3
Q5TF21
Q5TF39
Q5TFE4
Q5TFG8
Q5TFK1
Q5TG30
Q5TGI0
Q5TGY1
Q5THK1
Q5THU2
Q5TI25
Q5TIE3
Q5TZ20
Q5TZJ5
Q5UAW9
Q5URX0
Q5VIY5
Q5VSG8
Q5VT79
Q5VTE6
Q5VTH2
Q5VTJ3
Q5VTL8
Q5VTM2
Q5VTU8
Q5VU65
Q5VUC6
Q5VUD6
Q5VUJ5
Q5VUJ6
Q5VUY0
Q5VVL7
Q5VVM6
Q5VW22
Q5VW26
Q5VW27
Q5VW30
Q5VW52
Q5VWQ0
Q5VWW1
Q5VX52
Q5VXU3
Q5VYM1
Q5VYV0
Q5VYV7
Q5VZ03
Q5VZ19
Q5VZ46
Q5VZ52
Q5VZ66
Q5VZ72
Q5VZU9
Q5W041
Q5W0A0
Q5W0B7
Q5W0V3
Q5W186
Q5W5W9
Q5XG99
Q5XKK7
Q5XKR9
Q5XUX1
Q5Y191
Q5YKI7
Q63HM2
Q63HM9
Q63ZE4
Q64ET8
Q658K8
Q658L1
Q68CQ7
Q68DI1
Q68DN1
Q68DY9
Q69YU3
Q6AHZ1
Q6AI08
Q6AI12
Q6AW86
Q6B0B8
Q6B0J5
Q6BEB4
Q6DD87
Q6DHV5
Q6DKI1
Q6EBC2
Q6F5E7
Q6FG55
Q6GPI1
Q6GV28
Q6ICC9
Q6ICH7
Q6IE36
Q6IEE8
Q6IEU7
Q6IEV9
Q6IEY1
Q6IEZ7
Q6IF00
Q6IF36
Q6IF42
Q6IF63
Q6IF82
Q6IF99
Q6IFG1
Q6IFN5
Q6IN97
Q6IPT2
Q6IPX1
Q6IPX3
Q6IQ21
Q6IS14
Q6J272
Q6JHV3
Q6JVE6
Q6JVE9
Q6L8G5
Q6L9T8
Q6NSI8
Q6NSJ2
Q6NSW5
Q6NT04
Q6NT16
Q6NT52
Q6NT89
Q6NUN7
Q6NV75
Q6NVV3
Q6NW29
Q6NX49
Q6NXP0
Q6NXP2
Q6NZ63
Q6P088
Q6P093
Q6P163
Q6P1N9
Q6P280
Q6P2C6
Q6P2G0
Q6P387
Q6P3R8
Q6P3V2
Q6P474
Q6P589
Q6P5X7
Q6P656
Q6P6B7
Q6P995
Q6P9A1
Q6P9A3
Q6PB30
Q6PCB5
Q6PEW0
Q6PEZ8
Q6PF15
Q6PG37
Q6PH81
Q6PI47
Q6PI97
Q6PID6
Q6PII5
Q6PIS1
Q6PIY2
Q6PJ61
Q6PJE2
Q6PK04
Q6PK81
Q6PP77
Q6Q6R5
Q6S545
Q6S5H5
Q6S8J7
Q6T423
Q6TFL3
Q6U949
Q6UE05
Q6UW01
Q6UW02
Q6UW10
Q6UWE3
Q6UWF7
Q6UWH4
Q6UWI4
Q6UWJ8
Q6UWM9
Q6UWN0
Q6UWP8
Q6UWQ5
Q6UWS5
Q6UWT2
Q6UWU2
Q6UWV7
Q6UWX4
Q6UWY5
Q6UX68
Q6UX72
Q6UX82
Q6UXB1
Q6UXB3
Q6UXD7
Q6UXE8
Q6UXF7
Q6UXN7
Q6UXT9
Q6UXU6
Q6UXV1
Q6UXY8
Q6UY01
Q6UY18
Q6UY27
Q6V702
Q6V9R5
Q6X9E4
Q6XE38
Q6XLA1
Q6Y2X3
Q6ZMN7
Q6ZMN8
Q6ZMS4
Q6ZMV5
Q6ZMW2
Q6ZMW3
Q6ZMY6
Q6ZMY9
Q6ZN01
Q6ZN06
Q6ZN08
Q6ZN19
Q6ZN32
Q6ZN68
Q6ZN79
Q6ZN84
Q6ZNA1
Q6ZNA5
Q6ZNC4
Q6ZNF0
Q6ZNG1
Q6ZNI0
Q6ZNR0
Q6ZPD9
Q6ZQR2
Q6ZR62
Q6ZRF7
Q6ZRI6
Q6ZRI8
Q6ZRR5
Q6ZRS4
Q6ZS11
Q6ZS30
Q6ZS86
Q6ZSI9
Q6ZSS3
Q6ZSU1
Q6ZT07
Q6ZT77
Q6ZTU2
Q6ZU65
Q6ZU67
Q6ZUJ4
Q6ZUK4
Q6ZUS6
Q6ZUT6
Q6ZV50
Q6ZV89
Q6ZVC0
Q6ZVF9
Q6ZVL6
Q6ZVZ8
Q6ZWB6
Q719I0
Q71RC9
Q75NE6
Q75VX8
Q765I0
Q76G19
Q76KD6
Q76KP0
Q76KX8
Q7L0X2
Q7L211
Q7L311
Q7L4S7
Q7L945
Q7L985
Q7RTS6
Q7RTT3
Q7RTT4
Q7RTT5
Q7RTT6
Q7RTU0
Q7RTU5
Q7RTV5
Q7RTX9
Q7RTY3
Q7Z2Q7
Q7Z2Y8
Q7Z304
Q7Z309
Q7Z388
Q7Z3E2
Q7Z3F1
Q7Z3J3
Q7Z3V5
Q7Z402
Q7Z404
Q7Z422
Q7Z4H9
Q7Z4L0
Q7Z4M0
Q7Z4Q2
Q7Z4R8
Q7Z4Y8
Q7Z572
Q7Z5A8
Q7Z5A9
Q7Z5J8
Q7Z5L0
Q7Z5L3
Q7Z5L4
Q7Z5M5
Q7Z5S9
Q7Z5Y7
Q7Z6M2
Q7Z6P3
Q7Z6W1
Q7Z6W7
Q7Z736
Q7Z7B8
Q7Z7J9
Q7Z7K0
Q7Z7K2
Q86SI9
Q86SM5
Q86SM8
Q86T20
Q86T29
Q86T75
Q86TE4
Q86TY3
Q86UF2
Q86UP9
Q86UV7
Q86UZ1
Q86V71
Q86V87
Q86V88
Q86VE3
Q86VG3
Q86VR8
Q86VS3
Q86VU5
Q86VY9
Q86W25
Q86W34
Q86WR7
Q86WS3
Q86WS4
Q86WT1
Q86WV2
Q86WZ6
Q86X60
Q86XA9
Q86XD8
Q86XE3
Q86XJ0
Q86XN6
Q86XS5
Q86XU0
Q86XZ4
Q86Y79
Q86YB7
Q86YQ2
Q86YQ8
Q86YR6
Q8IUA0
Q8IUB2
Q8IUB3
Q8IUB5
Q8IUF1
Q8IUH2
Q8IUK8
Q8IUL8
Q8IUS5
Q8IV33
Q8IV38
Q8IV42
Q8IV50
Q8IVA1
Q8IVC4
Q8IVE0
Q8IVF6
Q8IVN3
Q8IVN8
Q8IVU1
Q8IVV8
Q8IVY1
Q8IW50
Q8IW70
Q8IW92
Q8IWB4
Q8IX94
Q8IX95
Q8IXA3
Q8IXE1
Q8IXF9
Q8IXQ4
Q8IXS8
Q8IXT5
Q8IXU6
Q8IXW7
Q8IXX5
Q8IY42
Q8IY47
Q8IY50
Q8IY51
Q8IY85
Q8IYA7
Q8IYB9
Q8IYL3
Q8IYM0
Q8IYN0
Q8IYP2
Q8IYS2
Q8IYW4
Q8IZ02
Q8IZ13
Q8IZ16
Q8IZ81
Q8IZD0
Q8IZJ6
Q8IZN7
Q8IZP2
Q8IZY5
Q8N0U6
Q8N0V4
Q8N0Y3
Q8N0Y5
Q8N0Z2
Q8N0Z9
Q8N127
Q8N129
Q8N141
Q8N146
Q8N148
Q8N162
Q8N1A6
Q8N1E2
Q8N1L4
Q8N1N0
Q8N1W2
Q8N228
Q8N283
Q8N2E2
Q8N2I2
Q8N2X6
Q8N309
Q8N323
Q8N328
Q8N336
Q8N349
Q8N3F9
Q8N3H0
Q8N3R3
Q8N3S3
Q8N3T6
Q8N3Z0
Q8N3Z3
Q8N413
Q8N431
Q8N434
Q8N456
Q8N468
Q8N475
Q8N4B4
Q8N4F7
Q8N4G4
Q8N4H0
Q8N4S0
Q8N4U5
Q8N4V2
Q8N4Z0
Q8N567
Q8N584
Q8N587
Q8N5C6
Q8N5H3
Q8N5I9
Q8N5J4
Q8N5T2
Q8N5U1
Q8N5W9
Q8N5X7
Q8N660
Q8N687
Q8N688
Q8N699
Q8N6I4
Q8N6M5
Q8N6M8
Q8N6M9
Q8N6N3
Q8N6N6
Q8N6N7
Q8N6Q1
Q8N6V9
Q8N6Y1
Q8N6Y2
Q8N7C7
Q8N7F7
Q8N7G0
Q8N7M0
Q8N7P1
Q8N7Q3
Q8N7R0
Q8N7R1
Q8N7R7
Q8N7S2
Q8N7Z5
Q8N815
Q8N878
Q8N8C0
Q8N8D1
Q8N8F7
Q8N8M0
Q8N8Q9
Q8N8U3
Q8N8Z6
Q8N944
Q8N961
Q8N967
Q8N972
Q8N998
Q8N9F8
Q8N9K5
Q8N9M1
Q8N9N7
Q8N9T8
Q8N9U0
Q8N9V7
Q8N9W8
Q8N9Y4
Q8N9Z9
Q8NA23
Q8NA47
Q8NA69
Q8NA92
Q8NAF0
Q8NB37
Q8NB42
Q8NB46
Q8NB50
Q8NBL3
Q8NC74
Q8NCC5
Q8NCI6
Q8NCL9
Q8NCQ5
Q8NCR9
Q8NCT3
Q8NCV1
Q8NCX0
Q8ND07
Q8ND61
Q8NDA8
Q8NDD1
Q8NDW4
Q8NDY3
Q8NDY6
Q8NDZ0
Q8NDZ6
Q8NE00
Q8NE18
Q8NE22
Q8NEA5
Q8NEC7
Q8NEG4
Q8NEG5
Q8NEG7
Q8NEK5
Q8NEM1
Q8NEM2
Q8NEP7
Q8NEY3
Q8NFI4
Q8NFQ5
Q8NFQ6
Q8NFR7
Q8NFU4
Q8NFZ6
Q8NG35
Q8NG41
Q8NG42
Q8NG44
Q8NG45
Q8NG75
Q8NG76
Q8NG77
Q8NG78
Q8NG80
Q8NG81
Q8NG83
Q8NG84
Q8NG85
Q8NG92
Q8NG94
Q8NG95
Q8NG97
Q8NG99
Q8NGA1
Q8NGA2
Q8NGA5
Q8NGA6
Q8NGA8
Q8NGB2
Q8NGB4
Q8NGB6
Q8NGB8
Q8NGB9
Q8NGC1
Q8NGC2
Q8NGC3
Q8NGC4
Q8NGC5
Q8NGC6
Q8NGC9
Q8NGD1
Q8NGD2
Q8NGD3
Q8NGD4
Q8NGD5
Q8NGE0
Q8NGE1
Q8NGE2
Q8NGE5
Q8NGE7
Q8NGE8
Q8NGE9
Q8NGF1
Q8NGF3
Q8NGF4
Q8NGF6
Q8NGF7
Q8NGF8
Q8NGF9
Q8NGG0
Q8NGG1
Q8NGG3
Q8NGG4
Q8NGG5
Q8NGG6
Q8NGG8
Q8NGH3
Q8NGH5
Q8NGH6
Q8NGH8
Q8NGH9
Q8NGI0
Q8NGI1
Q8NGI3
Q8NGI4
Q8NGI6
Q8NGI7
Q8NGI9
Q8NGJ0
Q8NGJ1
Q8NGJ3
Q8NGJ4
Q8NGJ5
Q8NGJ6
Q8NGJ7
Q8NGJ8
Q8NGJ9
Q8NGK0
Q8NGK1
Q8NGK3
Q8NGK4
Q8NGK5
Q8NGK6
Q8NGK9
Q8NGL0
Q8NGL2
Q8NGL3
Q8NGL4
Q8NGL6
Q8NGL7
Q8NGL9
Q8NGM1
Q8NGM8
Q8NGN0
Q8NGN1
Q8NGN2
Q8NGN4
Q8NGN5
Q8NGN7
Q8NGN8
Q8NGP0
Q8NGP2
Q8NGP3
Q8NGP4
Q8NGP6
Q8NGP8
Q8NGP9
Q8NGQ2
Q8NGQ3
Q8NGQ4
Q8NGQ5
Q8NGQ6
Q8NGR1
Q8NGR3
Q8NGR4
Q8NGR5
Q8NGR8
Q8NGR9
Q8NGS1
Q8NGS3
Q8NGS4
Q8NGS5
Q8NGS6
Q8NGS7
Q8NGS9
Q8NGT0
Q8NGT1
Q8NGT2
Q8NGT5
Q8NGT7
Q8NGT9
Q8NGU2
Q8NGU4
Q8NGU9
Q8NGV0
Q8NGV5
Q8NGV7
Q8NGX0
Q8NGX1
Q8NGX2
Q8NGX5
Q8NGX6
Q8NGX8
Q8NGX9
Q8NGY1
Q8NGY2
Q8NGY5
Q8NGY6
Q8NGY7
Q8NGY9
Q8NGZ0
Q8NGZ2
Q8NGZ3
Q8NGZ4
Q8NGZ5
Q8NGZ6
Q8NGZ9
Q8NH00
Q8NH01
Q8NH02
Q8NH03
Q8NH04
Q8NH05
Q8NH07
Q8NH08
Q8NH09
Q8NH16
Q8NH18
Q8NH37
Q8NH40
Q8NH42
Q8NH49
Q8NH50
Q8NH51
Q8NH53
Q8NH54
Q8NH55
Q8NH56
Q8NH57
Q8NH60
Q8NH61
Q8NH63
Q8NH64
Q8NH70
Q8NH72
Q8NH73
Q8NH74
Q8NH76
Q8NH79
Q8NH80
Q8NH81
Q8NH83
Q8NH89
Q8NH90
Q8NH93
Q8NH95
Q8NHA4
Q8NHA6
Q8NHA8
Q8NHB1
Q8NHB7
Q8NHB8
Q8NHC5
Q8NHC6
Q8NHC7
Q8NHR7
Q8NHR9
Q8NHS2
Q8NHS4
Q8NHU0
Q8NHV5
Q8NHW5
Q8NHW6
Q8NHY5
Q8NHZ7
Q8TA94
Q8TAA1
Q8TAI1
Q8TAV0
Q8TAV5
Q8TAW3
Q8TB22
Q8TB52
Q8TB69
Q8TBF8
Q8TBH0
Q8TBM3
Q8TBP6
Q8TBR7
Q8TC17
Q8TC90
Q8TCB0
Q8TCN5
Q8TCP9
Q8TD55
Q8TD86
Q8TDS7
Q8TDU5
Q8TE96
Q8TEQ0
Q8TF08
Q8TF20
Q8TF21
Q8TF27
Q8TF32
Q8TF44
Q8TF45
Q8TF61
Q8WTP9
Q8WTR8
Q8WTU2
Q8WU76
Q8WUH6
Q8WUJ1
Q8WUS8
Q8WUT9
Q8WUY8
Q8WUY9
Q8WV15
Q8WV83
Q8WVC6
Q8WVE6
Q8WVI7
Q8WW14
Q8WW18
Q8WW32
Q8WW36
Q8WW52
Q8WW62
Q8WWA1
Q8WWF6
Q8WWU7
Q8WWX0
Q8WX39
Q8WXE0
Q8WXF5
Q8WXJ9
Q8WXS4
Q8WXT5
Q8WYK1
Q8WZ71
Q8WZ82
Q8WZA0
Q8WZA6
Q92527
Q92545
Q92576
Q92670
Q93075
Q93083
Q969E4
Q969W3
Q969Y0
Q96A98
Q96AB3
Q96AQ9
Q96B33
Q96B60
Q96BJ8
Q96BM0
Q96BQ1
Q96BQ3
Q96BW5
Q96BX8
Q96C01
Q96C57
Q96C90
Q96CD0
Q96CH1
Q96CS4
Q96CT2
Q96DC7
Q96DD0
Q96DL1
Q96DN5
Q96DS6
Q96DU9
Q96DY2
Q96E16
Q96E39
Q96E66
Q96EI5
Q96EK2
Q96EL2
Q96ER3
Q96ES6
Q96ET8
Q96EV2
Q96EX2
Q96EZ4
Q96FB5
Q96G27
Q96GE5
Q96GE6
Q96GK7
Q96GT9
Q96GU1
Q96H12
Q96H40
Q96H79
Q96HA4
Q96HP4
Q96HV5
Q96I13
Q96I23
Q96IC2
Q96ID5
Q96IM9
Q96J77
Q96JF6
Q96JM4
Q96K17
Q96K37
Q96K62
Q96K75
Q96KC9
Q96KD3
Q96KF2
Q96KJ4
Q96KT7
Q96KV6
Q96KW9
Q96L11
Q96LB0
Q96LK8
Q96LP2
Q96LQ0
Q96LR4
Q96LT6
Q96LU7
Q96LW1
Q96M20
Q96M34
Q96M53
Q96M89
Q96M93
Q96M95
Q96MC5
Q96MC6
Q96ME1
Q96ME7
Q96MF6
Q96MK2
Q96MN5
Q96MR6
Q96MR9
Q96MS3
Q96MU6
Q96MW1
Q96MY1
Q96N11
Q96N20
Q96N22
Q96N46
Q96NA8
Q96ND8
Q96NG8
Q96NI8
Q96NJ5
Q96NJ6
Q96NK8
Q96NS5
Q96NT1
Q96NU7
Q96P64
Q96P67
Q96PG1
Q96PG2
Q96PI1
Q96PT3
Q96PT4
Q96PX6
Q96QA6
Q96QD5
Q96QE4
Q96QH8
Q96QK8
Q96QZ0
Q96R05
Q96R09
Q96R27
Q96R28
Q96R30
Q96R45
Q96R47
Q96R54
Q96R67
Q96R69
Q96R72
Q96R84
Q96RB7
Q96RD0
Q96RD1
Q96RD2
Q96RD3
Q96RM1
Q96RT6
Q96RY5
Q96S19
Q96S86
Q96SA4
Q96SF2
Q96SK2
Q96T17
Q96T75
Q96TA0
Q99457
Q99470
Q99603
Q99676
Q99679
Q99680
Q9BPW5
Q9BQ13
Q9BQ48
Q9BQ75
Q9BQD1
Q9BQE6
Q9BQN1
Q9BQP9
Q9BQY6
Q9BR09
Q9BR10
Q9BR26
Q9BR77
Q9BR81
Q9BRH9
Q9BRN9
Q9BRP7
Q9BRR8
Q9BS22
Q9BS91
Q9BSC4
Q9BSJ1
Q9BSK0
Q9BSY4
Q9BT73
Q9BTE0
Q9BTF0
Q9BTV7
Q9BTY7
Q9BUA6
Q9BUJ0
Q9BUV0
Q9BUW7
Q9BUY7
Q9BV87
Q9BVM2
Q9BVV8
Q9BWD3
Q9BWG4
Q9BWM5
Q9BWT6
Q9BWV2
Q9BWW9
Q9BX69
Q9BX73
Q9BXM9
Q9BXN6
Q9BXU3
Q9BXU8
Q9BXW7
Q9BXX2
Q9BXX3
Q9BXY0
Q9BXY5
Q9BY19
Q9BY71
Q9BYB4
Q9BYE4
Q9BYG7
Q9BYJ0
Q9BYT5
Q9BYU5
Q9BZE3
Q9BZK3
Q9BZW5
Q9C0B2
Q9C0B7
Q9C0B9
Q9C0D4
Q9C0H6
Q9C0I3
Q9C0I9
Q9C0K3
Q9GIP4
Q9GZK3
Q9GZK7
Q9GZM3
Q9GZN8
Q9GZP8
Q9GZU3
Q9GZW5
Q9GZY1
Q9H0K4
Q9H0M5
Q9H0R4
Q9H114
Q9H195
Q9H1A7
Q9H1C3
Q9H1C7
Q9H1E5
Q9H1H1
Q9H1K6
Q9H1M0
Q9H1M3
Q9H1Q7
Q9H1R6
Q9H1X3
Q9H1Z4
Q9H1Z9
Q9H208
Q9H2C5
Q9H2C8
Q9H2I8
Q9H2Z4
Q9H321
Q9H322
Q9H343
Q9H344
Q9H346
Q9H3H9
Q9H3V2
Q9H3W5
Q9H3Y0
Q9H3Z7
Q9H425
Q9H4G8
Q9H4I0
Q9H4K1
Q9H568
Q9H5J0
Q9H628
Q9H6A0
Q9H6N6
Q9H6Y2
Q9H6Y5
Q9H720
Q9H765
Q9H7J1
Q9H7L2
Q9H7R5
Q9H7T0
Q9H7Y0
Q9H841
Q9H853
Q9H857
Q9H8G1
Q9H8G2
Q9H8J5
Q9H8M1
Q9H8U3
Q9H920
Q9H930
Q9H963
Q9H972
Q9H9L3
Q9H9S3
Q9H9S4
Q9H9Y4
Q9HA72
Q9HA90
Q9HAE3
Q9HB14
Q9HB15
Q9HB31
Q9HBJ0
Q9HBL7
Q9HBN3
Q9HBT7
Q9HC44
Q9HC57
Q9HCE3
Q9HCJ3
Q9HCJ5
Q9HCJ6
Q9HCK1
Q9HCL3
Q9HCM7
Q9HCS5
Q9HCZ1
Q9HD45
Q9HDB8
Q9NNX9
Q9NNZ3
Q9NNZ6
Q9NPD7
Q9NPI7
Q9NQ35
Q9NQ89
Q9NQF3
Q9NQX6
Q9NQZ5
Q9NRC9
Q9NRD0
Q9NRP2
Q9NS85
Q9NSJ1
Q9NSY2
Q9NUG4
Q9NV39
Q9NVA4
Q9NVE4
Q9NVM1
Q9NVM6
Q9NVP4
Q9NVR0
Q9NW07
Q9NW61
Q9NW82
Q9NWL6
Q9NWM3
Q9NX05
Q9NX36
Q9NX77
Q9NXD2
Q9NXH8
Q9NXN4
Q9NXP7
Q9NXT0
Q9NXU5
Q9NXZ1
Q9NY87
Q9NYF3
Q9NYJ1
Q9NYL9
Q9NYS7
Q9NYT0
Q9NYT6
Q9NYW1
Q9NZ32
Q9NZ63
Q9NZF1
Q9NZH4
Q9NZP0
Q9NZP2
Q9NZP5
Q9P016
Q9P1A2
Q9P1P4
Q9P1Q5
Q9P1Z9
Q9P215
Q9P227
Q9P255
Q9P281
Q9P2B7
Q9P2C4
Q9P2D6
Q9P2F5
Q9P2N5
Q9P2S6
Q9P2Z0
Q9UBI9
Q9UBK7
Q9UC06
Q9UD57
Q9UDX4
Q9UF47
Q9UFN0
Q9UG63
Q9UGF6
Q9UGF7
Q9UGV2
Q9UH36
Q9UH90
Q9UHA2
Q9UHP9
Q9UI15
Q9UIG5
Q9UJC5
Q9UJH8
Q9UJJ7
Q9UJN7
Q9UJT0
Q9UJV8
Q9UK10
Q9UK12
Q9UK28
Q9UKI3
Q9UKQ9
Q9UKR8
Q9UKY7
Q9UL59
Q9ULD9
Q9ULL0
Q9ULL1
Q9ULM0
Q9UMS5
Q9UND3
Q9UNX4
Q9UPC5
Q9UPR6
Q9UQ74
Q9XRX5
Q9Y236
Q9Y291
Q9Y2B9
Q9Y2E4
Q9Y2G7
Q9Y2G8
Q9Y2H5
Q9Y2P8
Q9Y2S6
Q9Y312
Q9Y324
Q9Y343
Q9Y3B1
Q9Y3B9
Q9Y3D5
Q9Y3N9
Q9Y3P4
Q9Y3T6
Q9Y426
Q9Y4A0
Q9Y4A9
Q9Y4E6
Q9Y519
Q9Y534
Q9Y536
Q9Y581
Q9Y5P0
Q9Y5P2
Q9Y614
Q9Y651
Q9Y693
Q9Y6F7
Q9Y6R6
Q9Y6U7
Q9Y6X4
Q9Y6Z4
R4GMQ1
S4R2X4
S4R334
S4R350
S4R3V8
S4R3Z2
S4R438
U3KPS1
U3KPS5
U3KPU7
U3KPZ0
U3KQA1
U3KQB0
U3KQE8
U3KQF3
V9GYB7
V9GYG0
V9GYJ8
V9GYM8
V9GYX0
V9GYY3
V9GZ78
W0S4B9
X5D2R7
X5D3F6
X6R2L4
X6R8P6
X6REK4
X6RFI8
X6RFL8
X6RFN3
X6RJS7
X6RKS3
X6RM59
A0A024QZ33
A0A024QZP7
A0A024R161
A0A024R214
A0A024R3M2
A0A024R4E5
A0A024R571
A0A024R5G9
A0A024R5I4
A0A024R6J8
A0A024R772
A0A024R7E8
A0A024R7P0
A0A024RA28
A0A024RA52
A0A024RB15
A0A024RBT2
A0A024RCN4
A0A024RCQ8
A0A024RCR6
A0A024RCV8
A0A067XG54
A0A075B6E2
A0A075B6F6
A0A075B6F9
A0A075B6G6
A0A075B6S0
A0A075B6Y3
A0A075B6Y9
A0A075B700
A0A075B706
A0A075B716
A0A075B719
A0A075B724
A0A075B729
A0A075B734
A0A075B751
A0A075B773
A0A075B785
A0A075B788
A0A075B7B1
A0A075B7B4
A0A075B7B6
A0A075B7B8
A0A075B7C0
A0A075B7D0
A0A075B7D8
A0A075B7E8
A0A075B7E9
A0A075B7F0
A0A075B7F1
A0A087WSW0
A0A087WSW1
A0A087WSY1
A0A087WSY5
A0A087WT10
A0A087WT15
A0A087WT18
A0A087WT23
A0A087WT27
A0A087WT44
A0A087WT45
A0A087WT50
A0A087WT53
A0A087WT55
A0A087WT59
A0A087WT64
A0A087WT65
A0A087WT78
A0A087WT82
A0A087WT87
A0A087WT92
A0A087WT99
A0A087WTA1
A0A087WTB8
A0A087WTD0
A0A087WTE4
A0A087WTF0
A0A087WTF6
A0A087WTH1
A0A087WTH3
A0A087WTH8
A0A087WTI6
A0A087WTJ2
A0A087WTJ9
A0A087WTK2
A0A087WTK8
A0A087WTL4
A0A087WTM9
A0A087WTN6
A0A087WTT1
A0A087WTT6
A0A087WTT9
A0A087WTV6
A0A087WTY6
A0A087WTZ5
A0A087WU06
A0A087WU07
A0A087WU13
A0A087WU29
A0A087WU31
A0A087WU53
A0A087WU55
A0A087WU57
A0A087WU73
A0A087WUB9
A0A087WUC9
A0A087WUD2
A0A087WUD3
A0A087WUD9
A0A087WUE2
A0A087WUE9
A0A087WUF9
A0A087WUG9
A0A087WUI2
A0A087WUI6
A0A087WUK2
A0A087WUL2
A0A087WUL4
A0A087WUM3
A0A087WUQ7
A0A087WUS1
A0A087WUS5
A0A087WUS8
A0A087WUT6
A0A087WUT8
A0A087WUU7
A0A087WUV0
A0A087WUV1
A0A087WUV8
A0A087WUX9
A0A087WV01
A0A087WV05
A0A087WV18
A0A087WV24
A0A087WV25
A0A087WV34
A0A087WV46
A0A087WV57
A0A087WV67
A0A087WV75
A0A087WV96
A0A087WV97
A0A087WVC0
A0A087WVC4
A0A087WVC9
A0A087WVE4
A0A087WVE6
A0A087WVI3
A0A087WVI4
A0A087WVM4
A0A087WVN4
A0A087WVQ9
A0A087WVR7
A0A087WVS7
A0A087WVT5
A0A087WVT6
A0A087WVT9
A0A087WVU1
A0A087WVX5
A0A087WVZ0
A0A087WVZ6
A0A087WVZ9
A0A087WW23
A0A087WW26
A0A087WW35
A0A087WW44
A0A087WW49
A0A087WW53
A0A087WW66
A0A087WW71
A0A087WWA0
A0A087WWB9
A0A087WWD4
A0A087WWE0
A0A087WWE7
A0A087WWF6
A0A087WWI4
A0A087WWJ9
A0A087WWK2
A0A087WWM0
A0A087WWP4
A0A087WWP8
A0A087WWR3
A0A087WWR8
A0A087WWS6
A0A087WWT3
A0A087WWT6
A0A087WWV6
A0A087WWY4
A0A087WWY9
A0A087WX20
A0A087WX23
A0A087WX29
A0A087WX34
A0A087WX41
A0A087WX43
A0A087WX56
A0A087WX59
A0A087WX77
A0A087WX91
A0A087WX97
A0A087WX99
A0A087WXB0
A0A087WXB1
A0A087WXB8
A0A087WXC5
A0A087WXD0
A0A087WXD2
A0A087WXF1
A0A087WXG3
A0A087WXG7
A0A087WXK2
A0A087WXK8
A0A087WXL2
A0A087WXL9
A0A087WXQ8
A0A087WXR5
A0A087WXR6
A0A087WXR7
A0A087WXS2
A0A087WXS9
A0A087WXU9
A0A087WXV2
A0A087WXV5
A0A087WXX5
A0A087WY02
A0A087WY10
A0A087WY22
A0A087WY27
A0A087WY49
A0A087WY55
A0A087WY58
A0A087WY59
A0A087WY64
A0A087WY67
A0A087WY82
A0A087WYB9
A0A087WYD0
A0A087WYD5
A0A087WYD6
A0A087WYE8
A0A087WYF6
A0A087WYI2
A0A087WYJ0
A0A087WYJ6
A0A087WYL3
A0A087WYL5
A0A087WYL7
A0A087WYP9
A0A087WYQ3
A0A087WYR0
A0A087WYS1
A0A087WYS3
A0A087WYS5
A0A087WYS9
A0A087WYT3
A0A087WYV9
A0A087WYY5
A0A087WYZ4
A0A087WYZ7
A0A087WYZ9
A0A087WZ03
A0A087WZ09
A0A087WZ31
A0A087WZ40
A0A087WZ50
A0A087WZ58
A0A087WZ71
A0A087WZ82
A0A087WZ88
A0A087WZB4
A0A087WZB5
A0A087WZC2
A0A087WZE5
A0A087WZE9
A0A087WZF0
A0A087WZF1
A0A087WZG4
A0A087WZG8
A0A087WZG9
A0A087WZI7
A0A087WZJ6
A0A087WZJ9
A0A087WZL3
A0A087WZL6
A0A087WZN1
A0A087WZN4
A0A087WZQ7
A0A087WZQ9
A0A087WZS5
A0A087WZT9
A0A087WZU4
A0A087WZV9
A0A087WZW1
A0A087WZW2
A0A087WZX2
A0A087WZX9
A0A087X004
A0A087X011
A0A087X021
A0A087X032
A0A087X043
A0A087X054
A0A087X072
A0A087X074
A0A087X085
A0A087X089
A0A087X0B3
A0A087X0B7
A0A087X0D5
A0A087X0G1
A0A087X0H9
A0A087X0I6
A0A087X0L2
A0A087X0L7
A0A087X0M4
A0A087X0M8
A0A087X0N0
A0A087X0N3
A0A087X0P4
A0A087X0R7
A0A087X0U3
A0A087X0V5
A0A087X0W3
A0A087X0W8
A0A087X0W9
A0A087X0X5
A0A087X0Z9
A0A087X109
A0A087X115
A0A087X119
A0A087X126
A0A087X135
A0A087X142
A0A087X152
A0A087X162
A0A087X170
A0A087X171
A0A087X173
A0A087X182
A0A087X1B6
A0A087X1C1
A0A087X1D0
A0A087X1F5
A0A087X1G1
A0A087X1G2
A0A087X1G3
A0A087X1J4
A0A087X1K4
A0A087X1L8
A0A087X1P5
A0A087X1R4
A0A087X1S5
A0A087X1S6
A0A087X1T2
A0A087X1U1
A0A087X1U5
A0A087X1V1
A0A087X1V8
A0A087X1X5
A0A087X1X7
A0A087X1Z1
A0A087X241
A0A087X251
A0A087X253
A0A087X255
A0A087X271
A0A087X287
A0A087X2B1
A0A087X2E5
A0A087X2E7
A0A087X2F1
A0A087X2G1
A0A087X2G2
A0A087X2H0
A0A087X2I1
A0A087X2I7
A0A087X2J2
A0A088AWP1
A0A090HNM7
A0A096LNH7
A0A096LNJ4
A0A096LNN3
A0A096LNP1
A0A096LNR9
A0A096LNT6
A0A096LNU0
A0A096LNW1
A0A096LP07
A0A096LP10
A0A096LP39
A0A096LP49
A0A096LPE1
A0A096LPE2
A0A096LPJ3
A0A096LPJ9
A0A096LPK7
A0A096LPK9
A0A0A0MQQ9
A0A0A0MQR2
A0A0A0MQR7
A0A0A0MQS0
A0A0A0MQS4
A0A0A0MQS5
A0A0A0MQT4
A0A0A0MQU6
A0A0A0MQU8
A0A0A0MQV6
A0A0A0MQW1
A0A0A0MQW3
A0A0A0MQW6
A0A0A0MQX2
A0A0A0MQY7
A0A0A0MQZ1
A0A0A0MR02
A0A0A0MR06
A0A0A0MR13
A0A0A0MR17
A0A0A0MR22
A0A0A0MR51
A0A0A0MR73
A0A0A0MR74
A0A0A0MR80
A0A0A0MR82
A0A0A0MR85
A0A0A0MR98
A0A0A0MRA8
A0A0A0MRA9
A0A0A0MRB3
A0A0A0MRC4
A0A0A0MRE5
A0A0A0MRF3
A0A0A0MRF5
A0A0A0MRF8
A0A0A0MRH0
A0A0A0MRH7
A0A0A0MRH8
A0A0A0MRI2
A0A0A0MRI7
A0A0A0MRJ5
A0A0A0MRJ6
A0A0A0MRN0
A0A0A0MRN1
A0A0A0MRN4
A0A0A0MRP6
A0A0A0MRR3
A0A0A0MRR5
A0A0A0MRR6
A0A0A0MRS4
A0A0A0MRS8
A0A0A0MRT5
A0A0A0MRT6
A0A0A0MRU7
A0A0A0MRU9
A0A0A0MRV2
A0A0A0MRW6
A0A0A0MRX2
A0A0A0MRX9
A0A0A0MRZ1
A0A0A0MRZ4
A0A0A0MS18
A0A0A0MS43
A0A0A0MS45
A0A0A0MS47
A0A0A0MS50
A0A0A0MS51
A0A0A0MS64
A0A0A0MS75
A0A0A0MS93
A0A0A0MS98
A0A0A0MS99
A0A0A0MSA4
A0A0A0MSB2
A0A0A0MSB4
A0A0A0MSB8
A0A0A0MSE2
A0A0A0MSE3
A0A0A0MSH6
A0A0A0MSH7
A0A0A0MSH9
A0A0A0MSI2
A0A0A0MSI3
A0A0A0MSI7
A0A0A0MSI8
A0A0A0MSI9
A0A0A0MSJ5
A0A0A0MSK3
A0A0A0MSK4
A0A0A0MSK5
A0A0A0MSK9
A0A0A0MSL6
A0A0A0MSM0
A0A0A0MSN0
A0A0A0MSN4
A0A0A0MSQ7
A0A0A0MSQ9
A0A0A0MSS0
A0A0A0MST8
A0A0A0MSU1
A0A0A0MSU3
A0A0A0MSU7
A0A0A0MSV2
A0A0A0MSW2
A0A0A0MSX2
A0A0A0MSX3
A0A0A0MSX6
A0A0A0MSY9
A0A0A0MSZ4
A0A0A0MT01
A0A0A0MT02
A0A0A0MT03
A0A0A0MT12
A0A0A0MT26
A0A0A0MT32
A0A0A0MT40
A0A0A0MT46
A0A0A0MT54
A0A0A0MT58
A0A0A0MT61
A0A0A0MT64
A0A0A0MT65
A0A0A0MT68
A0A0A0MT70
A0A0A0MT76
A0A0A0MT87
A0A0A0MT94
A0A0A0MTA7
A0A0A0MTB2
A0A0A0MTB8
A0A0A0MTC2
A0A0A0MTC9
A0A0A0MTD8
A0A0A0MTF1
A0A0A0MTG1
A0A0A0MTG5
A0A0A0MTJ1
A0A0A0MTJ2
A0A0A0MTK8
A0A0A0MTL5
A0A0A0MTL7
A0A0A0MTN0
A0A0A0MTN4
A0A0A0MTN6
A0A0A0MTN7
A0A0A0MTN9
A0A0A0MTQ4
A0A0A0MTR2
A0A0A0MTR5
A0A0A0MTR6
A0A0A0N0M3
A0A0A6YY98
A0A0A6YY99
A0A0A6YYA0
A0A0A6YYB3
A0A0A6YYB9
A0A0A6YYF8
A0A0A6YYG5
A0A0A6YYG7
A0A0A6YYG9
A0A0A6YYH1
A0A0A6YYJ0
A0A0A6YYJ8
A0A0A6YYJ9
A0A0A6YYK5
A0A0A6YYL1
A0A0A6YYL4
A0A0A6YYL5
A0A0A6YYL6
A0A0A8KB88
A0A0B4J1R4
A0A0B4J1S0
A0A0B4J1S3
A0A0B4J1S8
A0A0B4J1T7
A0A0B4J1V8
A0A0B4J1W3
A0A0B4J1Y2
A0A0B4J1Y3
A0A0B4J200
A0A0B4J204
A0A0B4J205
A0A0B4J211
A0A0B4J230
A0A0B4J239
A0A0B4J250
A0A0B4J253
A0A0B4J286
A0A0B4J287
A0A0B4J293
A0A0B4J294
A0A0B4J297
A0A0B4J2A4
A0A0B4J2B4
A0A0B4J2B6
A0A0B4J2B8
A0A0B4J2D7
A0A0B4J2E2
A0A0B4J2E5
A0A0B4J2F3
A0A0B4J2F6
A0A0B4J2F8
A0A0C4DFM0
A0A0C4DFN5
A0A0C4DFN8
A0A0C4DFN9
A0A0C4DFP4
A0A0C4DFP5
A0A0C4DFQ5
A0A0C4DFQ8
A0A0C4DFR1
A0A0C4DFT5
A0A0C4DFU5
A0A0C4DFU9
A0A0C4DFV7
A0A0C4DFX0
A0A0C4DFX5
A0A0C4DFX7
A0A0C4DFX9
A0A0C4DFY0
A0A0C4DFY2
A0A0C4DFY5
A0A0C4DFY7
A0A0C4DFZ1
A0A0C4DG02
A0A0C4DG07
A0A0C4DG22
A0A0C4DG24
A0A0C4DG26
A0A0C4DG30
A0A0C4DG33
A0A0C4DG38
A0A0C4DG41
A0A0C4DG42
A0A0C4DG47
A0A0C4DG53
A0A0C4DG68
A0A0C4DG73
A0A0C4DG76
A0A0C4DG82
A0A0C4DG85
A0A0C4DG86
A0A0C4DG89
A0A0C4DG91
A0A0C4DG92
A0A0C4DG94
A0A0C4DG95
A0A0C4DGA2
A0A0C4DGA6
A0A0C4DGA7
A0A0C4DGB0
A0A0C4DGB2
A0A0C4DGB5
A0A0C4DGB6
A0A0C4DGB9
A0A0C4DGC1
A0A0C4DGC6
A0A0C4DGC9
A0A0C4DGD1
A0A0C4DGD2
A0A0C4DGE7
A0A0C4DGE9
A0A0C4DGF4
A0A0C4DGF8
A0A0C4DGG1
A0A0C4DGH3
A0A0C4DGH5
A0A0C4DGI3
A0A0C4DGI8
A0A0C4DGK1
A0A0C4DGK2
A0A0C4DGL1
A0A0C4DGL2
A0A0C4DGL4
A0A0C4DGL8
A0A0C4DGM0
A0A0C4DGM9
A0A0C4DGN6
A0A0C4DGN7
A0A0C4DGP8
A0A0C4DGQ0
A0A0C4DGQ5
A0A0C4DGS2
A0A0C4DGT3
A0A0C4DGU5
A0A0C4DGU8
A0A0C4DGV8
A0A0C4DGW0
A0A0C4DGW3
A0A0C4DGW8
A0A0C4DGX3
A0A0C4DGX7
A0A0C4DGY0
A0A0C4DGZ5
A0A0C4DH09
A0A0C4DH11
A0A0C4DH18
A0A0C4DH22
A0A0C4DH46
A0A0C4DH56
A0A0C4DH62
A0A0C4DH79
A0A0C4DH80
A0A0D2X7Z3
A0A0D5XQ77
A0A0D9SEI7
A0A0D9SEL8
A0A0D9SEM5
A0A0D9SEN7
A0A0D9SEP7
A0A0D9SER3
A0A0D9SET2
A0A0D9SEU2
A0A0D9SEV1
A0A0D9SEX5
A0A0D9SEX9
A0A0D9SF10
A0A0D9SF12
A0A0D9SF53
A0A0D9SF58
A0A0D9SFA2
A0A0D9SFB1
A0A0D9SFB3
A0A0D9SFD0
A0A0D9SFE4
A0A0D9SFF0
A0A0D9SFF3
A0A0D9SFG7
A0A0D9SFJ6
A0A0D9SFK7
A0A0D9SFL2
A0A0D9SFL3
A0A0D9SFM1
A0A0D9SFM4
A0A0D9SFP2
A0A0D9SFQ2
A0A0D9SFS4
A0A0D9SFX4
A0A0D9SFX6
A0A0D9SFZ0
A0A0D9SG05
A0A0D9SG12
A0A0D9SG49
A0A0D9SG51
A0A0D9SG72
A0A0D9SG76
A0A0D9SGA7
A0A0D9SGC1
A0A0D9SGE8
A0A0D9SGH8
A0A0D9SGI2
A0A0D9SGI5
A0A0D9SGJ8
A0A0G2JH31
A0A0G2JH35
A0A0G2JH38
A0A0G2JH46
A0A0G2JH50
A0A0G2JH76
A0A0G2JHA9
A0A0G2JHJ2
A0A0G2JHN4
A0A0G2JI40
A0A0G2JI43
A0A0G2JI86
A0A0G2JIA5
A0A0G2JIF2
A0A0G2JII1
A0A0G2JII5
A0A0G2JIJ2
A0A0G2JIL2
A0A0G2JIQ0
A0A0G2JIR1
A0A0G2JIS2
A0A0G2JIT9
A0A0G2JIU9
A0A0G2JJ47
A0A0G2JJ82
A0A0G2JJA7
A0A0G2JJD3
A0A0G2JJK2
A0A0G2JJK7
A0A0G2JJL7
A0A0G2JJM0
A0A0G2JJM1
A0A0G2JJQ6
A0A0G2JJQ8
A0A0G2JJV3
A0A0G2JJZ1
A0A0G2JK23
A0A0G2JK28
A0A0G2JK64
A0A0G2JKF9
A0A0G2JKH4
A0A0G2JKI0
A0A0G2JKR7
A0A0G2JKY0
A0A0G2JL13
A0A0G2JL33
A0A0G2JL47
A0A0G2JL52
A0A0G2JL56
A0A0G2JL65
A0A0G2JL76
A0A0G2JLD0
A0A0G2JLG5
A0A0G2JLK7
A0A0G2JLV0
A0A0G2JLV4
A0A0G2JM12
A0A0G2JM58
A0A0G2JM88
A0A0G2JMD2
A0A0G2JMD5
A0A0G2JMH6
A0A0G2JMW3
A0A0G2JMX7
A0A0G2JMZ5
A0A0G2JMZ6
A0A0G2JN08
A0A0G2JN23
A0A0G2JNE7
A0A0G2JNF5
A0A0G2JNG8
A0A0G2JNH0
A0A0G2JNH3
A0A0G2JNH5
A0A0G2JNH7
A0A0G2JNI0
A0A0G2JNK5
A0A0G2JNL0
A0A0G2JNM9
A0A0G2JNN7
A0A0G2JNR3
A0A0G2JNU8
A0A0G2JNZ7
A0A0G2JP44
A0A0G2JP78
A0A0G2JP87
A0A0G2JPA8
A0A0G2JPC8
A0A0G2JPD3
A0A0G2JPD5
A0A0G2JPF3
A0A0G2JPK6
A0A0G2JPT5
A0A0G2JPU2
A0A0G2JPW5
A0A0G2JPZ2
A0A0G2JQ02
A0A0G2JQ38
A0A0G2JQ41
A0A0G2JQ62
A0A0G2JQ92
A0A0G2JQJ7
A0A0G2JQX1
A0A0G2JR79
A0A0G2JRA4
A0A0G2JRA5
A0A0G2JRN8
A0A0G2JRP7
A0A0G2JRQ5
A0A0G2JRR0
A0A0G2JRU8
A0A0G2JS21
A0A0G2JS52
A0A0G2JS76
A0A0G2JS92
A0A0G2JSA7
A0A0G2JSC3
A0A0G2JSD3
A0A0G2JSD7
A0A0H2UH34
A0A0J9YVP6
A0A0J9YVX5
A0A0J9YW31
A0A0J9YW33
A0A0J9YW62
A0A0J9YWB3
A0A0J9YWB6
A0A0J9YWD4
A0A0J9YWI0
A0A0J9YWI7
A0A0J9YWJ4
A0A0J9YWL9
A0A0J9YWP8
A0A0J9YWT2
A0A0J9YWT6
A0A0J9YWU9
A0A0J9YWV4
A0A0J9YWX3
A0A0J9YX62
A0A0J9YX66
A0A0J9YXC7
A0A0J9YXD8
A0A0J9YXF2
A0A0J9YXF7
A0A0J9YXG5
A0A0J9YXG7
A0A0J9YXJ0
A0A0J9YXJ8
A0A0J9YXM7
A0A0J9YXP0
A0A0J9YXP8
A0A0J9YXS4
A0A0J9YXT0
A0A0J9YXU7
A0A0J9YXX5
A0A0J9YXY4
A0A0J9YY54
A0A0J9YY83
A0A0J9YY99
A0A0J9YYG5
A0A0J9YYH3
A0A0J9YYI4
A0A0J9YYL3
A0A0K2YUJ3
A0A0R4J2E6
A0A0R4J2F0
A0A0R4J2F3
A0A0R4J2G5
A0A0S1TJ81
A0A0S2Z3B9
A0A0S2Z3T6
A0A0S2Z471
A0A0S2Z4G6
A0A0S2Z4L3
A0A0S2Z4L5
A0A0S2Z4L7
A0A0S2Z4Q7
A0A0S2Z4Z4
A0A0S2Z5Q7
A0A0S2Z5R4
A0A0S2Z653
A0A0S2Z6F0
A0A0U1RQC1
A0A0U1RQD0
A0A0U1RQE0
A0A0U1RQE8
A0A0U1RQG9
A0A0U1RQI7
A0A0U1RQK6
A0A0U1RQK9
A0A0U1RQL2
A0A0U1RQM0
A0A0U1RQM2
A0A0U1RQM3
A0A0U1RQN5
A0A0U1RQP1
A0A0U1RQR6
A0A0U1RQR7
A0A0U1RQR8
A0A0U1RQT1
A0A0U1RQV4
A0A0U1RQV5
A0A0U1RQY3
A0A0U1RQY7
A0A0U1RQY8
A0A0U1RR11
A0A0U1RR14
A0A0U1RR16
A0A0U1RR31
A0A0U1RR32
A0A0U1RR66
A0A0U1RR70
A0A0U1RRA0
A0A0U1RRA9
A0A0U1RRB2
A0A0U1RRB6
A0A0U1RRC6
A0A0U1RRE0
A0A0U1RRH7
A0A0U1RRJ5
A0A0U1RRL5
A0A0U1RRL7
A0A0U1RRL8
A0A0U1RRM1
A0A0U1RRM4
A0A0U1RRN3
A0A0U5Q247
A0A0X1KG68
A0A0X1KG70
A0A126GVR8
A0A126GVZ9
A0A126GW86
A0A126GW94
A0A126GWB0
A0A126GWI2
A0A126GWK8
A0A126GWK9
A0A126GWQ9
A0A126GWS4
A0A126GWS8
A0A126GWT2
A0A140T8X7
A0A140T8Y0
A0A140T8Y4
A0A140T8Y5
A0A140T8Z1
A0A140T8Z3
A0A140T8Z5
A0A140T8Z7
A0A140T8Z9
A0A140T900
A0A140T905
A0A140T907
A0A140T909
A0A140T910
A0A140T912
A0A140T913
A0A140T914
A0A140T915
A0A140T931
A0A140T954
A0A140T957
A0A140T959
A0A140T964
A0A140T966
A0A140T971
A0A140T976
A0A140T980
A0A140T9A5
A0A140T9B1
A0A140T9C3
A0A140T9D6
A0A140T9F1
A0A140T9F8
A0A140T9G2
A0A140T9H1
A0A140T9H5
A0A140T9H8
A0A140T9J0
A0A140T9J4
A0A140T9J5
A0A140T9J9
A0A140T9K6
A0A140T9K8
A0A140T9L9
A0A140T9M0
A0A140T9N7
A0A140T9N9
A0A140T9P1
A0A140T9R1
A0A140T9R4
A0A140T9R6
A0A140T9S0
A0A140T9S4
A0A140T9S8
A0A140T9T0
A0A140T9T2
A0A140T9T3
A0A140T9T6
A0A140T9T7
A0A140T9U1
A0A140T9U4
A0A140T9V7
A0A140T9W2
A0A140T9W4
A0A140T9X0
A0A140T9X4
A0A140T9Y8
A0A140T9Y9
A0A140T9Z3
A0A140TA01
A0A140TA04
A0A140TA09
A0A140TA25
A0A140TA34
A0A140TA35
A0A140TA36
A0A140TA40
A0A140TA45
A0A140TA46
A0A140TA55
A0A140TA60
A0A140TA61
A0A140TA62
A0A140TA75
A0A140TA78
A0A140TA84
A0A140TA86
A0A163QEF0
A0A182DWE9
A0A182DWF4
A0A182DWG2
A0A182DWH4
A0A182DWH6
A0A182DWH7
A0A182DWI2
A0A182DWI4
A0A183
A0A1B0GTB8
A0A1B0GTC1
A0A1B0GTE6
A0A1B0GTF8
A0A1B0GTG9
A0A1B0GTH5
A0A1B0GTH6
A0A1B0GTI6
A0A1B0GTI8
A0A1B0GTJ4
A0A1B0GTK1
A0A1B0GTK2
A0A1B0GTK7
A0A1B0GTK8
A0A1B0GTL2
A0A1B0GTM2
A0A1B0GTM3
A0A1B0GTP9
A0A1B0GTQ1
A0A1B0GTQ6
A0A1B0GTR0
A0A1B0GTS1
A0A1B0GTS6
A0A1B0GTT5
A0A1B0GTT9
A0A1B0GTU1
A0A1B0GTU3
A0A1B0GTU4
A0A1B0GTU6
A0A1B0GTW4
A0A1B0GTX1
A0A1B0GTX3
A0A1B0GTX4
A0A1B0GTX6
A0A1B0GTY3
A0A1B0GTY4
A0A1B0GTZ2
A0A1B0GTZ4
A0A1B0GTZ5
A0A1B0GU03
A0A1B0GU04
A0A1B0GU11
A0A1B0GU44
A0A1B0GU48
A0A1B0GU50
A0A1B0GU53
A0A1B0GU54
A0A1B0GU56
A0A1B0GU60
A0A1B0GU72
A0A1B0GU86
A0A1B0GU92
A0A1B0GUA1
A0A1B0GUA3
A0A1B0GUA4
A0A1B0GUA7
A0A1B0GUB2
A0A1B0GUD1
A0A1B0GUD8
A0A1B0GUE3
A0A1B0GUG1
A0A1B0GUH1
A0A1B0GUH5
A0A1B0GUH6
A0A1B0GUI7
A0A1B0GUK3
A0A1B0GUK4
A0A1B0GUM4
A0A1B0GUN0
A0A1B0GUN8
A0A1B0GUS1
A0A1B0GUV7
A0A1B0GUV8
A0A1B0GUW6
A0A1B0GUW7
A0A1B0GUY0
A0A1B0GUY1
A0A1B0GUY7
A0A1B0GUZ2
A0A1B0GUZ8
A0A1B0GV02
A0A1B0GV03
A0A1B0GV05
A0A1B0GV09
A0A1B0GV11
A0A1B0GV30
A0A1B0GV31
A0A1B0GV32
A0A1B0GV41
A0A1B0GV43
A0A1B0GV44
A0A1B0GV49
A0A1B0GV52
A0A1B0GV54
A0A1B0GV70
A0A1B0GV71
A0A1B0GV74
A0A1B0GV75
A0A1B0GV77
A0A1B0GV82
A0A1B0GV84
A0A1B0GV85
A0A1B0GVA5
A0A1B0GVD3
A0A1B0GVD7
A0A1B0GVF3
A0A1B0GVG1
A0A1B0GVG2
A0A1B0GVG8
A0A1B0GVH2
A0A1B0GVH4
A0A1B0GVI5
A0A1B0GVI7
A0A1B0GVM6
A0A1B0GVN3
A0A1B0GVN4
A0A1B0GVN9
A0A1B0GVQ2
A0A1B0GVQ5
A0A1B0GVS7
A0A1B0GVU5
A0A1B0GVU9
A0A1B0GVV0
A0A1B0GVV1
A0A1B0GVV2
A0A1B0GVV3
A0A1B0GVV8
A0A1B0GVW3
A0A1B0GVW6
A0A1B0GVX0
A0A1B0GVY1
A0A1B0GVY4
A0A1B0GVZ0
A0A1B0GVZ1
A0A1B0GW14
A0A1B0GW21
A0A1B0GW33
A0A1B0GW34
A0A1B0GW35
A0A1B0GW40
A0A1B0GW47
A0A1B0GW50
A0A1B0GW52
A0A1B0GW56
A0A1B0GW64
A0A1B0GW67
A0A1B0GW68
A0A1B0GW77
A0A1B0GW90
A0A1B0GWA8
A0A1B0GWB2
A0A1B0GWB8
A0A1B0GWC0
A0A1B0GWD1
A0A1B0GWD3
A0A1B0GWD4
A0A1B0GWF2
A0A1B0GWF8
A0A1B0GWF9
A0A1B0GWG4
A0A1B0GWG7
A0A1B0GWH4
A0A1B0GWI5
A0A1B0GWJ7
A0A1B0GWK0
A0A1B0GWK2
A0A1B0GX65
A0A1B0GXE7
A0A1B0GXG0
A0A1B0GXL9
A0A1B1UZQ1
A0A1C7CYV8
A0A1C7CYW9
A0A1C7CYY3
A0A1C7CYY6
A0A1C7CYY7
A0A1C7CYZ0
A0A1V1FTP4
A0A1W2PNR8
A0A1W2PNR9
A0A1W2PNS7
A0A1W2PNV4
A0A1W2PNW1
A0A1W2PNW5
A0A1W2PNW7
A0A1W2PNX3
A0A1W2PNX8
A0A1W2PNY0
A0A1W2PNY5
A0A1W2PNZ7
A0A1W2PP27
A0A1W2PP77
A0A1W2PP81
A0A1W2PP83
A0A1W2PP89
A0A1W2PPA0
A0A1W2PPA2
A0A1W2PPB6
A0A1W2PPD9
A0A1W2PPE2
A0A1W2PPE4
A0A1W2PPE6
A0A1W2PPF3
A0A1W2PPG1
A0A1W2PPG3
A0A1W2PPG7
A0A1W2PPG9
A0A1W2PPH0
A0A1W2PPH1
A0A1W2PPH3
A0A1W2PPH5
A0A1W2PPJ2
A0A1W2PPJ5
A0A1W2PPJ7
A0A1W2PPJ9
A0A1W2PPK0
A0A1W2PPL8
A0A1W2PPM2
A0A1W2PPM5
A0A1W2PPN2
A0A1W2PPN8
A0A1W2PPP6
A0A1W2PPP8
A0A1W2PPQ1
A0A1W2PPR3
A0A1W2PPS5
A0A1W2PPU6
A0A1W2PPW3
A0A1W2PPX4
A0A1W2PPZ5
A0A1W2PQ05
A0A1W2PQ09
A0A1W2PQ13
A0A1W2PQ14
A0A1W2PQ16
A0A1W2PQ27
A0A1W2PQ30
A0A1W2PQ31
A0A1W2PQ37
A0A1W2PQ43
A0A1W2PQ48
A0A1W2PQ49
A0A1W2PQ58
A0A1W2PQ64
A0A1W2PQ71
A0A1W2PQ73
A0A1W2PQ81
A0A1W2PQ90
A0A1W2PQA1
A0A1W2PQA2
A0A1W2PQA7
A0A1W2PQA8
A0A1W2PQB7
A0A1W2PQC6
A0A1W2PQD6
A0A1W2PQD8
A0A1W2PQE4
A0A1W2PQF8
A0A1W2PQG3
A0A1W2PQG7
A0A1W2PQH3
A0A1W2PQJ5
A0A1W2PQJ8
A0A1W2PQK7
A0A1W2PQL4
A0A1W2PQL7
A0A1W2PQM1
A0A1W2PQM3
A0A1W2PQM5
A0A1W2PQM7
A0A1W2PQN6
A0A1W2PQP6
A0A1W2PQQ0
A0A1W2PQR0
A0A1W2PQR3
A0A1W2PQR9
A0A1W2PQS6
A0A1W2PQS8
A0A1W2PQT3
A0A1W2PQW8
A0A1W2PQX1
A0A1W2PQY8
A0A1W2PQZ1
A0A1W2PQZ6
A0A1W2PR05
A0A1W2PR06
A0A1W2PR07
A0A1W2PR08
A0A1W2PR11
A0A1W2PR17
A0A1W2PR36
A0A1W2PR41
A0A1W2PR45
A0A1W2PR46
A0A1W2PR48
A0A1W2PR49
A0A1W2PR61
A0A1W2PR64
A0A1W2PR68
A0A1W2PR75
A0A1W2PR85
A0A1W2PR88
A0A1W2PR99
A0A1W2PRA3
A0A1W2PRA4
A0A1W2PRA8
A0A1W2PRB1
A0A1W2PRB8
A0A1W2PRC2
A0A1W2PRC4
A0A1W2PRE7
A0A1W2PRF0
A0A1W2PRF2
A0A1W2PRF5
A0A1W2PRG0
A0A1W2PRG3
A0A1W2PRH4
A0A1W2PRH6
A0A1W2PRJ0
A0A1W2PRJ8
A0A1W2PRL5
A0A1W2PRL9
A0A1W2PRM0
A0A1W2PRN4
A0A1W2PRN6
A0A1W2PRP0
A0A1W2PRS4
A0A1W2PRS6
A0A1W2PRT3
A0A1W2PRT7
A0A1W2PRT9
A0A1W2PRU0
A0A1W2PRU1
A0A1W2PRU4
A0A1W2PRV1
A0A1W2PRV5
A0A1W2PRW7
A0A1W2PRX1
A0A1W2PRX4
A0A1W2PRY7
A0A1W2PRZ0
A0A1W2PS18
A0A1W2PS24
A0A1W2PS27
A0A1W2PS29
A0A1W2PS41
A0A1W2PS43
A0A1W2PS44
A0A1W2PS45
A0A1W2PS54
A0A1W2PS56
A0A1W2PS68
A0A1W2PS69
A0A1W2PS75
A0A1W2PS77
A0A1W2PS81
A0A1W2PS91
A0A1W2PS93
A0A1W2PSA8
A0A1W2PSA9
A0A1W2PSB2
A0A1W2PSB5
A0A1W2PSD1
A0A1W2PSE7
A0A1W2PSF4
A0A1X7SBR3
A0A1X7SBR7
A0A1X7SBR8
A0A1X7SBR9
A0A1X7SBS0
A0A1X7SBS4
A0A1X7SBT0
A0A1X7SBT1
A0A1X7SBT2
A0A1X7SBT4
A0A1X7SBX3
A0A1X7SBY3
A0A1X7SBZ2
A0A1X7SC65
A0A1X7SCE1
A0A286YET0
A0A286YET3
A0A286YEV6
A0A286YEV8
A0A286YEW5
A0A286YEX9
A0A286YEY3
A0A286YEY6
A0A286YEY9
A0A286YEZ2
A0A286YEZ7
A0A286YF01
A0A286YF02
A0A286YF06
A0A286YF10
A0A286YF17
A0A286YF18
A0A286YF22
A0A286YF24
A0A286YF25
A0A286YF28
A0A286YF40
A0A286YF46
A0A286YF58
A0A286YF59
A0A286YF60
A0A286YF77
A0A286YF86
A0A286YF88
A0A286YF92
A0A286YFA5
A0A286YFB1
A0A286YFB4
A0A286YFD0
A0A286YFE2
A0A286YFE3
A0A286YFG1
A0A286YFI7
A0A286YFL9
A0A2C9F2M4
A0A2C9F2M5
A0A2C9F2M7
A0A2C9F2M8
A0A2C9F2M9
A0A2H2FJL5
A0A2Q2TCK2
A0A2Q3DP09
A0A2R2Y2Q3
A0A2R8Y214
A0A2R8Y2A8
A0A2R8Y2F0
A0A2R8Y2F6
A0A2R8Y2M5
A0A2R8Y2R4
A0A2R8Y2Y1
A0A2R8Y3M4
A0A2R8Y3M9
A0A2R8Y3N3
A0A2R8Y3T0
A0A2R8Y3X2
A0A2R8Y3X7
A0A2R8Y415
A0A2R8Y420
A0A2R8Y430
A0A2R8Y438
A0A2R8Y448
A0A2R8Y454
A0A2R8Y484
A0A2R8Y491
A0A2R8Y495
A0A2R8Y4A2
A0A2R8Y4A4
A0A2R8Y4B7
A0A2R8Y4C3
A0A2R8Y4D1
A0A2R8Y4D5
A0A2R8Y4E3
A0A2R8Y4E6
A0A2R8Y4F9
A0A2R8Y4G1
A0A2R8Y4H1
A0A2R8Y4I0
A0A2R8Y4I3
A0A2R8Y4L2
A0A2R8Y4L6
A0A2R8Y4M4
A0A2R8Y4N5
A0A2R8Y4N9
A0A2R8Y4P8
A0A2R8Y4Q0
A0A2R8Y4Q2
A0A2R8Y4Q3
A0A2R8Y4R4
A0A2R8Y4R7
A0A2R8Y4R9
A0A2R8Y4S2
A0A2R8Y4T4
A0A2R8Y4U4
A0A2R8Y4U5
A0A2R8Y4W1
A0A2R8Y4W2
A0A2R8Y4X0
A0A2R8Y4X1
A0A2R8Y4Y7
A0A2R8Y504
A0A2R8Y518
A0A2R8Y524
A0A2R8Y531
A0A2R8Y532
A0A2R8Y534
A0A2R8Y543
A0A2R8Y546
A0A2R8Y547
A0A2R8Y553
A0A2R8Y555
A0A2R8Y566
A0A2R8Y574
A0A2R8Y596
A0A2R8Y5A0
A0A2R8Y5A3
A0A2R8Y5B3
A0A2R8Y5B5
A0A2R8Y5C3
A0A2R8Y5D2
A0A2R8Y5D3
A0A2R8Y5G6
A0A2R8Y5I4
A0A2R8Y5J3
A0A2R8Y5K2
A0A2R8Y5L1
A0A2R8Y5L2
A0A2R8Y5L5
A0A2R8Y5L8
A0A2R8Y5M2
A0A2R8Y5M6
A0A2R8Y5N1
A0A2R8Y5N2
A0A2R8Y5P1
A0A2R8Y5P7
A0A2R8Y5Q3
A0A2R8Y5Q8
A0A2R8Y5R1
A0A2R8Y5R7
A0A2R8Y5R8
A0A2R8Y5S3
A0A2R8Y5S7
A0A2R8Y5U3
A0A2R8Y5U5
A0A2R8Y5X2
A0A2R8Y5X5
A0A2R8Y5Y1
A0A2R8Y5Y7
A0A2R8Y5Z1
A0A2R8Y605
A0A2R8Y606
A0A2R8Y615
A0A2R8Y621
A0A2R8Y623
A0A2R8Y628
A0A2R8Y632
A0A2R8Y633
A0A2R8Y635
A0A2R8Y638
A0A2R8Y642
A0A2R8Y648
A0A2R8Y652
A0A2R8Y657
A0A2R8Y658
A0A2R8Y683
A0A2R8Y690
A0A2R8Y695
A0A2R8Y696
A0A2R8Y6B8
A0A2R8Y6D0
A0A2R8Y6F8
A0A2R8Y6G8
A0A2R8Y6H4
A0A2R8Y6I1
A0A2R8Y6J3
A0A2R8Y6J5
A0A2R8Y6K2
A0A2R8Y6L6
A0A2R8Y6M7
A0A2R8Y6N0
A0A2R8Y6P0
A0A2R8Y6P7
A0A2R8Y6Q6
A0A2R8Y6R3
A0A2R8Y6S1
A0A2R8Y6U6
A0A2R8Y6U7
A0A2R8Y6V3
A0A2R8Y6V7
A0A2R8Y6X2
A0A2R8Y6X9
A0A2R8Y6Y1
A0A2R8Y6Z7
A0A2R8Y701
A0A2R8Y718
A0A2R8Y723
A0A2R8Y729
A0A2R8Y735
A0A2R8Y738
A0A2R8Y740
A0A2R8Y748
A0A2R8Y750
A0A2R8Y752
A0A2R8Y761
A0A2R8Y765
A0A2R8Y780
A0A2R8Y7A6
A0A2R8Y7B7
A0A2R8Y7C5
A0A2R8Y7D0
A0A2R8Y7D8
A0A2R8Y7E1
A0A2R8Y7E7
A0A2R8Y7F3
A0A2R8Y7F9
A0A2R8Y7G1
A0A2R8Y7G6
A0A2R8Y7H1
A0A2R8Y7I2
A0A2R8Y7I9
A0A2R8Y7J1
A0A2R8Y7J8
A0A2R8Y7K6
A0A2R8Y7L2
A0A2R8Y7M3
A0A2R8Y7M6
A0A2R8Y7N0
A0A2R8Y7N2
A0A2R8Y7P0
A0A2R8Y7Q3
A0A2R8Y7R1
A0A2R8Y7R2
A0A2R8Y7R8
A0A2R8Y7S7
A0A2R8Y7T2
A0A2R8Y7T6
A0A2R8Y7U4
A0A2R8Y7V2
A0A2R8Y7X9
A0A2R8Y7Y5
A0A2R8Y7Z0
A0A2R8Y7Z4
A0A2R8Y804
A0A2R8Y809
A0A2R8Y815
A0A2R8Y821
A0A2R8Y823
A0A2R8Y849
A0A2R8Y851
A0A2R8Y855
A0A2R8Y860
A0A2R8Y862
A0A2R8Y870
A0A2R8Y875
A0A2R8Y883
A0A2R8Y893
A0A2R8Y8B3
A0A2R8Y8C8
A0A2R8YCH5
A0A2R8YCJ4
A0A2R8YCM3
A0A2R8YCP1
A0A2R8YCT7
A0A2R8YCW1
A0A2R8YCX9
A0A2R8YD14
A0A2R8YD45
A0A2R8YD46
A0A2R8YD49
A0A2R8YD50
A0A2R8YD53
A0A2R8YD64
A0A2R8YD68
A0A2R8YD71
A0A2R8YD78
A0A2R8YD90
A0A2R8YD94
A0A2R8YDA1
A0A2R8YDA3
A0A2R8YDA8
A0A2R8YDB8
A0A2R8YDD5
A0A2R8YDH3
A0A2R8YDJ6
A0A2R8YDK2
A0A2R8YDL2
A0A2R8YDP2
A0A2R8YDP5
A0A2R8YDQ0
A0A2R8YDQ1
A0A2R8YDQ5
A0A2R8YDR8
A0A2R8YDS2
A0A2R8YDT5
A0A2R8YDV4
A0A2R8YDW2
A0A2R8YDW4
A0A2R8YE16
A0A2R8YE18
A0A2R8YE46
A0A2R8YE48
A0A2R8YE54
A0A2R8YE63
A0A2R8YE69
A0A2R8YE78
A0A2R8YE99
A0A2R8YEC1
A0A2R8YEC9
A0A2R8YED5
A0A2R8YEE5
A0A2R8YEF0
A0A2R8YEF5
A0A2R8YEG4
A0A2R8YEH2
A0A2R8YEH3
A0A2R8YEH4
A0A2R8YEK7
A0A2R8YEK8
A0A2R8YEL6
A0A2R8YEM1
A0A2R8YEM2
A0A2R8YEM3
A0A2R8YEM5
A0A2R8YEP4
A0A2R8YEQ9
A0A2R8YES3
A0A2R8YES7
A0A2R8YEV3
A0A2R8YEW3
A0A2R8YEY2
A0A2R8YEY4
A0A2R8YEY5
A0A2R8YEY8
A0A2R8YEZ4
A0A2R8YF30
A0A2R8YF43
A0A2R8YF51
A0A2R8YF58
A0A2R8YF61
A0A2R8YF72
A0A2R8YF73
A0A2R8YF78
A0A2R8YF87
A0A2R8YFA1
A0A2R8YFA5
A0A2R8YFE3
A0A2R8YFH0
A0A2R8YFH5
A0A2R8YFI0
A0A2R8YFJ7
A0A2R8YFL3
A0A2R8YFL7
A0A2R8YFM6
A0A2R8YFN9
A0A2R8YFQ3
A0A2R8YFR4
A0A2R8YFR7
A0A2R8YFS6
A0A2R8YFT0
A0A2R8YFU2
A0A2R8YFV7
A0A2R8YFW3
A0A2R8YFW4
A0A2R8YFX9
A0A2R8YG01
A0A2R8YG02
A0A2R8YG59
A0A2R8YG95
A0A2R8YGB3
A0A2R8YGC2
A0A2R8YGF7
A0A2R8YGH5
A0A2R8YGL3
A0A2R8YGM2
A0A2R8YGN5
A0A2R8YGP2
A0A2R8YGQ3
A0A2R8YGQ6
A0A2R8YGW0
A0A2R8YH84
A0A2R8YH93
A0A2R8YHF3
A0A2R8YHG5
A0A2R8YHI9
A0A2R9YJI8
A0A2U3TZE7
A0A2U3TZH1
A0A2U3TZH3
A0A2U3TZI1
A0A2U3TZJ3
A0A2U3TZJ6
A0A2U3TZJ9
A0A2U3TZK9
A0A2U3TZL5
A0A2U3TZM7
A0A2U3TZN1
A0A2U3TZN7
A0A2U3TZN9
A0A2U3TZQ7
A0A2U3TZR9
A0A2U3TZS7
A0A2U3TZT7
A0A2U3TZU4
A0A2U3U043
A0A2U3U062
A0A2U3U0E3
A0A2U3U0J3
A0A2Y9D025
A0A2Z2CIT2
A0A376A8X2
A0A384DVV8
A0A3B3IPE9
A0A3B3IRF8
A0A3B3IRI2
A0A3B3IRI4
A0A3B3IRI7
A0A3B3IRI9
A0A3B3IRJ8
A0A3B3IRK2
A0A3B3IRK3
A0A3B3IRK5
A0A3B3IRK9
A0A3B3IRM3
A0A3B3IRM4
A0A3B3IRM5
A0A3B3IRN5
A0A3B3IRN8
A0A3B3IRP8
A0A3B3IRP9
A0A3B3IRQ7
A0A3B3IRQ8
A0A3B3IRR1
A0A3B3IRS3
A0A3B3IRS5
A0A3B3IRT5
A0A3B3IRT9
A0A3B3IRU3
A0A3B3IRU7
A0A3B3IRV3
A0A3B3IRW4
A0A3B3IRW5
A0A3B3IRW7
A0A3B3IRW9
A0A3B3IRX2
A0A3B3IRX5
A0A3B3IRX9
A0A3B3IRY5
A0A3B3IRZ1
A0A3B3IRZ4
A0A3B3IRZ5
A0A3B3IRZ7
A0A3B3IRZ8
A0A3B3IS11
A0A3B3IS14
A0A3B3IS18
A0A3B3IS22
A0A3B3IS24
A0A3B3IS38
A0A3B3IS61
A0A3B3IS67
A0A3B3IS71
A0A3B3IS80
A0A3B3IS84
A0A3B3IS87
A0A3B3IS90
A0A3B3IS95
A0A3B3ISA1
A0A3B3ISA7
A0A3B3ISA8
A0A3B3ISC0
A0A3B3ISC6
A0A3B3ISE4
A0A3B3ISE9
A0A3B3ISF9
A0A3B3ISH2
A0A3B3ISI9
A0A3B3ISJ1
A0A3B3ISJ2
A0A3B3ISJ6
A0A3B3ISK1
A0A3B3ISL9
A0A3B3ISM3
A0A3B3ISM6
A0A3B3ISN3
A0A3B3ISP1
A0A3B3ISR7
A0A3B3ISR9
A0A3B3ISS0
A0A3B3ISS4
A0A3B3ISS5
A0A3B3ISS7
A0A3B3IST0
A0A3B3IST2
A0A3B3IST6
A0A3B3ISU0
A0A3B3ISU5
A0A3B3ISW0
A0A3B3ISW5
A0A3B3ISW7
A0A3B3ISW8
A0A3B3ISY0
A0A3B3ISZ7
A0A3B3IT15
A0A3B3IT24
A0A3B3IT30
A0A3B3IT43
A0A3B3IT45
A0A3B3IT50
A0A3B3IT57
A0A3B3IT62
A0A3B3IT66
A0A3B3IT72
A0A3B3IT84
A0A3B3IT95
A0A3B3ITA0
A0A3B3ITC2
A0A3B3ITC5
A0A3B3ITC9
A0A3B3ITD2
A0A3B3ITD7
A0A3B3ITE3
A0A3B3ITF6
A0A3B3ITG3
A0A3B3ITH3
A0A3B3ITI2
A0A3B3ITJ2
A0A3B3ITJ8
A0A3B3ITK0
A0A3B3ITL3
A0A3B3ITL7
A0A3B3ITM6
A0A3B3ITN5
A0A3B3ITN8
A0A3B3ITP0
A0A3B3ITP9
A0A3B3ITQ0
A0A3B3ITR0
A0A3B3ITR6
A0A3B3ITS0
A0A3B3ITS3
A0A3B3ITS5
A0A3B3ITT5
A0A3B3ITT8
A0A3B3ITU5
A0A3B3ITU9
A0A3B3ITV3
A0A3B3ITW3
A0A3B3ITX0
A0A3B3ITX4
A0A3B3ITX9
A0A3B3ITY8
A0A3B3ITZ0
A0A3B3ITZ1
A0A3B3IU01
A0A3B3IU09
A0A3B3IU12
A0A3B3IU30
A0A3B3IU42
A0A3B3IU46
A0A3B3IU48
A0A3B3IU58
A0A3B3IU62
A0A3B3IU63
A0A3B3IU66
A0A3B3IU69
A0A3B3IUA2
A0A3B3IUB1
A0A3B3IUB5
A0A3B3IUC0
A0A3B3IUC3
A0A3B3IUC4
A0A3B3IUC7
A0A3B3IUD2
A0A3B3IUD4
A0A3B3IUD5
A0A3B3IUE0
A0A3B3IUG4
A0A3F2YNX7
A0A3F2YNX8
A0A3F2YNY5
A0A3F2YNY7
A0A3F2YP58
A0A3P3ZKM0
A0A3Q5ACI7
A0A494BWY4
A0A494BX18
A0A494BZS1
A0A494BZT8
A0A494BZU4
A0A494BZW7
A0A494BZX5
A0A494BZX7
A0A494BZZ6
A0A494C002
A0A494C015
A0A494C018
A0A494C021
A0A494C023
A0A494C024
A0A494C039
A0A494C043
A0A494C057
A0A494C066
A0A494C070
A0A494C083
A0A494C086
A0A494C092
A0A494C097
A0A494C0A2
A0A494C0B2
A0A494C0B4
A0A494C0C3
A0A494C0D7
A0A494C0E3
A0A494C0F3
A0A494C0F8
A0A494C0G7
A0A494C0H6
A0A494C0J7
A0A494C0J8
A0A494C0K4
A0A494C0K5
A0A494C0K7
A0A494C0K9
A0A494C0L7
A0A494C0L9
A0A494C0M7
A0A494C0P0
A0A494C0P5
A0A494C0P9
A0A494C0Q4
A0A494C0S0
A0A494C0S2
A0A494C0S6
A0A494C0S8
A0A494C0T1
A0A494C0T4
A0A494C0U9
A0A494C0V7
A0A494C0V8
A0A494C0V9
A0A494C0W7
A0A494C0X2
A0A494C0Y5
A0A494C0Z2
A0A494C0Z8
A0A494C0Z9
A0A494C106
A0A494C108
A0A494C114
A0A494C122
A0A494C128
A0A494C130
A0A494C144
A0A494C146
A0A494C147
A0A494C148
A0A494C149
A0A494C156
A0A494C164
A0A494C167
A0A494C173
A0A494C179
A0A494C184
A0A494C189
A0A494C191
A0A494C1B5
A0A494C1B7
A0A494C1B9
A0A494C1D9
A0A494C1E0
A0A494C1F5
A0A494C1F8
A0A494C1G6
A0A494C1K0
A0A494C1K5
A0A494C1M0
A0A494C1N0
A0A494C1N1
A0A494C1P3
A0A494C1P7
A0A494C1Q3
A0A494C1Q4
A0A494C1Q6
A0A494C1R8
A0A494C1T1
A0A494C1T8
A0A499FI31
A0A499FI48
A0A499FIJ6
A0A499FIS5
A0A499FIV4
A0A499FIZ0
A0A499FJD3
A0A499FJL1
A0A499FJL2
A0A499FJM0
A0A499FJM4
A0A499FJN5
A0A499FJS7
A0A499FJW5
A0A4W9AIG4
A0A590UJ12
A0A590UJ13
A0A590UJ57
A0A590UJ60
A0A590UJ62
A0A590UJ74
A0A590UJ75
A0A590UJ82
A0A590UJ98
A0A590UJB1
A0A590UJB6
A0A590UJC7
A0A590UJD8
A0A590UJE5
A0A590UJF0
A0A590UJF1
A0A590UJF2
A0A590UJF7
A0A590UJF9
A0A590UJH3
A0A590UJI3
A0A590UJJ2
A0A590UJJ4
A0A590UJJ5
A0A590UJJ6
A0A590UJJ8
A0A590UJK0
A0A590UJK3
A0A590UJK7
A0A590UJL0
A0A590UJL5
A0A590UJM5
A0A590UJN0
A0A590UJN1
A0A590UJN9
A0A590UJP0
A0A590UJP9
A0A590UJQ9
A0A590UJR0
A0A590UJS2
A0A590UJT0
A0A590UJT3
A0A590UJT4
A0A590UJU2
A0A590UJV0
A0A590UJV1
A0A590UJW5
A0A590UJW9
A0A590UJX8
A0A590UJY2
A0A590UJY4
A0A590UJY9
A0A590UK04
A0A590UK12
A0A590UK15
A0A590UK22
A0A590UK38
A0A590UK45
A0A590UK51
A0A590UK53
A0A590UK63
A0A590UK71
A0A590UK73
A0A590UK78
A0A590UK86
A0A590UK89
A0A590UK95
A0A590UK97
A0A590UKB0
A0A590UKB1
A0A590UKC3
A0A590UKC4
A0A590UKD3
A0A5F9UJV3
A0A5F9UJX7
A0A5F9UK94
A0A5F9UN28
A0A5F9UP49
A0A5F9UY30
A0A5F9W493
A0A5F9YFS9
A0A5F9YLF9
A0A5F9ZGN6
A0A5F9ZGS6
A0A5F9ZGT4
A0A5F9ZGW0
A0A5F9ZGW7
A0A5F9ZGX1
A0A5F9ZGY0
A0A5F9ZGY5
A0A5F9ZGZ0
A0A5F9ZGZ2
A0A5F9ZGZ9
A0A5F9ZH11
A0A5F9ZH13
A0A5F9ZH21
A0A5F9ZH28
A0A5F9ZH32
A0A5F9ZH48
A0A5F9ZH49
A0A5F9ZH50
A0A5F9ZH71
A0A5F9ZH75
A0A5F9ZHA5
A0A5F9ZHA7
A0A5F9ZHB6
A0A5F9ZHD6
A0A5F9ZHF0
A0A5F9ZHF9
A0A5F9ZHG1
A0A5F9ZHG5
A0A5F9ZHG7
A0A5F9ZHH2
A0A5F9ZHI5
A0A5F9ZHJ9
A0A5F9ZHL1
A0A5F9ZHL6
A0A5F9ZHM3
A0A5F9ZHM5
A0A5F9ZHM8
A0A5F9ZHM9
A0A5F9ZHN9
A0A5F9ZHP2
A0A5F9ZHQ0
A0A5F9ZHQ7
A0A5F9ZHQ8
A0A5F9ZHR5
A0A5F9ZHS7
A0A5F9ZHS8
A0A5F9ZHU3
A0A5F9ZHU7
A0A5F9ZHW1
A0A5F9ZHX2
A0A5F9ZHX8
A0A5F9ZHY0
A0A5F9ZHY2
A0A5F9ZHY9
A0A5F9ZHZ5
A0A5F9ZI03
A0A5F9ZI43
A0A5F9ZI63
A0A5F9ZI67
A0A5H1ZRP5
A0A5H1ZRP7
A0A5H1ZRQ1
A0A5H1ZRQ2
A0A5H1ZRR9
A0A5H1ZRS0
A0A5H1ZRS3
A0A5J6DSN8
A0A5K1VW56
A0A5K1VW60
A0A5K1VW66
A0A5K1VW67
A0A5K1VW74
A0A5K1VW76
A0A5K1VW82
A0A5S6STF9
A0A5S6SZ32
A0A669K9T0
A0A669KAU6
A0A669KAV0
A0A669KAW0
A0A669KAX4
A0A669KAX6
A0A669KAY5
A0A669KAY7
A0A669KAZ5
A0A669KB03
A0A669KB05
A0A669KB11
A0A669KB22
A0A669KB27
A0A669KB29
A0A669KB41
A0A669KB45
A0A669KB46
A0A669KB52
A0A669KB53
A0A669KB56
A0A669KB62
A0A669KB63
A0A669KB68
A0A669KB72
A0A669KB82
A0A669KB92
A0A669KB98
A0A669KBA0
A0A669KBA3
A0A669KBA4
A0A669KBB4
A0A669KBC2
A0A669KBC7
A0A669KBC8
A0A669KBE1
A0A669KBE6
A0A669KBF4
A0A669KBF5
A0A669KBF7
A0A669KBG1
A0A669KBH0
A0A669KBH2
A0A669KBH3
A0A669KBH5
A0A669KBH7
A0A669KBI6
A0A669KBJ0
A0A669KBK2
A0A669KBL1
A0A6E1WB48
A0A6E1WJ75
A0A6E1XE14
A0A6E1XZL4
A0A6E1ZAN8
A0A6E1ZGS3
A0A6I8PIP7
A0A6I8PIQ6
A0A6I8PIT3
A0A6I8PIV1
A0A6I8PIV6
A0A6I8PL17
A0A6I8PL42
A0A6I8PLB3
A0A6I8PLB8
A0A6I8PLD9
A0A6I8PLE4
A0A6I8PLG0
A0A6I8PRB8
A0A6I8PRN4
A0A6I8PRQ0
A0A6I8PRR4
A0A6I8PRS0
A0A6I8PRS5
A0A6I8PRU6
A0A6I8PRU9
A0A6I8PS05
A0A6I8PTT9
A0A6I8PTV8
A0A6I8PU40
A0A6I8PU65
A0A6Q8JFT6
A0A6Q8JGF9
A0A6Q8JTU6
A0A6Q8JUI0
A0A6Q8PEX4
A0A6Q8PEY3
A0A6Q8PEZ7
A0A6Q8PEZ8
A0A6Q8PEZ9
A0A6Q8PF07
A0A6Q8PF11
A0A6Q8PF15
A0A6Q8PF16
A0A6Q8PF18
A0A6Q8PF23
A0A6Q8PF28
A0A6Q8PF45
A0A6Q8PF47
A0A6Q8PF48
A0A6Q8PF58
A0A6Q8PF61
A0A6Q8PF66
A0A6Q8PF69
A0A6Q8PF92
A0A6Q8PF96
A0A6Q8PF97
A0A6Q8PFA6
A0A6Q8PFA9
A0A6Q8PFC6
A0A6Q8PFC8
A0A6Q8PFD5
A0A6Q8PFE1
A0A6Q8PFE2
A0A6Q8PFE5
A0A6Q8PFF2
A0A6Q8PFF6
A0A6Q8PFF7
A0A6Q8PFG6
A0A6Q8PFG8
A0A6Q8PFI1
A0A6Q8PFI7
A0A6Q8PFJ0
A0A6Q8PFJ4
A0A6Q8PFL9
A0A6Q8PFM4
A0A6Q8PFM5
A0A6Q8PFN2
A0A6Q8PFN8
A0A6Q8PFP2
A0A6Q8PFP4
A0A6Q8PFP9
A0A6Q8PFQ2
A0A6Q8PFQ8
A0A6Q8PFS0
A0A6Q8PFS4
A0A6Q8PFS7
A0A6Q8PFT2
A0A6Q8PFT6
A0A6Q8PFU0
A0A6Q8PFU6
A0A6Q8PFX1
A0A6Q8PFX2
A0A6Q8PFX4
A0A6Q8PG07
A0A6Q8PG15
A0A6Q8PG17
A0A6Q8PG28
A0A6Q8PG30
A0A6Q8PG34
A0A6Q8PG35
A0A6Q8PG37
A0A6Q8PG46
A0A6Q8PG51
A0A6Q8PG54
A0A6Q8PG62
A0A6Q8PG63
A0A6Q8PG72
A0A6Q8PG75
A0A6Q8PGA2
A0A6Q8PGA3
A0A6Q8PGA4
A0A6Q8PGA5
A0A6Q8PGA6
A0A6Q8PGA8
A0A6Q8PGB9
A0A6Q8PGC4
A0A6Q8PGC9
A0A6Q8PGD3
A0A6Q8PGE0
A0A6Q8PGG0
A0A6Q8PGG1
A0A6Q8PGG5
A0A6Q8PGH7
A0A6Q8PGH8
A0A6Q8PGI6
A0A6Q8PGI8
A0A6Q8PGJ3
A0A6Q8PGK1
A0A6Q8PGM4
A0A6Q8PGN6
A0A6Q8PGN9
A0A6Q8PGP5
A0A6Q8PGQ3
A0A6Q8PGR0
A0A6Q8PGS1
A0A6Q8PGS3
A0A6Q8PGS9
A0A6Q8PGT5
A0A6Q8PGT6
A0A6Q8PGU6
A0A6Q8PGV6
A0A6Q8PGV8
A0A6Q8PGW3
A0A6Q8PGW4
A0A6Q8PGY5
A0A6Q8PH01
A0A6Q8PH06
A0A6Q8PH08
A0A6Q8PH17
A0A6Q8PH20
A0A6Q8PH21
A0A6Q8PH23
A0A6Q8PH36
A0A6Q8PH45
A0A6Q8PH47
A0A6Q8PH48
A0A6Q8PH49
A0A6Q8PH57
A0A6Q8PH77
A0A6Q8PHA0
A0A6Q8PHA3
A0A6Q8PHA4
A0A6Q8PHA5
A0A6Q8PHC0
A0A6Q8PHC3
A0A6Q8PHC6
A0A6Q8PHD1
A0A6Q8PHD8
A0A6Q8PHE3
A0A6Q8PHF7
A0A6Q8PHF8
A0A6Q8PHG4
A0A6Q8PHG9
A0A6Q8PHH9
A0A6Q8PHI0
A0A6Q8PHI5
A0A6Q8PHJ5
A0A6Q8PHJ9
A0A6Q8PHK7
A0A6Q8PHL7
A0A6Q8PHM7
A0A6Q8PHM8
A0A6Q8PHN8
A0A6Q8PHP0
A0A6Q8PHQ1
A0A6Q8PHR1
A0A7D9NKC8
A0A7I2PJZ2
A0A7I2PK44
A0A7I2PLE3
A0A7I2PRI8
A0A7I2RK03
A0A7I2ST14
A0A7I2V262
A0A7I2V268
A0A7I2V2B0
A0A7I2V2B1
A0A7I2V2B9
A0A7I2V2D2
A0A7I2V2D8
A0A7I2V2E1
A0A7I2V2E2
A0A7I2V2E3
A0A7I2V2E6
A0A7I2V2F6
A0A7I2V2G1
A0A7I2V2G2
A0A7I2V2G9
A0A7I2V2H3
A0A7I2V2H6
A0A7I2V2I9
A0A7I2V2J0
A0A7I2V2J1
A0A7I2V2J8
A0A7I2V2K0
A0A7I2V2K2
A0A7I2V2K8
A0A7I2V2L0
A0A7I2V2L6
A0A7I2V2L9
A0A7I2V2M2
A0A7I2V2M5
A0A7I2V2M6
A0A7I2V2N6
A0A7I2V2N7
A0A7I2V2N8
A0A7I2V2Q3
A0A7I2V2R2
A0A7I2V2R9
A0A7I2V2S0
A0A7I2V2S7
A0A7I2V2U6
A0A7I2V2U7
A0A7I2V2U9
A0A7I2V2W2
A0A7I2V2W4
A0A7I2V2W5
A0A7I2V2W7
A0A7I2V2W9
A0A7I2V2X2
A0A7I2V2X3
A0A7I2V2X6
A0A7I2V2Y2
A0A7I2V2Y9
A0A7I2V2Z2
A0A7I2V2Z6
A0A7I2V302
A0A7I2V303
A0A7I2V307
A0A7I2V311
A0A7I2V323
A0A7I2V327
A0A7I2V340
A0A7I2V343
A0A7I2V347
A0A7I2V349
A0A7I2V351
A0A7I2V354
A0A7I2V367
A0A7I2V369
A0A7I2V375
A0A7I2V380
A0A7I2V383
A0A7I2V385
A0A7I2V388
A0A7I2V389
A0A7I2V390
A0A7I2V395
A0A7I2V397
A0A7I2V3A9
A0A7I2V3B2
A0A7I2V3B5
A0A7I2V3B6
A0A7I2V3B9
A0A7I2V3C1
A0A7I2V3C6
A0A7I2V3F3
A0A7I2V3F9
A0A7I2V3H3
A0A7I2V3H5
A0A7I2V3H8
A0A7I2V3I1
A0A7I2V3I8
A0A7I2V3I9
A0A7I2V3J3
A0A7I2V3J6
A0A7I2V3K2
A0A7I2V3L2
A0A7I2V3L5
A0A7I2V3L8
A0A7I2V3M2
A0A7I2V3N5
A0A7I2V3P1
A0A7I2V3P5
A0A7I2V3P7
A0A7I2V3Q6
A0A7I2V3Q9
A0A7I2V3R3
A0A7I2V3R4
A0A7I2V3R8
A0A7I2V3S6
A0A7I2V3S7
A0A7I2V3T7
A0A7I2V3U5
A0A7I2V3V0
A0A7I2V3V3
A0A7I2V3V4
A0A7I2V3V5
A0A7I2V3W0
A0A7I2V3W1
A0A7I2V3W3
A0A7I2V3W8
A0A7I2V3X0
A0A7I2V3X2
A0A7I2V3X4
A0A7I2V3Z1
A0A7I2V400
A0A7I2V409
A0A7I2V410
A0A7I2V412
A0A7I2V419
A0A7I2V420
A0A7I2V421
A0A7I2V423
A0A7I2V428
A0A7I2V430
A0A7I2V438
A0A7I2V440
A0A7I2V444
A0A7I2V445
A0A7I2V454
A0A7I2V458
A0A7I2V474
A0A7I2V479
A0A7I2V480
A0A7I2V482
A0A7I2V487
A0A7I2V492
A0A7I2V4B1
A0A7I2V4B3
A0A7I2V4B5
A0A7I2V4B6
A0A7I2V4C6
A0A7I2V4C8
A0A7I2V4C9
A0A7I2V4D1
A0A7I2V4E4
A0A7I2V4F0
A0A7I2V4F4
A0A7I2V4G5
A0A7I2V4G6
A0A7I2V4G7
A0A7I2V4H4
A0A7I2V4H6
A0A7I2V4I6
A0A7I2V4I9
A0A7I2V4J3
A0A7I2V4K4
A0A7I2V4K5
A0A7I2V4K6
A0A7I2V4K7
A0A7I2V4K8
A0A7I2V4L1
A0A7I2V4L2
A0A7I2V4L7
A0A7I2V4L9
A0A7I2V4N0
A0A7I2V4N1
A0A7I2V4N4
A0A7I2V4N8
A0A7I2V4P4
A0A7I2V4P8
A0A7I2V4Q0
A0A7I2V4Q9
A0A7I2V4R2
A0A7I2V4R3
A0A7I2V4R4
A0A7I2V4R8
A0A7I2V4S4
A0A7I2V4S6
A0A7I2V4T0
A0A7I2V4T2
A0A7I2V4U3
A0A7I2V4U6
A0A7I2V4V1
A0A7I2V4V4
A0A7I2V4W3
A0A7I2V4W5
A0A7I2V4X0
A0A7I2V4X8
A0A7I2V4Y5
A0A7I2V4Y9
A0A7I2V4Z9
A0A7I2V500
A0A7I2V505
A0A7I2V506
A0A7I2V507
A0A7I2V508
A0A7I2V509
A0A7I2V512
A0A7I2V517
A0A7I2V518
A0A7I2V523
A0A7I2V539
A0A7I2V540
A0A7I2V549
A0A7I2V550
A0A7I2V552
A0A7I2V554
A0A7I2V556
A0A7I2V560
A0A7I2V575
A0A7I2V581
A0A7I2V584
A0A7I2V585
A0A7I2V594
A0A7I2V596
A0A7I2V598
A0A7I2V599
A0A7I2V5A2
A0A7I2V5A3
A0A7I2V5B2
A0A7I2V5C5
A0A7I2V5C6
A0A7I2V5C8
A0A7I2V5D2
A0A7I2V5E1
A0A7I2V5E2
A0A7I2V5F3
A0A7I2V5F6
A0A7I2V5F8
A0A7I2V5F9
A0A7I2V5G3
A0A7I2V5G4
A0A7I2V5G7
A0A7I2V5G8
A0A7I2V5G9
A0A7I2V5H2
A0A7I2V5I6
A0A7I2V5J1
A0A7I2V5J4
A0A7I2V5J8
A0A7I2V5K0
A0A7I2V5K3
A0A7I2V5L0
A0A7I2V5L3
A0A7I2V5L4
A0A7I2V5M1
A0A7I2V5M5
A0A7I2V5N4
A0A7I2V5N8
A0A7I2V5N9
A0A7I2V5P2
A0A7I2V5Q0
A0A7I2V5Q3
A0A7I2V5Q7
A0A7I2V5R0
A0A7I2V5R1
A0A7I2V5R2
A0A7I2V5R3
A0A7I2V5R6
A0A7I2V5S2
A0A7I2V5T3
A0A7I2V5T5
A0A7I2V5T6
A0A7I2V5T7
A0A7I2V5U2
A0A7I2V5U7
A0A7I2V5V4
A0A7I2V5W3
A0A7I2V5W9
A0A7I2V5X1
A0A7I2V5X8
A0A7I2V5X9
A0A7I2V5Y5
A0A7I2V5Y6
A0A7I2V5Z8
A0A7I2V602
A0A7I2V620
A0A7I2V621
A0A7I2V630
A0A7I2V637
A0A7I2V638
A0A7I2V639
A0A7I2V641
A0A7I2V648
A0A7I2V650
A0A7I2V658
A0A7I2V659
A0A7I2V676
A0A7I2V690
A0A7I2V699
A0A7I2V6D6
A0A7I2V6E2
A0A7I2V6E3
A0A7I2V6E9
A0A7I2Y1J6
A0A7I2YQ71
A0A7I2YQ74
A0A7I2YQ77
A0A7I2YQ78
A0A7I2YQ86
A0A7I2YQ88
A0A7I2YQ95
A0A7I2YQ97
A0A7I2YQB2
A0A7I2YQB9
A0A7I2YQC0
A0A7I2YQC1
A0A7I2YQD1
A0A7I2YQD2
A0A7I2YQD4
A0A7I2YQD6
A0A7I2YQD7
A0A7I2YQD8
A0A7I2YQE1
A0A7I2YQE4
A0A7I2YQE7
A0A7I2YQE9
A0A7I2YQF1
A0A7I2YQF4
A0A7I2YQF7
A0A7I2YQG2
A0A7I2YQG7
A0A7I2YQI0
A0A7I2YQI1
A0A7I2YQI5
A0A7I2YQI9
A0A7I2YQJ9
A0A7I2YQK3
A0A7I2YQK6
A0A7I2YQK9
A0A7I2YQL5
A0A7I2YQL8
A0A7I2YQQ2
A0A7I2YQQ3
A0A7I2YQR3
A0A7I2YQR5
A0A7I2YQR8
A0A7I2YQS5
A0A7I2YQT2
A0A7I2YQT6
A0A7I2YQT8
A0A7I2YQU0
A0A7I2YQU6
A0A7I2YQV2
A0A7I2YQX0
A0A7I2YQX5
A0A7I2YQY1
A0A7I2YQY3
A0A7I2YQY4
A0A7P0MPN9
A0A7P0MQS5
A0A7P0MW50
A0A7P0NGZ6
A0A7P0PJI2
A0A7P0RGI5
A0A7P0S5H5
A0A7P0SNI2
A0A7P0T7U3
A0A7P0T7U9
A0A7P0T807
A0A7P0T810
A0A7P0T823
A0A7P0T837
A0A7P0T838
A0A7P0T840
A0A7P0T841
A0A7P0T843
A0A7P0T845
A0A7P0T852
A0A7P0T854
A0A7P0T861
A0A7P0T864
A0A7P0T870
A0A7P0T874
A0A7P0T879
A0A7P0T8A3
A0A7P0T8A6
A0A7P0T8A7
A0A7P0T8B7
A0A7P0T8C0
A0A7P0T8C7
A0A7P0T8D1
A0A7P0T8D4
A0A7P0T8D8
A0A7P0T8E8
A0A7P0T8F4
A0A7P0T8F8
A0A7P0T8G1
A0A7P0T8G7
A0A7P0T8H9
A0A7P0T8I1
A0A7P0T8I6
A0A7P0T8I7
A0A7P0T8I9
A0A7P0T8J3
A0A7P0T8J7
A0A7P0T8M6
A0A7P0T8N9
A0A7P0T8P5
A0A7P0T8P7
A0A7P0T8Q1
A0A7P0T8Q5
A0A7P0T8Q8
A0A7P0T8R0
A0A7P0T8R5
A0A7P0T8S8
A0A7P0T8S9
A0A7P0T8T9
A0A7P0T8U2
A0A7P0T8X1
A0A7P0T8X6
A0A7P0T8X7
A0A7P0T8X9
A0A7P0T8Y1
A0A7P0T8Y2
A0A7P0T8Y4
A0A7P0T8Y5
A0A7P0T8Y9
A0A7P0T8Z2
A0A7P0T8Z6
A0A7P0T8Z7
A0A7P0T914
A0A7P0T917
A0A7P0T919
A0A7P0T923
A0A7P0T936
A0A7P0T937
A0A7P0T945
A0A7P0T952
A0A7P0T954
A0A7P0T957
A0A7P0T965
A0A7P0T967
A0A7P0T987
A0A7P0T989
A0A7P0T992
A0A7P0T997
A0A7P0T9A3
A0A7P0T9A4
A0A7P0T9A6
A0A7P0T9B2
A0A7P0T9C5
A0A7P0T9D6
A0A7P0T9E5
A0A7P0T9F4
A0A7P0T9G6
A0A7P0T9H5
A0A7P0T9I0
A0A7P0T9I2
A0A7P0T9J0
A0A7P0T9J1
A0A7P0T9J9
A0A7P0T9K6
A0A7P0T9K9
A0A7P0T9L0
A0A7P0T9L1
A0A7P0T9L3
A0A7P0T9P2
A0A7P0T9Q0
A0A7P0T9Q8
A0A7P0T9S6
A0A7P0T9S8
A0A7P0T9S9
A0A7P0T9T1
A0A7P0T9T8
A0A7P0T9U4
A0A7P0T9U6
A0A7P0T9U7
A0A7P0T9V3
A0A7P0T9V8
A0A7P0T9W6
A0A7P0T9Y0
A0A7P0T9Y6
A0A7P0T9Y7
A0A7P0T9Z7
A0A7P0T9Z9
A0A7P0TA00
A0A7P0TA15
A0A7P0TA24
A0A7P0TA27
A0A7P0TA31
A0A7P0TA35
A0A7P0TA36
A0A7P0TA47
A0A7P0TA52
A0A7P0TA58
A0A7P0TA64
A0A7P0TA68
A0A7P0TA70
A0A7P0TA71
A0A7P0TA72
A0A7P0TA79
A0A7P0TA85
A0A7P0TA86
A0A7P0TA89
A0A7P0TA97
A0A7P0TAA1
A0A7P0TAA6
A0A7P0TAA8
A0A7P0TAB0
A0A7P0TAB5
A0A7P0TAC0
A0A7P0TAD2
A0A7P0TAE0
A0A7P0TAE1
A0A7P0TAE9
A0A7P0TAF2
A0A7P0TAF4
A0A7P0TAF8
A0A7P0TAG1
A0A7P0TAG7
A0A7P0TAH1
A0A7P0TAI0
A0A7P0TAK4
A0A7P0TAK7
A0A7P0TAL6
A0A7P0TAL7
A0A7P0TAP4
A0A7P0TAP9
A0A7P0TAQ1
A0A7P0TAQ3
A0A7P0TAR2
A0A7P0TAR4
A0A7P0TAR9
A0A7P0TAT3
A0A7P0TAT8
A0A7P0TAU0
A0A7P0TAU1
A0A7P0TAU2
A0A7P0TAU8
A0A7P0TAV3
A0A7P0TAV6
A0A7P0TAW1
A0A7P0TAW3
A0A7P0TAW4
A0A7P0TAX2
A0A7P0TAX9
A0A7P0TAY2
A0A7P0TAZ9
A0A7P0TB04
A0A7P0TB05
A0A7P0TB15
A0A7P0TB16
A0A7P0TB19
A0A7P0TB24
A0A7P0TB26
A0A7P0TB30
A0A7P0TB36
A0A7P0TB43
A0A7P0TB45
A0A7P0TB50
A0A7P0TB57
A0A7P0TB65
A0A7P0TB69
A0A7P0TB70
A0A7P0TB80
A0A7P0TB84
A0A7P0TB86
A0A7P0TB89
A0A7P0TB93
A0A7P0TB94
A0A7P0TBA6
A0A7P0TBB3
A0A7P0TBC2
A0A7P0TBC5
A0A7P0TBD5
A0A7P0TBE2
A0A7P0TBE4
A0A7P0TBE6
A0A7P0TBG0
A0A7P0TBH1
A0A7P0TBH9
A0A7P0TBI1
A0A7P0TBI9
A0A7P0TBJ8
A0A7P0TBK2
A0A7P0TBL2
A0A7P0TBL3
A0A7P0TBL4
A0A7P0TBL5
A0A7P0TBP8
A0A7P0Z3Z5
A0A7P0Z3Z7
A0A7P0Z400
A0A7P0Z421
A0A7P0Z431
A0A7P0Z433
A0A7P0Z441
A0A7P0Z449
A0A7P0Z457
A0A7P0Z461
A0A7P0Z471
A0A7P0Z476
A0A7P0Z478
A0A7P0Z482
A0A7P0Z484
A0A7P0Z492
A0A7P0Z494
A0A7P0Z497
A0A7P0Z498
A0A7P0Z4A2
A0A7P0Z4A3
A0A7P0Z4A4
A0A7P0Z4A5
A0A7P0Z4A8
A0A7P0Z4B9
A0A7P0Z4C3
A0A7P0Z4C6
A0A7P0Z4D0
A0A7P0Z4D6
A0A7P0Z4D7
A0A7P0Z4F1
A0A7P0Z4F5
A0A7P0Z4H6
A0A7P0Z4I0
A0A7P0Z4I7
A0A7P0Z4I9
A0A7P0Z4J0
A0A7P0Z4J4
A0A7P0Z4J6
A0A7P0Z4K0
A0A7P0Z4K8
A0A7P0Z4L3
A0A7P0Z4N8
A0A7P0Z4N9
A0A7P0Z4Q7
A0A7P0Z4R0
A0A7P0Z4R6
A0A7P0Z4S2
A0A804CC06
A0A804CCZ3
A0A804CD06
A0A804CDA6
A0A804CF28
A0A804CL36
A0A804F729
A0A804G6E3
A0A804G9W2
A0A804H2H4
A0A804HHS1
A0A804HHS4
A0A804HHS8
A0A804HHT6
A0A804HHU1
A0A804HHU4
A0A804HHU6
A0A804HHV6
A0A804HHV7
A0A804HHW7
A0A804HHW9
A0A804HHX0
A0A804HHX5
A0A804HHX9
A0A804HHZ1
A0A804HHZ3
A0A804HHZ7
A0A804HI01
A0A804HI02
A0A804HI04
A0A804HI07
A0A804HI09
A0A804HI20
A0A804HI22
A0A804HI24
A0A804HI25
A0A804HI27
A0A804HI48
A0A804HI57
A0A804HI70
A0A804HI73
A0A804HI78
A0A804HI80
A0A804HI82
A0A804HI90
A0A804HI91
A0A804HIB3
A0A804HIB4
A0A804HIB9
A0A804HIC9
A0A804HIE1
A0A804HIE2
A0A804HIE3
A0A804HIF5
A0A804HIF9
A0A804HIG1
A0A804HIG2
A0A804HIH2
A0A804HIH3
A0A804HIH6
A0A804HIJ5
A0A804HIJ7
A0A804HIK8
A0A804HIK9
A0A804HIN2
A0A804HIN3
A0A804HIN6
A0A804HIP1
A0A804HIR4
A0A804HIT4
A0A804HIU1
A0A804HIU2
A0A804HIU6
A0A804HIU8
A0A804HIU9
A0A804HIV9
A0A804HIW7
A0A804HIX3
A0A804HIX6
A0A804HIX8
A0A804HJ00
A0A804HJ07
A0A804HJ08
A0A804HJ17
A0A804HJ23
A0A804HJ24
A0A804HJ30
A0A804HJ31
A0A804HJ32
A0A804HJ36
A0A804HJ38
A0A804HJ40
A0A804HJ50
A0A804HJ52
A0A804HJ57
A0A804HJ63
A0A804HJ66
A0A804HJ67
A0A804HJ70
A0A804HJ73
A0A804HJ75
A0A804HJ80
A0A804HJ81
A0A804HJ84
A0A804HJ86
A0A804HJ87
A0A804HJ92
A0A804HJ93
A0A804HJB1
A0A804HJB2
A0A804HJB3
A0A804HJB9
A0A804HJC1
A0A804HJC2
A0A804HJC5
A0A804HJD7
A0A804HJF9
A0A804HJG3
A0A804HJG4
A0A804HJH7
A0A804HJI1
A0A804HJI8
A0A804HJJ0
A0A804HJJ5
A0A804HJK5
A0A804HJK8
A0A804HJK9
A0A804HJL2
A0A804HJL7
A0A804HJM2
A0A804HJM5
A0A804HJM6
A0A804HJN2
A0A804HJN6
A0A804HJP1
A0A804HJQ4
A0A804HJQ7
A0A804HJS5
A0A804HJS7
A0A804HJS8
A0A804HJS9
A0A804HJT6
A0A804HJT7
A0A804HJU6
A0A804HJV0
A0A804HJV2
A0A804HJV4
A0A804HJW0
A0A804HJW1
A0A804HJW2
A0A804HJW5
A0A804HJW9
A0A804HJX3
A0A804HJX5
A0A804HJY9
A0A804HJZ5
A0A804HJZ9
A0A804HK01
A0A804HK05
A0A804HK09
A0A804HK10
A0A804HK11
A0A804HK28
A0A804HK35
A0A804HK38
A0A804HK41
A0A804HK42
A0A804HK53
A0A804HK60
A0A804HK63
A0A804HK64
A0A804HK66
A0A804HK67
A0A804HK69
A0A804HK74
A0A804HK79
A0A804HK83
A0A804HK85
A0A804HK86
A0A804HKA7
A0A804HKB8
A0A804HKD8
A0A804HKD9
A0A804HKE0
A0A804HKE8
A0A804HKF0
A0A804HKF1
A0A804HKF2
A0A804HKF9
A0A804HKG2
A0A804HKG3
A0A804HKG7
A0A804HKG8
A0A804HKH7
A0A804HKH9
A0A804HKJ8
A0A804HKK0
A0A804HKL9
A0A804HKM7
A0A804HKN1
A0A804HKP2
A0A804HKP5
A0A804HKP7
A0A804HKP8
A0A804HKP9
A0A804HKQ4
A0A804HKQ6
A0A804HKR1
A0A804HKR4
A0A804HKR7
A0A804HKS0
A0A804HKS1
A0A804HKT8
A0A804HKU1
A0A804HKV2
A0A804HKW9
A0A804HKY9
A0A804HKZ6
A0A804HKZ7
A0A804HKZ9
A0A804HL02
A0A804HL07
A0A804HL13
A0A804HL16
A0A804HL17
A0A804HL20
A0A804HL54
A0A804HL56
A0A804HL60
A0A804HL61
A0A804HL62
A0A804HL63
A0A804HL65
A0A804HL67
A0A804HL68
A0A804HL74
A0A804HL76
A0A804HL81
A0A804HL84
A0A804HL89
A0A804HL91
A0A804HL95
A0A804HL97
A0A804HLB0
A0A804HLB3
A0A804HLF3
A0A804HLF7
A0A804HLF8
A0A804HLG3
A0A804HLG9
A0A804HLH1
A0A804HLI2
A0A804HLI4
A0A804HLJ9
A0A804HLK6
A0A804HLL0
A0AVL1
A0JP08
A0PG75
A0PJX2
A0PJX8
A0PJZ0
A1A4G5
A1BQX2
A1E5M1
A1IGU5
A1L157
A1L162
A1L168
A1L170
A1L1A6
A1L429
A1L443
A2A2F4
A2A2F5
A2A2K8
A2A2K9
A2A2L3
A2A2L4
A2A2L5
A2A2L6
A2A2M0
A2A2M1
A2A2Q9
A2A2V2
A2A2V4
A2A2Z9
A2A368
A2A376
A2A3C4
A2A3E1
A2A3E4
A2A3E5
A2A3L6
A2A3R5
A2A3R7
A2A3S1
A2AAZ0
A2AB09
A2AB10
A2AB11
A2AB12
A2AB13
A2AB22
A2AB23
A2ABF8
A2ABG0
A2ABH1
A2ABH3
A2ABH4
A2ABH5
A2ABJ5
A2ABK4
A2ABL6
A2ACR1
A2ADX3
A2AEA2
A2BFX2
A2IBA6
A2ID99
A2RU37
A2RU67
A2RUG3
A2RUQ5
A2RUT3
A3KFL2
A3QJZ6
A3QJZ7
A4D0T7
A4D1F6
A4D1Z8
A4D263
A4IF30
A4QMS7
A4QPE4
A5PLL1
A5YM69
A6NC05
A6NC48
A6NC57
A6NC89
A6NC97
A6NCF5
A6NCF6
A6NCI5
A6NCI8
A6NCJ1
A6NCL2
A6NCL7
A6NCM1
A6NCQ9
A6NCR4
A6ND91
A6NDA1
A6NDE8
A6NDK9
A6NDL7
A6NDX4
A6NDY2
A6NE01
A6NE02
A6NE82
A6NEE1
A6NEF3
A6NEH6
A6NEH8
A6NEK1
A6NEL0
A6NEL3
A6NEN9
A6NEP9
A6NEQ2
A6NER3
A6NER6
A6NEV1
A6NEW7
A6NEY3
A6NEY8
A6NF01
A6NFA0
A6NFE2
A6NFF2
A6NFH5
A6NFI1
A6NFM0
A6NFN9
A6NFQ9
A6NFR2
A6NFT4
A6NFU0
A6NFU8
A6NFV8
A6NFW1
A6NFY4
A6NFZ4
A6NG10
A6NGA9
A6NGB0
A6NGB7
A6NGE4
A6NGG3
A6NGH7
A6NGH8
A6NGK3
A6NGN4
A6NGN6
A6NGN9
A6NGP5
A6NGQ4
A6NGR9
A6NGS2
A6NGU7
A6NGV6
A6NGW2
A6NGX6
A6NGY1
A6NGZ8
A6NH01
A6NH11
A6NH13
A6NH27
A6NHG4
A6NHK2
A6NHN2
A6NHN6
A6NHP3
A6NHS7
A6NHV6
A6NHY2
A6NHZ5
A6NI47
A6NI56
A6NI86
A6NI87
A6NIC1
A6NIE6
A6NIJ5
A6NIK2
A6NIN4
A6NIV2
A6NIV6
A6NIY4
A6NIZ0
A6NJ08
A6NJ64
A6NJ69
A6NJ88
A6NJA2
A6NJG2
A6NJH9
A6NJJ6
A6NJQ4
A6NJR5
A6NJU9
A6NJV1
A6NJX6
A6NJY1
A6NK44
A6NKB8
A6NKC0
A6NKC9
A6NKE1
A6NKF7
A6NKH3
A6NKL6
A6NKM8
A6NKN8
A6NKP2
A6NKU9
A6NKW6
A6NKX4
A6NKZ2
A6NL05
A6NL46
A6NL82
A6NLC5
A6NLC8
A6NLE4
A6NLM8
A6NLN1
A6NLU5
A6NLW9
A6NLX4
A6NM36
A6NM62
A6NM71
A6NMA1
A6NMB9
A6NMD2
A6NMH6
A6NMK7
A6NMK8
A6NMQ3
A6NMT1
A6NMU3
A6NMU8
A6NMV7
A6NMZ2
A6NN40
A6NN73
A6NN90
A6NNA2
A6NNC1
A6NNJ1
A6NNL0
A6NNL5
A6NNM2
A6NNT0
A6NNT2
A6NNV3
A6NP16
A6NP52
A6NP61
A6PVH2
A6PVH4
A6PVH9
A6PVI2
A6PVI3
A6PVJ2
A6PVN5
A6PVN6
A6PVN7
A6PVN8
A6PVP4
A6PVV2
A6PVY3
A6PW57
A6QRH7
A6XGL2
A6ZIE4
A7E2S9
A7E2U8
A7UKX8
A8K010
A8K070
A8K0B5
A8K0G1
A8K340
A8K5M9
A8K7K2
A8K8J9
A8K968
A8MPP7
A8MPU2
A8MPY5
A8MQ07
A8MQ14
A8MQB3
A8MRB1
A8MRT5
A8MSI8
A8MSY1
A8MT19
A8MT21
A8MT33
A8MTB9
A8MTF4
A8MTJ6
A8MTL3
A8MTT3
A8MTV0
A8MTY0
A8MU39
A8MU75
A8MUA0
A8MUH2
A8MUI8
A8MUL3
A8MUM1
A8MUN2
A8MUP6
A8MUU1
A8MUV4
A8MUX0
A8MV33
A8MV57
A8MV72
A8MV73
A8MVC2
A8MVJ9
A8MVM8
A8MVV6
A8MVZ6
A8MVZ9
A8MW49
A8MW50
A8MW57
A8MWA6
A8MWL6
A8MWL7
A8MWU7
A8MWV9
A8MX07
A8MX19
A8MX34
A8MX39
A8MX80
A8MXE0
A8MXF1
A8MXJ8
A8MXJ9
A8MXK4
A8MXN1
A8MXQ7
A8MXT2
A8MXV6
A8MXX7
A8MXZ1
A8MXZ4
A8MY87
A8MYA2
A8MYB1
A8MYB8
A8MYJ8
A8MYR2
A8MYS5
A8MYT4
A8MYV2
A8MYZ0
A8MZ24
A8MZ84
A8MZA4
A8MZF5
A8MZF9
A8MZH3
A8MZH6
A8MZI9
A9J4F5
A9UJN9
A9UJP0
B0AZR9
B0AZT2
B0FP48
B0L652
B0L653
B0QXZ5
B0QY21
B0QY55
B0QY56
B0QY57
B0QY58
B0QY70
B0QY74
B0QY83
B0QY84
B0QY86
B0QY90
B0QY91
B0QY95
B0QYF7
B0QYF8
B0QYG7
B0QYH2
B0QYK0
B0QYN7
B0QYP8
B0QYS6
B0QYS7
B0QYV1
B0QYW5
B0QYY4
B0QZ18
B0QZ35
B0QZ36
B0QZ43
B0QZ77
B0QZE2
B0QZK4
B0S7V6
B0UXQ0
B0V092
B0V3J0
B0YIW2
B0YIW6
B0YJC4
B1AH95
B1AH96
B1AHA5
B1AHA8
B1AHC3
B1AHC9
B1AHD1
B1AHH4
B1AHH5
B1AHH6
B1AHJ5
B1AHJ6
B1AHJ7
B1AHJ8
B1AHJ9
B1AHK0
B1AHL2
B1AHR5
B1AJS1
B1AJU4
B1AJW0
B1AJZ5
B1AJZ6
B1AK76
B1AK85
B1AK87
B1AK88
B1AKA9
B1AKB1
B1AKB2
B1AKB4
B1AKB5
B1AKC3
B1AKF7
B1AKM6
B1AKN6
B1AKP1
B1AKP2
B1AKS5
B1AKT3
B1AKW3
B1AKY9
B1AL12
B1AL46
B1AL79
B1ALB4
B1ALC0
B1ALD0
B1ALF6
B1ALK7
B1ALM4
B1ALM5
B1ALM7
B1ALM8
B1ALY0
B1AM99
B1AMA2
B1AMG5
B1AMP9
B1AMR3
B1AMR4
B1AMS2
B1AMT9
B1AMU0
B1AMU5
B1AMV7
B1AMW7
B1AMX7
B1AMX8
B1AN62
B1ANE3
B1ANG9
B1ANH0
B1ANH2
B1ANH6
B1ANH7
B1ANN8
B1ANR0
B1ANS9
B1ANY3
B1AP63
B1APE1
B1APM2
B1APM4
B1APN9
B1APP6
B1APY4
B1APY9
B1AQP1
B1AQT3
B1AQT4
B1AR62
B1ATL7
B1AUU8
B1AV70
B1AVQ7
B1AVT0
B1AVV0
B1B1F5
B1B1I8
B1B1I9
B1B1J0
B2RBV5
B2RC85
B2RD01
B2RV13
B2RXF0
B3GLJ2
B3KME9
B3KNS5
B3KNW1
B3KQ23
B3KR49
B3KRD1
B3KRT8
B3KS81
B3KSB0
B3KT41
B3KT61
B3KTM8
B3KTQ9
B3KTY4
B3KUB4
B3KUF4
B3KUS5
B3KV06
B3KV94
B3KVZ3
B3KW44
B3KWW1
B3KXD6
B3KXV3
B3TIK8
B4DDD8
B4DDF4
B4DDH2
B4DDJ5
B4DDN1
B4DDQ3
B4DDQ6
B4DE15
B4DE60
B4DE93
B4DEB1
B4DEE2
B4DEK6
B4DEQ0
B4DER1
B4DEV8
B4DEW2
B4DEZ3
B4DF51
B4DF95
B4DFF3
B4DFG5
B4DFI2
B4DFJ8
B4DFN3
B4DFN8
B4DFW2
B4DFZ0
B4DGI9
B4DGM3
B4DGP2
B4DGQ7
B4DGU4
B4DGY6
B4DH59
B4DHA8
B4DHE8
B4DHI3
B4DHJ7
B4DHW2
B4DI03
B4DI92
B4DIB3
B4DIB9
B4DIG0
B4DIZ1
B4DJ07
B4DJ62
B4DJC3
B4DJC7
B4DJD4
B4DJE6
B4DJK0
B4DJK6
B4DJL6
B4DJV2
B4DJV5
B4DJX4
B4DJY2
B4DKB2
B4DKD1
B4DKD2
B4DKD5
B4DKL9
B4DKT6
B4DKY1
B4DL54
B4DLJ1
B4DLN1
B4DLR2
B4DLW3
B4DM51
B4DM58
B4DMI0
B4DMS8
B4DMZ6
B4DN07
B4DNJ1
B4DNK4
B4DNT1
B4DNV3
B4DP61
B4DPU0
B4DPZ9
B4DQ67
B4DQA8
B4DQF0
B4DQH6
B4DQU5
B4DR12
B4DR80
B4DRE2
B4DRG3
B4DRN8
B4DRY2
B4DSL5
B4DSZ9
B4DT40
B4DTC2
B4DTD8
B4DTF9
B4DTQ9
B4DTW4
B4DTY2
B4DUA4
B4DUA7
B4DUR8
B4DUT8
B4DV51
B4DVJ6
B4DWD8
B4DX44
B4DX56
B4DXG3
B4DXG7
B4DXR9
B4DXS0
B4DXU5
B4DXW1
B4DXW7
B4DXZ6
B4DY92
B4DYB8
B4DYI2
B4DYP1
B4DYU2
B4DYY6
B4DZ31
B4DZ60
B4DZ74
B4DZ96
B4DZK5
B4DZS0
B4DZS4
B4DZU5
B4E0K5
B4E0K6
B4E0W7
B4E101
B4E127
B4E135
B4E1B9
B4E1C5
B4E1G1
B4E1H8
B4E1K5
B4E1Z4
B4E2E0
B4E2I4
B4E3L3
B4E3Q4
B4E3S0
B5A927
B5A954
B5A977
B5MBX0
B5MBX2
B5MBX5
B5MBX8
B5MBY7
B5MBZ0
B5MC02
B5MC14
B5MC21
B5MC31
B5MC35
B5MC47
B5MC51
B5MCA1
B5MCC8
B5MCE2
B5MCF1
B5MCN3
B5MCN7
B5MCP4
B5MCP9
B5MCQ2
B5MCR8
B5MCT2
B5MCT4
B5MCT8
B5MCU4
B5MCW2
B5MCW3
B5MCX1
B5MCY1
B5MCZ3
B5MCZ9
B5MD16
B5MD23
B5MD39
B5MD87
B5MDE0
B5MDF5
B5MDG7
B5MDL5
B5MDP7
B5MDS5
B5MDU3
B5MDU6
B5MDW0
B5MEB3
B5MED8
B5TY33
B6SEH8
B6SEH9
B6VEX4
B6ZDM2
B7WNQ9
B7WNR0
B7WNT5
B7WPE2
B7WPJ3
B7WPL0
B7WPN9
B7WPR2
B7Z1F5
B7Z1G8
B7Z1M9
B7Z1N8
B7Z1T1
B7Z1U7
B7Z212
B7Z279
B7Z2A9
B7Z2D2
B7Z2J6
B7Z2L0
B7Z2L8
B7Z2R2
B7Z2R4
B7Z2U2
B7Z2Y2
B7Z317
B7Z368
B7Z369
B7Z385
B7Z3A9
B7Z3C5
B7Z3H4
B7Z3L6
B7Z3P7
B7Z3R2
B7Z3T3
B7Z3U5
B7Z4B8
B7Z4C8
B7Z4D2
B7Z4D4
B7Z4E3
B7Z4M1
B7Z4P9
B7Z4W5
B7Z509
B7Z574
B7Z589
B7Z596
B7Z5F4
B7Z5P7
B7Z5R6
B7Z637
B7Z641
B7Z673
B7Z676
B7Z683
B7Z685
B7Z6D5
B7Z6J7
B7Z6K7
B7Z6Q0
B7Z6T1
B7Z7B0
B7Z7E1
B7Z7M5
B7Z7P0
B7Z7P8
B7Z896
B7Z8E5
B7Z8L1
B7Z8Q8
B7Z8R7
B7Z8Z7
B7Z934
B7Z9C2
B7Z9H7
B7Z9S8
B7Z9U0
B7ZAA0
B7ZAJ4
B7ZAN3
B7ZAR1
B7ZB74
B7ZBA4
B7ZBF7
B7ZBK1
B7ZBK6
B7ZBM3
B7ZBM8
B7ZBP7
B7ZBP9
B7ZBQ0
B7ZBQ3
B7ZBT8
B7ZCJ6
B7ZKJ3
B7ZKJ8
B7ZKQ9
B7ZKR5
B7ZKW0
B7ZKW7
B7ZL14
B7ZL25
B7ZL48
B7ZLG1
B7ZLI8
B7ZLJ8
B7ZLP8
B7ZLU9
B7ZLW4
B7ZM68
B7ZM79
B7ZM87
B7ZMI3
B7ZW38
B8A595
B8A597
B8A598
B8ZZ47
B8ZZ48
B8ZZ71
B8ZZ73
B8ZZ75
B8ZZ77
B8ZZ87
B8ZZ93
B8ZZ98
B8ZZA1
B8ZZA8
B8ZZC1
B8ZZC5
B8ZZD3
B8ZZF0
B8ZZF3
B8ZZF5
B8ZZH7
B8ZZI5
B8ZZJ0
B8ZZJ4
B8ZZJ5
B8ZZJ6
B8ZZK2
B8ZZK4
B8ZZL8
B8ZZN6
B8ZZQ6
B8ZZS2
B8ZZS4
B8ZZU6
B8ZZV9
B8ZZW4
B8ZZW7
B8ZZX2
B8ZZX6
B8ZZZ1
B8ZZZ4
B8ZZZ7
B9A012
B9A018
B9A032
B9A035
B9A058
B9A067
B9A6J9
B9TWZ6
B9VVT8
B9ZVQ3
B9ZVU2
B9ZVX7
C0H5X0
C0LTP6
C1ID54
C1K3N0
C6G488
C6YB45
C6ZRC2
C6ZRJ6
C6ZRJ7
C6ZRK5
C9IY40
C9IY70
C9IYB4
C9IYB5
C9IYG1
C9IYI4
C9IYJ9
C9IYK1
C9IYK6
C9IYL1
C9IYN3
C9IYN7
C9IYX5
C9IYY0
C9IYZ9
C9IZ08
C9IZ27
C9IZ30
C9IZ38
C9IZ41
C9IZ76
C9IZ88
C9IZC6
C9IZF0
C9IZF6
C9IZL5
C9IZN0
C9IZN5
C9IZR6
C9IZS0
C9IZU8
C9IZW8
C9IZW9
C9IZZ2
C9J013
C9J027
C9J029
C9J038
C9J050
C9J052
C9J081
C9J082
C9J0A8
C9J0B2
C9J0B9
C9J0D1
C9J0F0
C9J0F6
C9J0G0
C9J0G8
C9J0I5
C9J0J7
C9J0M4
C9J0R9
C9J0X4
C9J0Y1
C9J102
C9J124
C9J126
C9J144
C9J1A8
C9J1B5
C9J1B8
C9J1C5
C9J1E2
C9J1I0
C9J1I1
C9J1J0
C9J1W4
C9J1X0
C9J1X4
C9J202
C9J236
C9J240
C9J296
C9J2B6
C9J2C0
C9J2C3
C9J2C7
C9J2C8
C9J2E1
C9J2F9
C9J2H1
C9J2I2
C9J2J1
C9J2J4
C9J2N0
C9J2P0
C9J2P9
C9J2Q0
C9J2Q2
C9J2Q4
C9J2S3
C9J2U0
C9J2X2
C9J2X5
C9J2X8
C9J2Y9
C9J313
C9J319
C9J352
C9J365
C9J386
C9J3B7
C9J3D7
C9J3F5
C9J3F6
C9J3H3
C9J3I4
C9J3K6
C9J3L8
C9J3T3
C9J3T9
C9J3V5
C9J3W2
C9J3W9
C9J3Y0
C9J3Z2
C9J406
C9J442
C9J456
C9J461
C9J470
C9J471
C9J481
C9J494
C9J4J4
C9J4K0
C9J4M6
C9J4N6
C9J4R0
C9J4T6
C9J4U1
C9J4W5
C9J4X5
C9J4Y6
C9J519
C9J536
C9J5A3
C9J5B0
C9J5G7
C9J5K2
C9J5M4
C9J5S7
C9J5T2
C9J5T5
C9J5U3
C9J5V8
C9J5V9
C9J5W0
C9J5W5
C9J5X0
C9J5X2
C9J5Y1
C9J5Z8
C9J634
C9J650
C9J664
C9J674
C9J6B1
C9J6E1
C9J6H1
C9J6H2
C9J6K0
C9J6L4
C9J6N2
C9J6P4
C9J6Q8
C9J6W7
C9J6X0
C9J710
C9J712
C9J715
C9J719
C9J758
C9J762
C9J790
C9J792
C9J7B5
C9J7I0
C9J7K9
C9J7L3
C9J7L4
C9J7L9
C9J7M2
C9J7S3
C9J7W4
C9J808
C9J813
C9J827
C9J835
C9J858
C9J8D0
C9J8F0
C9J8F3
C9J8F4
C9J8G5
C9J8I8
C9J8J8
C9J8L1
C9J8M6
C9J8P9
C9J8R4
C9J8S2
C9J8T4
C9J8T5
C9J8U1
C9J8U2
C9J8V5
C9J8V6
C9J8W4
C9J8W6
C9J8X5
C9J916
C9J958
C9J966
C9J976
C9J991
C9J9A2
C9J9C5
C9J9C7
C9J9D7
C9J9M7
C9J9M8
C9J9N2
C9J9N5
C9J9N8
C9J9P4
C9J9P7
C9J9S3
C9J9T0
C9J9V6
C9J9X4
C9JA08
C9JA17
C9JA28
C9JA33
C9JA69
C9JA91
C9JA99
C9JAC8
C9JAF1
C9JAF7
C9JAG2
C9JAH2
C9JAK6
C9JAT7
C9JAX1
C9JB49
C9JBC2
C9JBD0
C9JBD8
C9JBE1
C9JBE8
C9JBF5
C9JBI3
C9JBJ7
C9JBL1
C9JBL4
C9JBM0
C9JBS2
C9JBU8
C9JBY7
C9JC51
C9JC74
C9JC84
C9JC87
C9JCA5
C9JCB7
C9JCI2
C9JCK7
C9JCN8
C9JCP0
C9JCP7
C9JCQ3
C9JCS0
C9JCX1
C9JD04
C9JD56
C9JD65
C9JD95
C9JDA4
C9JDI8
C9JDI9
C9JDK4
C9JDL2
C9JDQ1
C9JDR0
C9JDS5
C9JDS9
C9JDT0
C9JDT8
C9JE06
C9JE82
C9JEB6
C9JEG3
C9JEH3
C9JEH4
C9JEI7
C9JEJ2
C9JEL7
C9JEN1
C9JEN8
C9JEQ1
C9JEU5
C9JEV6
C9JEV8
C9JEV9
C9JEY1
C9JEZ2
C9JEZ4
C9JF17
C9JF39
C9JF66
C9JF68
C9JF71
C9JF79
C9JF80
C9JF99
C9JFC0
C9JFE4
C9JFN2
C9JFQ5
C9JFR7
C9JFR9
C9JFS2
C9JFU3
C9JFU6
C9JFV2
C9JFV4
C9JG19
C9JG41
C9JG80
C9JG97
C9JGA3
C9JGB6
C9JGE3
C9JGF5
C9JGH7
C9JGJ9
C9JGK2
C9JGM7
C9JGN2
C9JGN3
C9JGY8
C9JH23
C9JH90
C9JH95
C9JHD8
C9JHG1
C9JHQ4
C9JHS6
C9JHU6
C9JHV2
C9JHV9
C9JHX0
C9JI22
C9JI33
C9JI46
C9JI76
C9JI87
C9JI98
C9JIA9
C9JII1
C9JIJ6
C9JIL4
C9JIM1
C9JIW4
C9JIZ0
C9JJ12
C9JJ16
C9JJ37
C9JJ39
C9JJ68
C9JJ78
C9JJ79
C9JJE5
C9JJG2
C9JJH2
C9JJP5
C9JJQ0
C9JJQ8
C9JJT5
C9JJU7
C9JJV8
C9JJX6
C9JJY6
C9JK28
C9JK83
C9JKE2
C9JKF2
C9JKF3
C9JKG1
C9JKI3
C9JKL2
C9JKQ2
C9JKR2
C9JKR3
C9JKT2
C9JKT3
C9JKV7
C9JKY0
C9JKZ3
C9JL63
C9JL73
C9JL84
C9JLC1
C9JLG1
C9JLG7
C9JLI6
C9JLK0
C9JLM2
C9JLN7
C9JLS9
C9JLT7
C9JLV0
C9JLV6
C9JLW1
C9JLX3
C9JLY8
C9JM01
C9JM14
C9JM19
C9JM46
C9JM58
C9JM79
C9JM82
C9JMC5
C9JMC9
C9JMD7
C9JMG5
C9JMH2
C9JMH6
C9JMJ0
C9JMJ2
C9JMJ4
C9JMM5
C9JMQ7
C9JMV9
C9JMY1
C9JMZ3
C9JN07
C9JN09
C9JN15
C9JN40
C9JN71
C9JNI4
C9JNK6
C9JNQ4
C9JNU5
C9JNU6
C9JNV3
C9JNW5
C9JNY7
C9JNZ0
C9JNZ1
C9JNZ5
C9JP00
C9JP01
C9JP06
C9JP36
C9JP48
C9JPE1
C9JPE8
C9JPF8
C9JPG5
C9JPH1
C9JPH9
C9JPI2
C9JPI5
C9JPQ4
C9JPQ5
C9JPR7
C9JPV1
C9JPX5
C9JPY0
C9JQ00
C9JQ45
C9JQ75
C9JQA7
C9JQB1
C9JQB3
C9JQB7
C9JQD4
C9JQD8
C9JQE1
C9JQI2
C9JQI7
C9JQL4
C9JQM9
C9JQP9
C9JQS3
C9JQU6
C9JQU7
C9JQU9
C9JQX9
C9JQZ4
C9JR52
C9JR56
C9JR67
C9JR83
C9JRB3
C9JRG3
C9JRG9
C9JRH2
C9JRK1
C9JRL6
C9JRM0
C9JRN9
C9JRP1
C9JRT3
C9JRT6
C9JRT8
C9JRU6
C9JRV0
C9JS14
C9JS27
C9JS50
C9JS57
C9JS65
C9JS83
C9JSB0
C9JSD1
C9JSG8
C9JSI7
C9JSK0
C9JSK5
C9JSL4
C9JSP1
C9JSQ1
C9JST7
C9JT00
C9JT96
C9JTA6
C9JTE0
C9JTE9
C9JTG4
C9JTH1
C9JTQ0
C9JTT6
C9JTV5
C9JTX9
C9JTY4
C9JTY8
C9JU19
C9JU29
C9JU32
C9JU56
C9JU85
C9JU99
C9JUD5
C9JUE0
C9JUE4
C9JUG7
C9JUH5
C9JUI2
C9JUK7
C9JUL4
C9JUM0
C9JUP5
C9JUW1
C9JV77
C9JV81
C9JVC8
C9JVC9
C9JVE2
C9JVG3
C9JVH1
C9JVM2
C9JVP0
C9JVQ0
C9JVR6
C9JVS0
C9JVS8
C9JVW0
C9JVW8
C9JVZ1
C9JW19
C9JW33
C9JW66
C9JW69
C9JW72
C9JW96
C9JWC4
C9JWD9
C9JWG0
C9JWG6
C9JWI2
C9JWK5
C9JWM2
C9JWN1
C9JWV9
C9JWY0
C9JWY1
C9JWY7
C9JX27
C9JX45
C9JX50
C9JX69
C9JX71
C9JX88
C9JXA7
C9JXF9
C9JXG2
C9JXM4
C9JXQ9
C9JXX4
C9JXX5
C9JY01
C9JY61
C9JYA1
C9JYB5
C9JYB8
C9JYF6
C9JYH8
C9JYI3
C9JYI4
C9JYI8
C9JYJ2
C9JYJ7
C9JYK5
C9JYM0
C9JYN7
C9JYP5
C9JYP7
C9JYQ5
C9JYR1
C9JYR7
C9JYR8
C9JYS1
C9JYS5
C9JYT9
C9JYW1
C9JYW5
C9JYX1
C9JYY6
C9JYZ0
C9JZ04
C9JZ20
C9JZ21
C9JZ23
C9JZ87
C9JZ99
C9JZE5
C9JZI1
C9JZL6
C9JZN9
C9JZP1
C9JZP6
C9JZR2
C9JZV5
C9JZW3
C9JZW8
C9K016
C9K025
C9K029
C9K048
C9K057
C9K058
C9K0C2
C9K0D8
C9K0E8
C9K0F3
C9K0K2
C9K0L8
C9K0R9
C9K0U8
D1KF47
D2CFI5
D3DNG8
D3DPN2
D3DPQ2
D3DQV9
D3DTV9
D3DUJ3
D3DX19
D3DX48
D3VVP3
D3YTB5
D3YTC1
D3YTC6
D3YTC8
D3YTH1
D3YTI2
D4PHA4
D5H3J5
D6R8Y8
D6R8Y9
D6R905
D6R917
D6R925
D6R934
D6R938
D6R942
D6R960
D6R967
D6R974
D6R983
D6R984
D6R992
D6R9A6
D6R9B6
D6R9C1
D6R9C8
D6R9C9
D6R9D6
D6R9E3
D6R9E4
D6R9G8
D6R9I5
D6R9I7
D6R9L0
D6R9L9
D6R9M0
D6R9M8
D6R9M9
D6R9N5
D6R9P3
D6R9P4
D6R9P5
D6R9Q5
D6R9R1
D6R9S0
D6R9S4
D6R9S7
D6R9U7
D6R9V8
D6R9W9
D6R9X6
D6R9X9
D6R9Z1
D6R9Z2
D6R9Z7
D6RA09
D6RA17
D6RA20
D6RA25
D6RA26
D6RA27
D6RA31
D6RA37
D6RA51
D6RA57
D6RA66
D6RA70
D6RA71
D6RA78
D6RA82
D6RA83
D6RA92
D6RA99
D6RAA5
D6RAA8
D6RAC2
D6RAD3
D6RAE5
D6RAE7
D6RAF8
D6RAG3
D6RAG5
D6RAI0
D6RAI1
D6RAI6
D6RAJ5
D6RAJ7
D6RAN4
D6RAP2
D6RAQ8
D6RAR4
D6RAR5
D6RAS0
D6RAS7
D6RAS9
D6RAU7
D6RAU8
D6RAV7
D6RAW2
D6RAW4
D6RAW6
D6RAX0
D6RAX7
D6RAY6
D6RAY7
D6RAZ0
D6RAZ3
D6RAZ4
D6RAZ6
D6RAZ8
D6RB08
D6RB09
D6RB13
D6RB22
D6RB33
D6RB36
D6RB81
D6RB88
D6RB91
D6RBA5
D6RBC1
D6RBD7
D6RBD8
D6RBE5
D6RBE9
D6RBG4
D6RBG8
D6RBI3
D6RBJ1
D6RBJ7
D6RBJ9
D6RBL5
D6RBM5
D6RBN1
D6RBN2
D6RBN6
D6RBP4
D6RBR7
D6RBS1
D6RBS7
D6RBU5
D6RBV3
D6RBV5
D6RBW9
D6RBX1
D6RBZ0
D6RBZ4
D6RC01
D6RC02
D6RC15
D6RC25
D6RC40
D6RC46
D6RC52
D6RC54
D6RC60
D6RC63
D6RC67
D6RC74
D6RC76
D6RC99
D6RCA8
D6RCB6
D6RCB9
D6RCC5
D6RCD7
D6RCE2
D6RCE3
D6RCE8
D6RCF2
D6RCF4
D6RCK3
D6RCK7
D6RCL3
D6RCM4
D6RCM6
D6RCM7
D6RCP8
D6RCQ3
D6RCT7
D6RCU0
D6RD18
D6RD24
D6RD41
D6RD46
D6RD47
D6RD63
D6RD67
D6RD69
D6RD70
D6RD74
D6RD79
D6RD83
D6RD88
D6RDA9
D6RDB0
D6RDF7
D6RDG3
D6RDG4
D6RDH4
D6RDH5
D6RDI7
D6RDJ1
D6RDJ3
D6RDM3
D6RDN3
D6RDV0
D6RDV4
D6RDV5
D6RDV8
D6RDW0
D6RDW4
D6RDX0
D6RDX7
D6RDY8
D6RE10
D6RE68
D6RE84
D6RE87
D6RE89
D6REB8
D6REC3
D6RED7
D6REE2
D6REE5
D6REK3
D6REL5
D6REM2
D6REN1
D6REQ0
D6RER5
D6REW7
D6REX3
D6REY0
D6REY2
D6RF14
D6RF20
D6RF34
D6RF35
D6RF48
D6RF49
D6RF53
D6RF62
D6RF63
D6RF72
D6RF86
D6RF92
D6RF94
D6RF98
D6RFE8
D6RFF0
D6RFF8
D6RFG5
D6RFI3
D6RFI4
D6RFL0
D6RFL4
D6RFL6
D6RFM1
D6RFN0
D6RFW5
D6RFX4
D6RFX5
D6RFY3
D6RG11
D6RG13
D6RG18
D6RG19
D6RG21
D6RGC1
D6RGC4
D6RGD1
D6RGF8
D6RGG9
D6RGI1
D6RGI3
D6RGI6
D6RGJ2
D6RGK7
D6RGL0
D6RGV8
D6RGV9
D6RGW0
D6RGX3
D6RGX4
D6RGX6
D6RGX8
D6RGY2
D6RGY3
D6RGY8
D6RGZ6
D6RH08
D6RH21
D6RH31
D6RHC7
D6RHD2
D6RHE3
D6RHH7
D6RHH8
D6RHI1
D6RHI2
D6RHI7
D6RHI9
D6RHW6
D6RHX4
D6RHX8
D6RHY9
D6RHZ5
D6RHZ6
D6RHZ7
D6RI01
D6RI04
D6RI05
D6RI06
D6RI11
D6RIA4
D6RIA8
D6RIC3
D6RIC4
D6RID1
D6RID6
D6RIF6
D6RIG4
D6RIG5
D6RIG9
D6RIH7
D6RIH8
D6RIR5
D6RIT0
D6RIX0
D6RIY6
D6RIY7
D6RIZ2
D6RJ00
D6RJA0
D6RJA6
D6RJA7
D6RJC0
D6RJC3
D6RJD1
D6RJG6
D6RJG9
D6RJH6
D6W5U7
D6W5Y5
D7RIG5
D8L7E9
D9J307
D9ZHQ6
D9ZHQ7
E0CX15
E0YMJ8
E1CEI4
E1P5H9
E2GH26
E2QRB3
E2QRD4
E2QRF0
E2QRF9
E2QRG8
E2QRJ6
E3W994
E5G745
E5RFE7
E5RFF3
E5RFF6
E5RFF9
E5RFG0
E5RFG3
E5RFG9
E5RFI3
E5RFJ4
E5RFJ9
E5RFK5
E5RFK9
E5RFL1
E5RFL2
E5RFM3
E5RFM5
E5RFP0
E5RFP6
E5RFQ1
E5RFR1
E5RFS0
E5RFS5
E5RFT6
E5RFT7
E5RFU4
E5RFY4
E5RFZ7
E5RG02
E5RG03
E5RG14
E5RG19
E5RG29
E5RG32
E5RG36
E5RG43
E5RG56
E5RG74
E5RG75
E5RG81
E5RG87
E5RG99
E5RGA1
E5RGB0
E5RGC1
E5RGD2
E5RGE4
E5RGE8
E5RGG4
E5RGG6
E5RGH2
E5RGJ2
E5RGM5
E5RGM7
E5RGN0
E5RGR5
E5RGR6
E5RGS1
E5RGS2
E5RGU3
E5RGU8
E5RGX5
E5RGY0
E5RGY3
E5RGY4
E5RGY6
E5RGY7
E5RGY9
E5RGZ1
E5RGZ2
E5RH28
E5RH35
E5RH41
E5RH61
E5RH64
E5RH71
E5RH81
E5RH82
E5RHC1
E5RHC2
E5RHD2
E5RHE1
E5RHE9
E5RHF2
E5RHF4
E5RHG4
E5RHG6
E5RHG9
E5RHH5
E5RHJ2
E5RHJ5
E5RHJ9
E5RHK8
E5RHL1
E5RHL2
E5RHL9
E5RHM4
E5RHM7
E5RHN7
E5RHN8
E5RHP3
E5RHP4
E5RHP6
E5RHP7
E5RHQ5
E5RHR7
E5RHS3
E5RHS6
E5RHT1
E5RHT4
E5RHV7
E5RHW0
E5RHW6
E5RHW9
E5RHX6
E5RHZ0
E5RHZ6
E5RI05
E5RI34
E5RI39
E5RI45
E5RI57
E5RI60
E5RI76
E5RI92
E5RI98
E5RIA2
E5RIA4
E5RIB9
E5RIE0
E5RIE8
E5RIF9
E5RIG3
E5RIG8
E5RIH5
E5RIH8
E5RII2
E5RIK2
E5RIK9
E5RIL1
E5RIL2
E5RIL3
E5RIL9
E5RIM2
E5RIP6
E5RIP7
E5RIQ7
E5RIR1
E5RIT1
E5RIU4
E5RIV1
E5RIV2
E5RIV9
E5RIW4
E5RIX5
E5RIX8
E5RIY0
E5RIY8
E5RIZ4
E5RIZ8
E5RJ09
E5RJ37
E5RJ43
E5RJ46
E5RJ49
E5RJ54
E5RJ72
E5RJ77
E5RJ86
E5RJ95
E5RJA8
E5RJC5
E5RJF5
E5RJF6
E5RJH0
E5RJH9
E5RJI0
E5RJI8
E5RJK1
E5RJL0
E5RJL1
E5RJM2
E5RJM6
E5RJN3
E5RJN6
E5RJP7
E5RJP8
E5RJR0
E5RJR3
E5RJR5
E5RJU9
E5RJY1
E5RJZ5
E5RJZ7
E5RK17
E5RK25
E5RK26
E5RK27
E5RK41
E5RK45
E5RK48
E5RK62
E5RK63
E5RK84
E5RK87
E5RQL4
E7DBM8
E7EM50
E7EM56
E7EM64
E7EM83
E7EM97
E7EMB1
E7EMB6
E7EMC6
E7EMC7
E7EMD6
E7EMF1
E7EMG8
E7EMH9
E7EMI5
E7EMK3
E7EMM4
E7EMR3
E7EMS2
E7EMT0
E7EMV8
E7EMW0
E7EN01
E7EN07
E7EN24
E7EN32
E7EN38
E7EN51
E7EN65
E7EN73
E7EN77
E7EN81
E7EN96
E7END6
E7ENE5
E7ENF1
E7ENI1
E7ENI9
E7ENJ6
E7ENL9
E7ENM0
E7ENQ6
E7ENR9
E7ENU7
E7ENW7
E7ENX0
E7EP22
E7EP60
E7EP66
E7EP82
E7EP87
E7EPA6
E7EPB1
E7EPB3
E7EPC3
E7EPD8
E7EPI5
E7EPK4
E7EPM7
E7EPN6
E7EPP6
E7EPT4
E7EPT6
E7EPU1
E7EPU7
E7EPV7
E7EPX3
E7EPX8
E7EPY9
E7EPZ0
E7EQ12
E7EQ34
E7EQ45
E7EQ52
E7EQ61
E7EQ72
E7EQ97
E7EQA0
E7EQB2
E7EQB8
E7EQB9
E7EQC5
E7EQD9
E7EQE7
E7EQE8
E7EQF3
E7EQF8
E7EQG2
E7EQH8
E7EQI3
E7EQI7
E7EQK6
E7EQM7
E7EQN9
E7EQT0
E7EQT3
E7EQU1
E7EQV3
E7EQV9
E7EQY4
E7EQZ4
E7ER04
E7ER08
E7ER32
E7ER42
E7ER82
E7ERA2
E7ERA6
E7ERC8
E7ERF2
E7ERG8
E7ERH2
E7ERI1
E7ERJ7
E7ERK1
E7ERK2
E7ERK4
E7ERK6
E7ERK7
E7ERL0
E7ERM3
E7ERP6
E7ERW5
E7ERX9
E7ES00
E7ES08
E7ES10
E7ES19
E7ES20
E7ES21
E7ES28
E7ES52
E7ES84
E7ES87
E7ESA7
E7ESB3
E7ESC6
E7ESD2
E7ESD9
E7ESG8
E7ESI2
E7ESJ6
E7ESK6
E7ESK9
E7ESL0
E7ESM1
E7ESP4
E7ESS6
E7ESX1
E7ESY4
E7ESZ7
E7ET17
E7ET40
E7ET42
E7ET46
E7ET49
E7ET52
E7ET67
E7ET87
E7ET92
E7ETB3
E7ETD8
E7ETE2
E7ETE6
E7ETH0
E7ETH1
E7ETK0
E7ETK1
E7ETM6
E7ETN3
E7ETN9
E7ETP7
E7ETP9
E7ETS9
E7ETU9
E7ETY7
E7EU07
E7EU13
E7EU40
E7EU49
E7EU71
E7EU85
E7EU96
E7EUB5
E7EUC7
E7EUC9
E7EUH7
E7EUL7
E7EUL8
E7EUM2
E7EUN2
E7EUP3
E7EUS2
E7EUS7
E7EUT5
E7EUV6
E7EUV9
E7EUY5
E7EUY6
E7EV50
E7EV53
E7EV54
E7EV59
E7EV75
E7EV84
E7EV93
E7EVA4
E7EVA8
E7EVB6
E7EVE9
E7EVI4
E7EVJ5
E7EVK2
E7EVL5
E7EVL7
E7EVM8
E7EVP0
E7EVS2
E7EVT8
E7EVU5
E7EVV3
E7EVW7
E7EVX8
E7EVY0
E7EVY3
E7EVZ6
E7EVZ9
E7EW14
E7EW15
E7EW22
E7EW28
E7EW31
E7EW32
E7EW50
E7EW69
E7EW83
E7EW84
E7EWD3
E7EWD9
E7EWE1
E7EWE7
E7EWE8
E7EWG0
E7EWH7
E7EWH8
E7EWK3
E7EWM2
E7EWM3
E7EWM7
E7EWR4
E7EWS8
E7EWV1
E7EWW0
E7EWW7
E7EWW9
E7EWX6
E7EWY6
E7EWZ0
E7EX04
E7EX17
E7EX32
E7EX40
E7EX41
E7EX42
E7EX44
E7EX48
E7EX53
E7EX57
E7EX61
E7EXA6
E9NSU1
E9PAM4
E9PAP7
E9PAR0
E9PB13
E9PB18
E9PB39
E9PB77
E9PB93
E9PBC1
E9PBF9
E9PBH4
E9PBI2
E9PBI9
E9PBM2
E9PBM9
E9PBQ4
E9PBS1
E9PBW4
E9PC05
E9PC35
E9PC49
E9PC52
E9PC62
E9PC65
E9PC66
E9PC87
E9PCA1
E9PCB3
E9PCD7
E9PCE7
E9PCF2
E9PCH5
E9PCM2
E9PCM4
E9PCN2
E9PCN3
E9PCN4
E9PCN5
E9PCR7
E9PCT3
E9PCT5
E9PCT8
E9PCW0
E9PCW1
E9PCX7
E9PCX8
E9PD10
E9PD12
E9PD17
E9PD25
E9PD41
E9PD43
E9PD50
E9PD55
E9PD56
E9PD68
E9PD72
E9PD92
E9PDC3
E9PDD2
E9PDE4
E9PDF2
E9PDF6
E9PDG8
E9PDI2
E9PDI4
E9PDJ2
E9PDK2
E9PDL4
E9PDL8
E9PDM8
E9PDQ1
E9PDS3
E9PDU6
E9PDY7
E9PE15
E9PE63
E9PE72
E9PE82
E9PE89
E9PE96
E9PEB5
E9PED7
E9PEF1
E9PEG3
E9PEH0
E9PEH6
E9PEI0
E9PEI2
E9PEI4
E9PEP7
E9PES6
E9PEV4
E9PEW8
E9PEX6
E9PEY4
E9PF18
E9PF46
E9PF49
E9PF58
E9PF84
E9PF91
E9PFE2
E9PFF5
E9PFG0
E9PFG7
E9PFG9
E9PFI2
E9PFI4
E9PFI7
E9PFK5
E9PFK9
E9PFN4
E9PFN5
E9PFQ4
E9PFR3
E9PFT2
E9PFT6
E9PFU5
E9PFW3
E9PFY5
E9PG37
E9PG59
E9PG71
E9PG73
E9PG92
E9PGB3
E9PGB6
E9PGE5
E9PGG2
E9PGH5
E9PGM4
E9PGN7
E9PGQ0
E9PGR5
E9PGT1
E9PGT6
E9PGV9
E9PGW7
E9PGZ6
E9PH05
E9PH60
E9PH64
E9PH76
E9PHA2
E9PHA6
E9PHB5
E9PHG0
E9PHH3
E9PHH9
E9PHI4
E9PHI6
E9PHK5
E9PHM2
E9PHN6
E9PHN7
E9PHR9
E9PHT9
E9PHV1
E9PHV5
E9PHW4
E9PHX8
E9PHY5
E9PHZ1
E9PHZ3
E9PHZ5
E9PI08
E9PI09
E9PI14
E9PI20
E9PI22
E9PI23
E9PI32
E9PI35
E9PI38
E9PI41
E9PI56
E9PI61
E9PI64
E9PI68
E9PI86
E9PIA7
E9PIB9
E9PIC5
E9PIC8
E9PID2
E9PIE8
E9PIF2
E9PIF3
E9PIF4
E9PIG0
E9PIG2
E9PIG6
E9PII3
E9PII7
E9PIJ2
E9PIK2
E9PIK5
E9PIL2
E9PIM5
E9PIM6
E9PIM9
E9PIN3
E9PIP1
E9PIR7
E9PIS7
E9PIS9
E9PIU3
E9PIY2
E9PIY6
E9PIZ0
E9PJ02
E9PJ03
E9PJ21
E9PJ23
E9PJ36
E9PJ47
E9PJ65
E9PJ70
E9PJ72
E9PJ79
E9PJ81
E9PJ92
E9PJ97
E9PJA7
E9PJC1
E9PJD9
E9PJF6
E9PJG1
E9PJH5
E9PJH7
E9PJH8
E9PJI5
E9PJJ4
E9PJK2
E9PJM0
E9PJM1
E9PJN3
E9PJN4
E9PJN5
E9PJP2
E9PJP9
E9PJR1
E9PJS3
E9PJV8
E9PJW4
E9PJX4
E9PJX5
E9PK01
E9PK03
E9PK09
E9PK16
E9PK19
E9PK25
E9PK34
E9PK46
E9PK47
E9PK48
E9PK50
E9PK52
E9PK59
E9PK67
E9PK68
E9PK73
E9PK76
E9PK78
E9PK79
E9PK86
E9PK91
E9PKA5
E9PKA7
E9PKB5
E9PKC0
E9PKC5
E9PKD4
E9PKE4
E9PKF6
E9PKF8
E9PKG2
E9PKG6
E9PKH0
E9PKH1
E9PKH2
E9PKH5
E9PKH6
E9PKH8
E9PKH9
E9PKI6
E9PKI8
E9PKJ0
E9PKK7
E9PKL5
E9PKL9
E9PKM0
E9PKN0
E9PKP6
E9PKP7
E9PKQ3
E9PKQ4
E9PKQ7
E9PKS0
E9PKS4
E9PKS9
E9PKT0
E9PKT1
E9PKT6
E9PKU4
E9PKV2
E9PKW0
E9PKW2
E9PKW4
E9PKX1
E9PKX7
E9PKY2
E9PKY6
E9PKY7
E9PKY8
E9PKZ0
E9PL01
E9PL38
E9PL78
E9PL80
E9PL96
E9PLA7
E9PLA9
E9PLB3
E9PLC5
E9PLF1
E9PLI3
E9PLJ3
E9PLJ8
E9PLK3
E9PLK6
E9PLL1
E9PLL2
E9PLL4
E9PLL6
E9PLM5
E9PLM6
E9PLN0
E9PLN8
E9PLQ9
E9PLR3
E9PLR9
E9PLS9
E9PLT0
E9PLU0
E9PLU9
E9PLV1
E9PLW6
E9PLX3
E9PLX7
E9PLY3
E9PLZ0
E9PLZ3
E9PLZ4
E9PLZ6
E9PLZ7
E9PM07
E9PM12
E9PM14
E9PM17
E9PM19
E9PM36
E9PM37
E9PM59
E9PM62
E9PM69
E9PM70
E9PM72
E9PM77
E9PM83
E9PM90
E9PMA0
E9PMA1
E9PMA5
E9PMB5
E9PMB6
E9PMB9
E9PMC5
E9PMD4
E9PMD5
E9PMG3
E9PMG4
E9PMH2
E9PMH5
E9PMH7
E9PMH9
E9PMI5
E9PMJ2
E9PMJ3
E9PML0
E9PMM9
E9PMP4
E9PMP8
E9PMQ3
E9PMQ6
E9PMQ9
E9PMR1
E9PMR8
E9PMS6
E9PMS7
E9PMT0
E9PMT1
E9PMT5
E9PMU0
E9PMV2
E9PMV8
E9PN30
E9PN48
E9PN56
E9PN69
E9PN70
E9PN71
E9PN73
E9PN75
E9PN88
E9PN95
E9PNA6
E9PNB0
E9PNC0
E9PND0
E9PND3
E9PND8
E9PNE2
E9PNE4
E9PNF1
E9PNF3
E9PNH5
E9PNI7
E9PNJ4
E9PNK5
E9PNL3
E9PNL5
E9PNM2
E9PNN3
E9PNN6
E9PNQ8
E9PNR1
E9PNR2
E9PNR7
E9PNS8
E9PNU0
E9PNU3
E9PNV4
E9PNW2
E9PNW4
E9PNX1
E9PNY0
E9PNY1
E9PNZ1
E9PNZ6
E9PP00
E9PP02
E9PP15
E9PP36
E9PP50
E9PP68
E9PP74
E9PP80
E9PP83
E9PP96
E9PP97
E9PPA1
E9PPB2
E9PPB5
E9PPC8
E9PPF1
E9PPF2
E9PPG3
E9PPG8
E9PPG9
E9PPI4
E9PPJ0
E9PPJ5
E9PPJ9
E9PPK3
E9PPL0
E9PPM3
E9PPN3
E9PPP6
E9PPQ4
E9PPR2
E9PPR7
E9PPS9
E9PPT0
E9PPU1
E9PPU7
E9PPV6
E9PPW6
E9PPW7
E9PPX2
E9PPY1
E9PPY3
E9PPZ9
E9PQ01
E9PQ02
E9PQ19
E9PQ31
E9PQ42
E9PQ47
E9PQ56
E9PQ57
E9PQ59
E9PQ68
E9PQ76
E9PQ79
E9PQA5
E9PQB7
E9PQC4
E9PQC7
E9PQC8
E9PQD2
E9PQD5
E9PQD6
E9PQD7
E9PQE8
E9PQF7
E9PQI4
E9PQJ2
E9PQM1
E9PQM6
E9PQN2
E9PQN9
E9PQP0
E9PQP7
E9PQQ1
E9PQQ8
E9PQR3
E9PQR4
E9PQR5
E9PQR6
E9PQR7
E9PQR8
E9PQS1
E9PQS3
E9PQT3
E9PQT8
E9PQU0
E9PQX0
E9PQX8
E9PQY2
E9PQZ2
E9PQZ5
E9PQZ7
E9PR03
E9PR04
E9PR06
E9PR14
E9PR21
E9PR24
E9PR26
E9PR34
E9PR38
E9PR58
E9PR70
E9PR76
E9PR78
E9PR86
E9PR89
E9PR93
E9PRA5
E9PRB9
E9PRD6
E9PRF4
E9PRH7
E9PRH9
E9PRI6
E9PRJ3
E9PRJ8
E9PRK3
E9PRK8
E9PRL0
E9PRQ1
E9PRQ7
E9PRS3
E9PRS7
E9PRS9
E9PRT0
E9PRU1
E9PRU2
E9PRV0
E9PRV7
E9PRW0
E9PRW2
E9PRW4
E9PRX2
E9PRY8
E9PS00
E9PS09
E9PS17
E9PS23
E9PS41
E9PS57
E9PS90
E9PS97
E9PS99
E9PSA5
E9PSB8
E9PSB9
E9PSC3
E9PSC7
E9PSD0
E9PSE5
E9PSF4
E9PSG5
E9PSH4
F1DAL7
F1DAL9
F1DAM0
F1T0D2
F1T0D3
F1T0D4
F1T0D7
F1T0K3
F2Z296
F2Z2A4
F2Z2A5
F2Z2B1
F2Z2B7
F2Z2B9
F2Z2C6
F2Z2C8
F2Z2E7
F2Z2F1
F2Z2I2
F2Z2K0
F2Z2L2
F2Z2M7
F2Z2P5
F2Z2R5
F2Z2S5
F2Z2V0
F2Z2X0
F2Z2X5
F2Z2X9
F2Z2Y6
F2Z2Z6
F2Z307
F2Z314
F2Z329
F2Z333
F2Z337
F2Z388
F2Z390
F2Z393
F2Z3C0
F2Z3D1
F2Z3D9
F2Z3G0
F2Z3K5
F2Z3N3
F2Z3P9
F5GWA4
F5GWD3
F5GWF6
F5GWG3
F5GWH5
F5GWR3
F5GWS2
F5GWT5
F5GX09
F5GX11
F5GX14
F5GX24
F5GX30
F5GX35
F5GX39
F5GX45
F5GX48
F5GX71
F5GX75
F5GX88
F5GXC0
F5GXE4
F5GXG6
F5GXJ1
F5GXJ8
F5GXJ9
F5GXL6
F5GXM3
F5GXM9
F5GXQ0
F5GXS2
F5GXT1
F5GXU9
F5GXW5
F5GXX5
F5GXZ9
F5GY03
F5GY33
F5GY37
F5GY48
F5GY55
F5GY90
F5GYA2
F5GYE9
F5GYF7
F5GYF8
F5GYG5
F5GYH1
F5GYI3
F5GYJ5
F5GYJ8
F5GYK3
F5GYK7
F5GYL3
F5GYM2
F5GYM4
F5GYN4
F5GYQ1
F5GYR0
F5GYR3
F5GYS8
F5GYU8
F5GYV5
F5GYW0
F5GYW6
F5GYX3
F5GYY5
F5GZ10
F5GZ36
F5GZ78
F5GZ90
F5GZ97
F5GZA5
F5GZE6
F5GZF0
F5GZF8
F5GZG6
F5GZG9
F5GZH1
F5GZI2
F5GZK2
F5GZK3
F5GZK9
F5GZM3
F5GZP6
F5GZS6
F5GZS7
F5GZV8
F5GZZ6
F5GZZ9
F5H001
F5H008
F5H013
F5H018
F5H034
F5H053
F5H061
F5H092
F5H094
F5H0C8
F5H0D0
F5H0D2
F5H0F9
F5H0I3
F5H0I7
F5H0K0
F5H0M1
F5H0N4
F5H0P4
F5H0S1
F5H0U9
F5H0V4
F5H0W7
F5H107
F5H115
F5H127
F5H142
F5H148
F5H155
F5H198
F5H199
F5H1C8
F5H1F6
F5H1K9
F5H1N9
F5H1Q2
F5H1R4
F5H1S1
F5H1S9
F5H1T4
F5H1T6
F5H1T8
F5H1U3
F5H1Z4
F5H209
F5H232
F5H245
F5H248
F5H251
F5H280
F5H285
F5H2A4
F5H2C2
F5H2D7
F5H2E7
F5H2F2
F5H2H9
F5H2J1
F5H2P0
F5H2S8
F5H2T0
F5H2T6
F5H2U8
F5H2W9
F5H2X1
F5H2X5
F5H2X6
F5H2X7
F5H2Z7
F5H324
F5H345
F5H364
F5H365
F5H386
F5H390
F5H3B6
F5H3C5
F5H3F0
F5H3G1
F5H3K2
F5H3K6
F5H3L4
F5H3P4
F5H3R5
F5H3U5
F5H3X6
F5H3X8
F5H415
F5H423
F5H457
F5H459
F5H483
F5H496
F5H4A9
F5H4B4
F5H4C6
F5H4J1
F5H4K1
F5H4K7
F5H4M0
F5H4M7
F5H4Q5
F5H4Q8
F5H4R4
F5H4U8
F5H4X0
F5H4X8
F5H4Z8
F5H502
F5H529
F5H543
F5H5D3
F5H5E8
F5H5F3
F5H5G7
F5H5M8
F5H5N1
F5H5P2
F5H5S8
F5H5T2
F5H5T5
F5H5X9
F5H5Y1
F5H608
F5H617
F5H627
F5H699
F5H6B6
F5H6E2
F5H6F8
F5H6G4
F5H6H0
F5H6I0
F5H6I1
F5H6I7
F5H6I8
F5H6L7
F5H6P3
F5H6Q1
F5H6Q4
F5H6S9
F5H6T4
F5H6U7
F5H6V7
F5H6X0
F5H6Y0
F5H6Y5
F5H6Z0
F5H731
F5H757
F5H760
F5H785
F5H7C4
F5H7C6
F5H7G2
F5H7I4
F5H7J2
F5H7K1
F5H7L2
F5H7N0
F5H7N8
F5H7P7
F5H7P8
F5H7Q6
F5H7S3
F5H7W8
F5H7Z5
F5H804
F5H806
F5H828
F5H836
F5H837
F5H847
F5H858
F5H867
F5H872
F5H895
F5H8A0
F5H8A6
F5H8B0
F5H8B7
F5H8D1
F5H8D7
F5H8H2
F5H8I0
F5H8K0
F6M2K2
F6M2K4
F6MDI1
F6Q0M4
F6QB42
F6QDS0
F6QTA4
F6QYI9
F6R5I9
F6R6M7
F6RFD5
F6RGN5
F6RJN6
F6RRE2
F6RS74
F6RTR7
F6RVM3
F6S1J4
F6S2B7
F6S4E6
F6S6P2
F6S8M0
F6S8Q4
F6SGM4
F6SXL5
F6SYP7
F6TH74
F6TI76
F6TRA5
F6U0I4
F6U291
F6U3F6
F6U495
F6U4U2
F6U6E2
F6UB75
F6UFK6
F6UJY1
F6UWG6
F6UZG9
F6UZH7
F6V107
F6V2J0
F6VUX8
F6VVT6
F6VX93
F6WCI9
F6WIT2
F6WLT2
F6WQW2
F6WST4
F6X3S4
F6XE55
F6XGT7
F6XZQ7
F8SNU6
F8SNU7
F8U8C0
F8VNR3
F8VNT9
F8VNV6
F8VNV8
F8VNW0
F8VNY2
F8VNZ6
F8VP38
F8VP57
F8VP71
F8VP73
F8VPA7
F8VPF5
F8VPF7
F8VPI5
F8VPL3
F8VPL6
F8VPW7
F8VPY7
F8VQ12
F8VQ14
F8VQE1
F8VQF4
F8VQP2
F8VQQ4
F8VQQ5
F8VQS4
F8VQX7
F8VR28
F8VR32
F8VR36
F8VR37
F8VR88
F8VRD8
F8VRE9
F8VRG6
F8VRH6
F8VRI7
F8VRS4
F8VRS8
F8VRU2
F8VRV3
F8VRV5
F8VRV7
F8VRX4
F8VRX7
F8VRX9
F8VRZ4
F8VS03
F8VS07
F8VS11
F8VS27
F8VS35
F8VS42
F8VS66
F8VS81
F8VSA1
F8VSA4
F8VSB6
F8VSB8
F8VSC8
F8VSD4
F8VSE7
F8VSH2
F8VSI3
F8VSI7
F8VSP7
F8VTQ9
F8VTS6
F8VTT6
F8VU58
F8VU90
F8VU91
F8VUA6
F8VUA7
F8VUB0
F8VUB4
F8VUC5
F8VUF6
F8VUJ9
F8VUW5
F8VUX3
F8VUY0
F8VUZ4
F8VV52
F8VV53
F8VV69
F8VV71
F8VVA3
F8VVA7
F8VVB6
F8VVB7
F8VVB8
F8VVB9
F8VVE9
F8VVJ4
F8VVL7
F8VVN2
F8VVQ3
F8VVR8
F8VVS9
F8VVU7
F8VVX2
F8VW18
F8VW29
F8VW32
F8VW50
F8VW62
F8VW93
F8VW98
F8VWA9
F8VWB0
F8VWK9
F8VWL0
F8VWL3
F8VWS0
F8VWU0
F8VWU1
F8VWU8
F8VWV8
F8VWW8
F8VWZ5
F8VWZ9
F8VX42
F8VX55
F8VX58
F8VX60
F8VXB1
F8VXC8
F8VXD5
F8VXG1
F8VXG4
F8VXG7
F8VXH0
F8VXI7
F8VXI9
F8VXJ0
F8VXJ2
F8VXJ5
F8VXK3
F8VXK7
F8VXL2
F8VXR1
F8VXS0
F8VXU5
F8VXU8
F8VXV4
F8VXW2
F8VXY1
F8VXY6
F8VXZ5
F8VXZ8
F8VY00
F8VY04
F8VY51
F8VYE0
F8VYH8
F8VYK5
F8VYK9
F8VYL3
F8VYN3
F8VYN7
F8VYV2
F8VYY9
F8VYZ2
F8VYZ4
F8VZ44
F8VZ49
F8VZ70
F8VZ81
F8VZA2
F8VZG5
F8VZG9
F8VZI9
F8VZN8
F8VZQ9
F8VZR0
F8VZV9
F8VZX1
F8VZY3
F8VZY9
F8W031
F8W036
F8W038
F8W061
F8W062
F8W099
F8W0F6
F8W0I5
F8W0J4
F8W0K6
F8W0Q9
F8W0R1
F8W0U4
F8W0W6
F8W145
F8W148
F8W156
F8W1B3
F8W1B5
F8W1C3
F8W1C5
F8W1F4
F8W1H4
F8W1H8
F8W1I6
F8W1J4
F8W1M4
F8W1P7
F8W1R0
F8W1S1
F8W1U9
F8W1V3
F8W1W3
F8W1W9
F8W606
F8W651
F8W689
F8W6A0
F8W6D9
F8W6H2
F8W6I3
F8W6I7
F8W6J7
F8W6J8
F8W6L0
F8W6L1
F8W6L3
F8W6M3
F8W6N3
F8W6P5
F8W6W2
F8W6Z2
F8W717
F8W785
F8W787
F8W7C6
F8W7E0
F8W7F7
F8W7L6
F8W7Q4
F8W7Q8
F8W7R4
F8W7S1
F8W7S5
F8W7U0
F8W7U3
F8W816
F8W876
F8W8A6
F8W8D3
F8W8D4
F8W8G5
F8W8I6
F8W8I8
F8W8N3
F8W8P5
F8W8R3
F8W8T1
F8W8T7
F8W8Z9
F8W921
F8W943
F8W978
F8W9B8
F8W9I4
F8W9K7
F8W9L8
F8W9N7
F8W9P4
F8W9S8
F8W9T8
F8W9U3
F8W9U4
F8W9V1
F8W9W0
F8W9W2
F8W9W3
F8W9W7
F8W9W8
F8W9X7
F8W9Y9
F8WA34
F8WA37
F8WA74
F8WAC9
F8WAD8
F8WAE5
F8WAH1
F8WAI0
F8WAM2
F8WAN0
F8WAR6
F8WAR7
F8WAR8
F8WAS3
F8WAT4
F8WAX7
F8WAY7
F8WAZ5
F8WAZ6
F8WB06
F8WB45
F8WB77
F8WB99
F8WBE5
F8WBE6
F8WBF5
F8WBF9
F8WBG8
F8WBH7
F8WBI6
F8WBM7
F8WBS0
F8WBX5
F8WC47
F8WC54
F8WC59
F8WC68
F8WC69
F8WC75
F8WCA0
F8WCB3
F8WCF6
F8WCH3
F8WCH8
F8WCJ1
F8WCJ9
F8WCM1
F8WCM5
F8WCM8
F8WCN3
F8WCT1
F8WCY8
F8WCZ6
F8WD09
F8WD24
F8WD36
F8WD38
F8WD41
F8WD68
F8WDD0
F8WDD7
F8WDG1
F8WDH9
F8WDJ5
F8WDL5
F8WDM3
F8WDM6
F8WDP3
F8WDQ5
F8WDR1
F8WDR2
F8WDR4
F8WDR7
F8WDT8
F8WDU0
F8WDW3
F8WDY4
F8WE11
F8WE32
F8WE35
F8WE39
F8WE42
F8WE58
F8WE65
F8WE91
F8WEF0
F8WEI3
F8WEJ3
F8WEJ5
F8WEJ6
F8WEL8
F8WEP2
F8WER6
F8WER9
F8WEU6
F8WEW9
F8WEX7
F8WEY4
F8WEY5
F8WF02
F8WF14
F8WF16
F8WF22
F8WF32
F8WF33
F8WF43
F8WF66
F8WF69
F8WF86
F8WF90
F8WFD2
F8WJN3
G0XQ39
G3V0E4
G3V0E5
G3V0G3
G3V0G6
G3V105
G3V111
G3V112
G3V119
G3V121
G3V126
G3V140
G3V144
G3V150
G3V153
G3V158
G3V162
G3V164
G3V167
G3V173
G3V179
G3V186
G3V192
G3V1A0
G3V1A4
G3V1A6
G3V1A9
G3V1B3
G3V1D1
G3V1D4
G3V1D9
G3V1E0
G3V1E1
G3V1E2
G3V1J5
G3V1J9
G3V1K6
G3V1N2
G3V1N3
G3V1P3
G3V1R5
G3V1S4
G3V1S7
G3V1W4
G3V1X6
G3V1Y8
G3V200
G3V203
G3V207
G3V211
G3V213
G3V223
G3V226
G3V237
G3V239
G3V240
G3V258
G3V262
G3V266
G3V267
G3V271
G3V280
G3V285
G3V289
G3V295
G3V2A6
G3V2B1
G3V2D2
G3V2E4
G3V2E7
G3V2F4
G3V2G2
G3V2H0
G3V2I9
G3V2J6
G3V2K2
G3V2K5
G3V2K7
G3V2N0
G3V2N2
G3V2N3
G3V2N6
G3V2Q1
G3V2Q9
G3V2R1
G3V2R5
G3V2R6
G3V2R8
G3V2S0
G3V2S6
G3V2T1
G3V2T2
G3V2U6
G3V2U7
G3V2V6
G3V2V7
G3V2V8
G3V2X4
G3V2Y2
G3V2Y3
G3V2Y4
G3V341
G3V342
G3V358
G3V377
G3V383
G3V390
G3V392
G3V393
G3V3A4
G3V3A6
G3V3A8
G3V3B0
G3V3B3
G3V3C0
G3V3C3
G3V3D1
G3V3D5
G3V3E1
G3V3E6
G3V3E8
G3V3F7
G3V3G0
G3V3G2
G3V3G5
G3V3H3
G3V3H8
G3V3I1
G3V3I4
G3V3I7
G3V3I9
G3V3J0
G3V3J9
G3V3L1
G3V3P0
G3V3P1
G3V3P6
G3V3P9
G3V3Q0
G3V3Q6
G3V3R4
G3V3R6
G3V3R9
G3V3S5
G3V3T0
G3V3T6
G3V3T7
G3V3T8
G3V3U1
G3V3U4
G3V3U6
G3V3W4
G3V3X2
G3V3X3
G3V3Y1
G3V3Y4
G3V3Y5
G3V401
G3V408
G3V411
G3V419
G3V420
G3V449
G3V450
G3V457
G3V461
G3V467
G3V473
G3V480
G3V483
G3V488
G3V4A5
G3V4B1
G3V4E5
G3V4F0
G3V4F4
G3V4F5
G3V4F7
G3V4G9
G3V4I0
G3V4J1
G3V4K3
G3V4M9
G3V4N7
G3V4Q2
G3V4Q5
G3V4S2
G3V4S9
G3V4T5
G3V4T6
G3V4T9
G3V4U0
G3V4V1
G3V4W4
G3V4W5
G3V4X8
G3V4Y2
G3V4Z4
G3V4Z7
G3V503
G3V515
G3V519
G3V526
G3V529
G3V533
G3V535
G3V540
G3V542
G3V552
G3V554
G3V559
G3V563
G3V572
G3V576
G3V578
G3V588
G3V5A3
G3V5A4
G3V5A6
G3V5B1
G3V5B3
G3V5B5
G3V5B7
G3V5B8
G3V5D4
G3V5D7
G3V5E1
G3V5E4
G3V5E8
G3V5F7
G3V5F9
G3V5G0
G3V5G7
G3V5H3
G3V5H7
G3V5H8
G3V5H9
G3V5J9
G3V5K1
G3V5K8
G3V5L1
G3V5L7
G3V5N4
G3V5N7
G3V5N9
G3V5P6
G3V5P9
G3V5R3
G3V5R9
G3V5S0
G3V5S4
G3V5S7
G3V5S9
G3V5T0
G3V5T3
G3V5T5
G3V5T9
G3V5V0
G3V5V4
G3V5V9
G3V5W4
G3V5X8
G3V5X9
G3V5Z7
G3XA83
G3XA84
G3XA98
G3XAA4
G3XAC1
G3XAD9
G3XAG5
G3XAH0
G3XAK4
G3XAL0
G3XAL9
G3XAM2
G3XAN0
G3XAN1
G3XAN4
G3XAN8
G3XAP5
G3XAP6
G4Y816
G5E931
G5E950
G5E954
G5E962
G5E965
G5E968
G5E972
G5E973
G5E977
G5E979
G5E994
G5E9C5
G5E9D4
G5E9D5
G5E9F8
G5E9G0
G5E9G9
G5E9H5
G5E9J0
G5E9L9
G5E9M4
G5E9M7
G5E9P3
G5E9P5
G5E9P6
G5E9Q6
G5E9Q7
G5E9R5
G5E9R9
G5E9S8
G5E9S9
G5E9U5
G5E9U8
G5E9V3
G5E9W0
G5E9W2
G5E9W6
G5E9W9
G5E9X4
G5E9Y7
G5E9Y8
G5E9Z4
G5EA06
G5EA09
G5EA23
G5EA25
G5EA30
G5EA31
G5EA36
G5EA44
G8JL98
G8JLB3
G8JLG2
G8JLH2
G8JLH6
G8JLH9
G8JLI2
G8JLJ2
G8JLL2
G8JLQ3
H0UI22
H0UI37
H0UI80
H0Y2P9
H0Y2R3
H0Y2V1
H0Y2V8
H0Y2X1
H0Y2Y8
H0Y300
H0Y322
H0Y339
H0Y354
H0Y360
H0Y368
H0Y380
H0Y3F0
H0Y3I2
H0Y3P2
H0Y3S0
H0Y3S9
H0Y3T7
H0Y3V9
H0Y3X6
H0Y3Z3
H0Y474
H0Y4A4
H0Y4F7
H0Y4T4
H0Y4T6
H0Y4T7
H0Y4W6
H0Y4Z7
H0Y5B4
H0Y5B5
H0Y5D5
H0Y610
H0Y622
H0Y626
H0Y6A5
H0Y6H0
H0Y6H4
H0Y6K5
H0Y6T3
H0Y732
H0Y738
H0Y742
H0Y7C3
H0Y7D7
H0Y7G7
H0Y7K5
H0Y7S4
H0Y7Y4
H0Y7Z1
H0Y860
H0Y882
H0Y8A1
H0Y8B8
H0Y8C9
H0Y8E2
H0Y8E8
H0Y8F6
H0Y8G4
H0Y8J2
H0Y8L7
H0Y8P6
H0Y8R2
H0Y8T1
H0Y8T7
H0Y8U9
H0Y8Y7
H0Y900
H0Y911
H0Y944
H0Y953
H0Y9C1
H0Y9D0
H0Y9E2
H0Y9E4
H0Y9L8
H0Y9M8
H0Y9N8
H0Y9R4
H0Y9U4
H0Y9V8
H0Y9V9
H0Y9Y4
H0Y9Z5
H0YA13
H0YA15
H0YA52
H0YA84
H0YAE6
H0YAI0
H0YAL1
H0YAL5
H0YAL6
H0YAL9
H0YAN8
H0YAR2
H0YAR8
H0YAS3
H0YAV6
H0YB16
H0YB81
H0YBA3
H0YBB8
H0YBC7
H0YBD1
H0YBI6
H0YBI8
H0YBI9
H0YBJ8
H0YBN7
H0YBQ0
H0YBQ5
H0YBT0
H0YBZ1
H0YBZ8
H0YC94
H0YC95
H0YCD2
H0YCD7
H0YCF9
H0YCG3
H0YCU7
H0YCV0
H0YCY6
H0YCZ6
H0YD26
H0YD33
H0YD35
H0YD42
H0YD65
H0YDB2
H0YDD3
H0YDF3
H0YDH9
H0YDJ5
H0YDQ4
H0YDV4
H0YDX2
H0YDY7
H0YDZ2
H0YDZ5
H0YE04
H0YE57
H0YE88
H0YE94
H0YEA2
H0YEE0
H0YEJ5
H0YEJ9
H0YEK4
H0YEK7
H0YEL5
H0YEN2
H0YEN5
H0YEV9
H0YF02
H0YF16
H0YF95
H0YFF7
H0YFV4
H0YFX9
H0YG15
H0YG20
H0YG54
H0YGG9
H0YGK4
H0YGN0
H0YGQ1
H0YGV7
H0YGX6
H0YGY7
H0YH12
H0YH40
H0YHF8
H0YHF9
H0YHG7
H0YHK3
H0YHM7
H0YHS4
H0YHS6
H0YHU0
H0YHW2
H0YHY4
H0YHZ5
H0YI10
H0YI41
H0YI64
H0YI78
H0YIA8
H0YIB8
H0YIC4
H0YIC9
H0YID2
H0YID5
H0YIM7
H0YIS8
H0YIV0
H0YIY3
H0YJ34
H0YJ51
H0YJ56
H0YJ60
H0YJ92
H0YJF2
H0YJF7
H0YJG0
H0YJG9
H0YJH4
H0YJH6
H0YJH8
H0YJI9
H0YJJ9
H0YJM3
H0YJP1
H0YJS0
H0YJW9
H0YK07
H0YK19
H0YK38
H0YK42
H0YK48
H0YK49
H0YK58
H0YK69
H0YK74
H0YK91
H0YKA7
H0YKB1
H0YKB6
H0YKC2
H0YKC9
H0YKD5
H0YKD8
H0YKE2
H0YKE4
H0YKH0
H0YKH6
H0YKH8
H0YKI0
H0YKJ1
H0YKJ4
H0YKK0
H0YKK7
H0YKL9
H0YKM0
H0YKN1
H0YKN5
H0YKN8
H0YKP6
H0YKP9
H0YKQ8
H0YKS4
H0YKT2
H0YKT5
H0YKV4
H0YKV8
H0YKW3
H0YKW8
H0YKW9
H0YKX3
H0YKX9
H0YKZ7
H0YL11
H0YL16
H0YL22
H0YL25
H0YL26
H0YL33
H0YL42
H0YL47
H0YL55
H0YL62
H0YL70
H0YL72
H0YL85
H0YLA2
H0YLB0
H0YLB9
H0YLC5
H0YLE6
H0YLF2
H0YLF5
H0YLG0
H0YLG5
H0YLH3
H0YLI3
H0YLI4
H0YLI7
H0YLK8
H0YLL6
H0YLP6
H0YLP8
H0YLS2
H0YLS5
H0YLS6
H0YLV6
H0YLW0
H0YLW9
H0YLY9
H0YLZ0
H0YLZ1
H0YLZ9
H0YM15
H0YM25
H0YM31
H0YM48
H0YM61
H0YM93
H0YM98
H0YM99
H0YMA4
H0YMB0
H0YMB6
H0YMD0
H0YMD1
H0YMD2
H0YMD9
H0YME6
H0YMF3
H0YMF4
H0YMI6
H0YMI8
H0YMJ0
H0YMJ4
H0YMJ5
H0YMJ6
H0YMK0
H0YMK3
H0YML5
H0YMM1
H0YMM5
H0YMP8
H0YMQ9
H0YMR0
H0YMS4
H0YMT9
H0YMU9
H0YMV2
H0YMV8
H0YMW4
H0YMX4
H0YN04
H0YN05
H0YN10
H0YN11
H0YN18
H0YN23
H0YN28
H0YN38
H0YN40
H0YN42
H0YN65
H0YN88
H0YNA0
H0YNA8
H0YNB7
H0YNB8
H0YNE7
H0YNG2
H0YNG3
H0YNG5
H0YNH1
H0YNH5
H0YNJ9
H0YNK6
H0YNK8
H0YNM1
H0YNM5
H0YNN4
H0YNP1
H0YNP4
H0YNP5
H0YNQ5
H0YNR6
H0YNT2
H0YNU7
H0YNV1
H0YNV4
H0YNW1
H0YNW3
H0YNX5
H0YNX7
H0YNY8
H3BLT9
H3BLU4
H3BLV9
H3BLW8
H3BLY8
H3BM11
H3BM14
H3BM22
H3BM38
H3BM42
H3BM50
H3BM74
H3BM89
H3BM91
H3BM92
H3BM93
H3BMD8
H3BMF1
H3BMF4
H3BMI0
H3BMK7
H3BML6
H3BMM5
H3BMM9
H3BMN2
H3BMN4
H3BMP3
H3BMQ5
H3BMQ8
H3BMQ9
H3BMR2
H3BMS0
H3BMT0
H3BMU1
H3BMV3
H3BMW4
H3BMW7
H3BMX0
H3BMY4
H3BMZ9
H3BN01
H3BN02
H3BN11
H3BN37
H3BN40
H3BN52
H3BN55
H3BN57
H3BN58
H3BN59
H3BN78
H3BN81
H3BN93
H3BN98
H3BNA1
H3BNA2
H3BNB3
H3BNC9
H3BND3
H3BND4
H3BND8
H3BNH7
H3BNI4
H3BNI9
H3BNK7
H3BNL6
H3BNL9
H3BNM4
H3BNP3
H3BNP7
H3BNQ4
H3BNQ9
H3BNR1
H3BNR2
H3BNT2
H3BNW6
H3BNW7
H3BNW8
H3BNX2
H3BNX8
H3BNY2
H3BNY8
H3BNY9
H3BP09
H3BP11
H3BP13
H3BP17
H3BP21
H3BP32
H3BP43
H3BP51
H3BP52
H3BP57
H3BP58
H3BP63
H3BP77
H3BP95
H3BPA9
H3BPB8
H3BPC6
H3BPE7
H3BPF5
H3BPF6
H3BPF8
H3BPG0
H3BPG1
H3BPG5
H3BPG6
H3BPG7
H3BPI9
H3BPJ9
H3BPL8
H3BPL9
H3BPM0
H3BPM5
H3BPM6
H3BPN3
H3BPN8
H3BPP0
H3BPP3
H3BPP6
H3BPP7
H3BPR2
H3BPS8
H3BPT1
H3BPU5
H3BPU7
H3BPX1
H3BPY0
H3BPY4
H3BPZ9
H3BQ23
H3BQ24
H3BQ34
H3BQ38
H3BQ52
H3BQ65
H3BQ83
H3BQ89
H3BQ93
H3BQ99
H3BQF7
H3BQF8
H3BQG1
H3BQH0
H3BQH6
H3BQJ8
H3BQK0
H3BQL2
H3BQL7
H3BQN4
H3BQQ4
H3BQS5
H3BQU9
H3BQV3
H3BQX0
H3BQX6
H3BQY4
H3BQZ6
H3BR00
H3BR04
H3BR06
H3BR08
H3BR10
H3BR18
H3BR21
H3BR25
H3BR41
H3BR52
H3BR66
H3BR73
H3BR84
H3BRA9
H3BRB1
H3BRC0
H3BRD2
H3BRE2
H3BRE9
H3BRG4
H3BRH9
H3BRI0
H3BRI5
H3BRI8
H3BRJ0
H3BRL0
H3BRM0
H3BRM5
H3BRM6
H3BRN8
H3BRS0
H3BRW4
H3BRW5
H3BRY3
H3BRY8
H3BS02
H3BS21
H3BS22
H3BS25
H3BS30
H3BS45
H3BS47
H3BS50
H3BS51
H3BS59
H3BS64
H3BS77
H3BS86
H3BS89
H3BSC1
H3BSF1
H3BSG2
H3BSH4
H3BSJ5
H3BSK1
H3BSL0
H3BSL1
H3BSL2
H3BSP9
H3BSR6
H3BST1
H3BSV9
H3BSX1
H3BSZ4
H3BT06
H3BT13
H3BT22
H3BT25
H3BT30
H3BT31
H3BT37
H3BT46
H3BT48
H3BT64
H3BT65
H3BT85
H3BTA2
H3BTA6
H3BTB3
H3BTB7
H3BTC0
H3BTC4
H3BTD1
H3BTD3
H3BTE3
H3BTG2
H3BTG5
H3BTH1
H3BTI1
H3BTJ2
H3BTL2
H3BTL6
H3BTM3
H3BTN6
H3BTP7
H3BTT8
H3BTU6
H3BU04
H3BU13
H3BU16
H3BU31
H3BU49
H3BU51
H3BU54
H3BU66
H3BU76
H3BU77
H3BU78
H3BU99
H3BUA3
H3BUB4
H3BUB6
H3BUC6
H3BUD4
H3BUF6
H3BUG1
H3BUH7
H3BUI0
H3BUJ7
H3BUK3
H3BUK9
H3BUL5
H3BUL6
H3BUL8
H3BUM4
H3BUN2
H3BUT5
H3BUU9
H3BUW1
H3BUX9
H3BUZ3
H3BUZ9
H3BV04
H3BV05
H3BV07
H3BV11
H3BV12
H3BV13
H3BV15
H3BV16
H3BV22
H3BV27
H3BV34
H3BV39
H3BV68
H3BV69
H3BV80
H3BV90
H3BV98
H3BVA5
H3BVC2
H3BVD1
H3BVD9
H3BVE2
H3BVE4
H3BVF8
H3BVG0
H3BVG8
H3BVG9
H3BVI4
H3BVI6
H6UYS7
H7BXE3
H7BXF5
H7BXG7
H7BXH2
H7BXJ2
H7BXL3
H7BXM1
H7BXP4
H7BXV0
H7BXX9
H7BXY3
H7BXY6
H7BXZ6
H7BY38
H7BYD0
H7BYE5
H7BYE6
H7BYF2
H7BYF7
H7BYG4
H7BYI2
H7BYJ1
H7BYR8
H7BYT1
H7BYW6
H7BYX6
H7BYY1
H7BZ11
H7BZ13
H7BZ14
H7BZ35
H7BZ50
H7BZ55
H7BZ66
H7BZ94
H7BZ97
H7BZD1
H7BZD8
H7BZE9
H7BZG6
H7BZL1
H7BZN1
H7BZP4
H7BZQ3
H7BZQ8
H7BZV4
H7BZW6
H7BZY2
H7BZZ7
H7C016
H7C051
H7C064
H7C0A9
H7C0C1
H7C0E2
H7C0E6
H7C0F2
H7C0G7
H7C0H8
H7C0K1
H7C0K6
H7C0S8
H7C0X0
H7C0X8
H7C100
H7C101
H7C118
H7C127
H7C144
H7C148
H7C179
H7C1A5
H7C1B5
H7C1F0
H7C1G6
H7C1I2
H7C1Q1
H7C1S0
H7C1T3
H7C1U8
H7C1W2
H7C1W5
H7C1W8
H7C1Y6
H7C1Y7
H7C201
H7C240
H7C269
H7C2B0
H7C2D5
H7C2G2
H7C2H5
H7C2J6
H7C2Q8
H7C2S4
H7C2T1
H7C2T3
H7C2X4
H7C2Y1
H7C301
H7C316
H7C320
H7C324
H7C350
H7C368
H7C384
H7C3A1
H7C3C4
H7C3F2
H7C3F5
H7C3F9
H7C3K2
H7C3N5
H7C3P4
H7C3P9
H7C3Q9
H7C3T6
H7C3U2
H7C3U8
H7C3V5
H7C3W0
H7C400
H7C422
H7C433
H7C4B0
H7C4C2
H7C4F6
H7C4G0
H7C4G5
H7C4N7
H7C4S2
H7C4T8
H7C4U7
H7C4X7
H7C4Z0
H7C511
H7C561
H7C568
H7C580
H7C5A5
H7C5B6
H7C5B8
H7C5C1
H7C5C6
H7C5E2
H7C5E9
H7C5F7
H7C5G7
H7C5H5
H7C5I6
H7C5T8
H7C5W3
H7C608
H8Y6P7
H9KV31
H9KV48
H9KV77
H9KV87
H9KVA2
H9KVA5
H9KVA6
H9KVC1
H9KVC6
H9KVC7
H9KVC9
H9KVD1
H9KVD5
H9ME53
H9NIL4
I1Z9G3
I3L0K7
I3L0K9
I3L0L0
I3L0L3
I3L0L8
I3L0M4
I3L0M6
I3L0P8
I3L0R0
I3L0R8
I3L0S0
I3L0S3
I3L0S6
I3L0U5
I3L0Z6
I3L113
I3L121
I3L125
I3L136
I3L159
I3L161
I3L167
I3L170
I3L184
I3L1C4
I3L1C8
I3L1D4
I3L1D5
I3L1F5
I3L1F7
I3L1G9
I3L1I3
I3L1I9
I3L1J2
I3L1J3
I3L1L8
I3L1L9
I3L1M1
I3L1P1
I3L1P9
I3L1R7
I3L1S2
I3L1S8
I3L1T3
I3L1T4
I3L1T7
I3L1V0
I3L1V9
I3L206
I3L207
I3L213
I3L246
I3L268
I3L269
I3L288
I3L294
I3L2B4
I3L2C7
I3L2D4
I3L2F8
I3L2G1
I3L2J1
I3L2J6
I3L2J8
I3L2K7
I3L2M4
I3L2M6
I3L2N2
I3L2Q0
I3L2Q1
I3L2Q8
I3L2R9
I3L2S3
I3L2T8
I3L2T9
I3L2W5
I3L2Y6
I3L303
I3L310
I3L325
I3L327
I3L329
I3L332
I3L333
I3L357
I3L375
I3L381
I3L397
I3L399
I3L3B0
I3L3C5
I3L3D4
I3L3D5
I3L3E8
I3L3F5
I3L3G9
I3L3H2
I3L3I9
I3L3J7
I3L3K7
I3L3L3
I3L3L6
I3L3M4
I3L3N0
I3L3P5
I3L3P7
I3L3Q7
I3L3R1
I3L3S0
I3L3S9
I3L3U6
I3L3U8
I3L3V5
I3L3W6
I3L3X1
I3L3X5
I3L3Y3
I3L3Y6
I3L3Z2
I3L404
I3L426
I3L440
I3L454
I3L462
I3L466
I3L488
I3L4A3
I3L4A4
I3L4A9
I3L4B4
I3L4H3
I3L4I4
I3L4J1
I3L4J6
I3L4K6
I3L4M2
I3L4M4
I3L4N5
I3L4P9
I3L4R4
I3L4R8
I3L4S1
I3L4S7
I3L4V0
I3L4W4
I3L4X8
I3L4Y1
I3L4Z3
I3L4Z6
I3L501
I3L504
I3L506
I3L514
I3L522
I3L526
I3L533
I3NI03
I3NI06
I3NI08
I3NI25
I3NI44
I3NI53
I3VM54
I6L893
I6L899
I6L9J0
I7HFW6
J3JS66
J3JS69
J3KMW3
J3KMW5
J3KMX2
J3KMX3
J3KMY5
J3KMZ0
J3KMZ3
J3KMZ8
J3KN29
J3KN34
J3KN39
J3KN66
J3KN67
J3KNA0
J3KNA1
J3KND8
J3KNE2
J3KNE3
J3KNE6
J3KNE8
J3KNF6
J3KNI1
J3KNI6
J3KNK7
J3KNL7
J3KNN1
J3KNN7
J3KNN9
J3KNQ3
J3KNR0
J3KNV4
J3KNW3
J3KNW5
J3KNX4
J3KP27
J3KP36
J3KP39
J3KP55
J3KP74
J3KP75
J3KP89
J3KP90
J3KP92
J3KPA1
J3KPA4
J3KPA5
J3KPE3
J3KPF3
J3KPF9
J3KPG0
J3KPH0
J3KPH2
J3KPK1
J3KPK3
J3KPM9
J3KPP0
J3KPP4
J3KPQ2
J3KPQ3
J3KPQ8
J3KPS0
J3KPS3
J3KPT7
J3KPW2
J3KPY9
J3KPZ4
J3KQ22
J3KQ26
J3KQ34
J3KQ41
J3KQ48
J3KQ82
J3KQ99
J3KQE5
J3KQG3
J3KQH6
J3KQI6
J3KQL8
J3KQN4
J3KQS6
J3KQU4
J3KQU7
J3KQW0
J3KQX4
J3KQY3
J3KR00
J3KR12
J3KR23
J3KR24
J3KR25
J3KR33
J3KR56
J3KR72
J3KR83
J3KR97
J3KRB9
J3KRC0
J3KRF6
J3KRF8
J3KRH5
J3KRI4
J3KRI5
J3KRJ3
J3KRK0
J3KRK5
J3KRL0
J3KRL7
J3KRP0
J3KRU4
J3KRY7
J3KRY8
J3KRZ0
J3KRZ5
J3KS13
J3KS25
J3KS28
J3KS45
J3KS51
J3KS54
J3KS65
J3KS67
J3KS78
J3KS93
J3KS94
J3KSA4
J3KSB6
J3KSB8
J3KSD1
J3KSD2
J3KSG3
J3KSH3
J3KSH6
J3KSH7
J3KSI2
J3KSJ5
J3KSJ8
J3KSN7
J3KSP0
J3KSP2
J3KSQ5
J3KSR1
J3KSS5
J3KSS7
J3KSS9
J3KSU4
J3KSV6
J3KSW1
J3KSW2
J3KSW8
J3KSZ7
J3KT04
J3KT10
J3KT11
J3KT12
J3KT24
J3KT29
J3KT43
J3KT51
J3KT73
J3KT77
J3KT84
J3KTB5
J3KTB8
J3KTC5
J3KTD3
J3KTD7
J3KTE4
J3KTG4
J3KTH2
J3KTH8
J3KTI1
J3KTI2
J3KTJ3
J3KTL2
J3KTM6
J3KTN5
J3KTQ2
J3KTQ4
J3KTQ7
J3QKD2
J3QKK1
J3QKK3
J3QKL0
J3QKM8
J3QKN1
J3QKN3
J3QKP5
J3QKS6
J3QKT4
J3QKU0
J3QKX6
J3QKZ4
J3QKZ9
J3QL01
J3QL03
J3QL04
J3QL17
J3QL24
J3QL32
J3QL36
J3QL43
J3QL47
J3QL63
J3QL64
J3QL85
J3QL91
J3QL93
J3QLB7
J3QLC8
J3QLD1
J3QLD3
J3QLD9
J3QLG7
J3QLG8
J3QLH2
J3QLI2
J3QLJ5
J3QLK5
J3QLL0
J3QLL2
J3QLM1
J3QLM9
J3QLN6
J3QLR0
J3QLR1
J3QLS6
J3QLV6
J3QLW6
J3QQI7
J3QQK6
J3QQL0
J3QQL2
J3QQM4
J3QQN1
J3QQP0
J3QQQ0
J3QQQ5
J3QQQ9
J3QQV2
J3QQV6
J3QQW9
J3QQX3
J3QQY2
J3QQZ2
J3QQZ9
J3QR07
J3QR09
J3QR18
J3QR48
J3QR79
J3QR85
J3QR88
J3QRA0
J3QRA1
J3QRA9
J3QRB3
J3QRF4
J3QRF9
J3QRG5
J3QRH5
J3QRJ3
J3QRM9
J3QRN6
J3QRP6
J3QRQ3
J3QRQ7
J3QRS7
J3QRU4
J3QRU8
J3QRV3
J3QRV5
J3QRW8
J3QRX2
J3QRZ2
J3QRZ6
J3QS09
J3QS21
J3QS22
J3QS25
J3QS47
J3QS57
J3QS69
J3QS89
J3QS93
J3QSB4
J3QSB5
J3QSB9
J3QSC3
J3QSD7
J3QSD8
J3QSH7
J3QSH9
J3QSS1
J3QSU0
J3QSV6
J3QSY4
J3QSZ6
J3QT10
J3QT38
J3QT58
J3QT73
J3QTA2
J3QTB1
J9JIC8
J9JID4
J9JIE8
J9JIF6
K4DI83
K4DI93
K4DIA0
K4DIA5
K4DIA7
K4DIB7
K4DIB8
K7EIF9
K7EIG7
K7EIH5
K7EIJ1
K7EIK7
K7EIL8
K7EIM4
K7EIP7
K7EIQ3
K7EIQ8
K7EIR0
K7EIR2
K7EIS0
K7EIS8
K7EIT1
K7EIT2
K7EIT8
K7EIW3
K7EIW5
K7EJ48
K7EJ49
K7EJ57
K7EJ64
K7EJ73
K7EJA3
K7EJA9
K7EJB0
K7EJB5
K7EJB9
K7EJC8
K7EJD3
K7EJD8
K7EJE1
K7EJF0
K7EJI2
K7EJI9
K7EJL1
K7EJL6
K7EJM9
K7EJQ6
K7EJQ7
K7EJU1
K7EJU8
K7EJV1
K7EJV5
K7EJZ0
K7EK01
K7EK07
K7EK11
K7EK20
K7EK30
K7EK33
K7EK35
K7EK59
K7EK60
K7EK72
K7EK78
K7EK80
K7EK90
K7EK95
K7EKC2
K7EKD8
K7EKE2
K7EKE5
K7EKF4
K7EKF7
K7EKH0
K7EKH5
K7EKJ9
K7EKM5
K7EKN2
K7EKQ2
K7EKS6
K7EKU3
K7EKU4
K7EKV1
K7EKW2
K7EKY5
K7EKZ1
K7EL29
K7EL44
K7EL47
K7EL50
K7EL56
K7EL70
K7EL76
K7EL87
K7ELB9
K7ELC2
K7ELF8
K7ELI6
K7ELI7
K7ELJ7
K7ELK0
K7ELL7
K7ELM7
K7ELM9
K7ELN9
K7ELQ0
K7ELQ4
K7ELS2
K7ELS4
K7ELV1
K7ELV2
K7ELV6
K7ELY2
K7ELY8
K7ELZ6
K7EM03
K7EM04
K7EM05
K7EM37
K7EM43
K7EM49
K7EM54
K7EM56
K7EM73
K7EM85
K7EM90
K7EM92
K7EMB9
K7EMC3
K7EMC9
K7EME4
K7EMI0
K7EMI9
K7EMK9
K7EMM9
K7EMQ1
K7EMQ5
K7EMR4
K7EMR5
K7EMU7
K7EMV3
K7EMV4
K7EMW3
K7EMX1
K7EMY9
K7EMZ3
K7EN03
K7EN05
K7EN08
K7EN18
K7EN30
K7EN36
K7EN66
K7EN69
K7EN86
K7EN98
K7ENA1
K7ENB4
K7ENC0
K7ENC1
K7ENE3
K7ENE5
K7ENE6
K7ENE8
K7ENG2
K7ENH2
K7ENI5
K7ENJ3
K7ENK9
K7ENL4
K7ENM3
K7ENM8
K7ENP6
K7ENU5
K7ENV1
K7ENW5
K7ENX3
K7ENX7
K7ENZ2
K7EP04
K7EP06
K7EP14
K7EP28
K7EP36
K7EP40
K7EP43
K7EP87
K7EP88
K7EP90
K7EP97
K7EPC8
K7EPE2
K7EPE5
K7EPF3
K7EPG4
K7EPJ0
K7EPJ5
K7EPK1
K7EPM1
K7EPM4
K7EPQ7
K7EPW4
K7EPW6
K7EPZ5
K7EQ02
K7EQ03
K7EQ05
K7EQ21
K7EQ44
K7EQ45
K7EQ55
K7EQ63
K7EQ67
K7EQ77
K7EQ87
K7EQ95
K7EQB6
K7EQF0
K7EQG0
K7EQG1
K7EQH5
K7EQI9
K7EQJ4
K7EQM7
K7EQN7
K7EQN9
K7EQR2
K7EQR7
K7EQS4
K7EQS6
K7EQT1
K7EQT3
K7EQT8
K7EQV2
K7EQW2
K7EQY5
K7EQZ1
K7EQZ5
K7ER00
K7ER35
K7ER40
K7ER46
K7ER53
K7ER69
K7ER70
K7ER80
K7ER89
K7ERA6
K7ERC4
K7ERC8
K7ERD7
K7ERE3
K7ERG4
K7ERG7
K7ERG9
K7ERI9
K7ERJ1
K7ERK1
K7ERK5
K7ERM3
K7ERM9
K7ERN1
K7ERP1
K7ERP3
K7ERP4
K7ERQ7
K7ERR6
K7ERS5
K7ERT8
K7ERV3
K7ERW0
K7ERW1
K7ERX3
K7ERX5
K7ERX6
K7ERY2
K7ERZ0
K7ERZ5
K7ES02
K7ES06
K7ES07
K7ES52
K7ES61
K7ES67
K7ES68
K7ES79
K7ES92
K7ES93
K7ES96
K7ES98
K7ESC2
K7ESE0
K7ESG9
K7ESK0
K7ESL0
K7ESL3
K7ESM2
K7ESQ2
K7N7B3
K9J972
K9N163
K9N1J3
K9N2Q6
K9N2S2
L0E130
L0R6Q1
L7P8G6
L7UQJ2
M0QX14
M0QX15
M0QX27
M0QX28
M0QX29
M0QX46
M0QX58
M0QX61
M0QX71
M0QX74
M0QX85
M0QXA7
M0QXB0
M0QXB5
M0QXD0
M0QXD7
M0QXI6
M0QXL5
M0QXM4
M0QXM9
M0QXN0
M0QXN5
M0QXN6
M0QXP1
M0QXP3
M0QXS0
M0QXT0
M0QXU8
M0QXW3
M0QXW8
M0QY37
M0QY43
M0QY66
M0QY76
M0QY77
M0QY85
M0QY88
M0QY89
M0QYA8
M0QYC6
M0QYD2
M0QYE6
M0QYH2
M0QYJ8
M0QYM7
M0QYP8
M0QYR6
M0QYS8
M0QYT5
M0QYX3
M0QYZ2
M0QZ09
M0QZ12
M0QZ13
M0QZ21
M0QZ22
M0QZ28
M0QZ34
M0QZ79
M0QZB7
M0QZB8
M0QZC0
M0QZC1
M0QZC2
M0QZE0
M0QZF5
M0QZH7
M0QZI3
M0QZK3
M0QZL7
M0QZL8
M0QZN1
M0QZQ2
M0QZR4
M0QZR8
M0QZU5
M0QZW5
M0QZZ6
M0R007
M0R015
M0R025
M0R026
M0R043
M0R057
M0R061
M0R063
M0R064
M0R072
M0R0A0
M0R0C1
M0R0C6
M0R0F9
M0R0H5
M0R0K1
M0R0K3
M0R0K5
M0R0N0
M0R0N4
M0R0P1
M0R0P7
M0R0Q7
M0R0R9
M0R0U2
M0R0W6
M0R0X0
M0R0Z3
M0R104
M0R106
M0R116
M0R117
M0R131
M0R152
M0R181
M0R199
M0R1A7
M0R1D2
M0R1F3
M0R1H0
M0R1H5
M0R1I1
M0R1I2
M0R1K2
M0R1L2
M0R1L8
M0R1M6
M0R1Q0
M0R1S3
M0R1S6
M0R1V8
M0R1Y2
M0R1Z9
M0R205
M0R208
M0R221
M0R226
M0R228
M0R229
M0R259
M0R261
M0R278
M0R299
M0R2A0
M0R2B0
M0R2B8
M0R2D3
M0R2D7
M0R2E9
M0R2F5
M0R2F8
M0R2F9
M0R2J3
M0R2K7
M0R2K9
M0R2L7
M0R2N5
M0R2P1
M0R2P5
M0R2Q2
M0R2Q4
M0R2Q6
M0R2S1
M0R2U2
M0R2U7
M0R2X3
M0R2X4
M0R2Z9
M0R3B2
M0R3C2
M0R3C8
M0R3D4
M0R3D6
M0R3E9
M0R3F3
M0R3G6
M1S623
M3ZCP1
M4PM71
M4PNB5
M4PNC0
M9RSF4
N0E472
N0E644
O00193
O00325
O14603
O14609
O14683
O14835
O15428
O15480
O19617
O43261
O43304
O60397
O60575
O60597
O60688
O60809
O60810
O60813
O75071
O75086
O75264
O75391
O76042
O78179
O95086
O95177
O95397
O95473
O95522
O95561
O95567
O95626
O95873
O96002
P09565
P0C221
P0C2L3
P0C2S0
P0C2W7
P0C2Y1
P0C671
P0C672
P0C6C1
P0C6P0
P0C7I6
P0C7L1
P0C7M6
P0C7M8
P0C7N4
P0C7P2
P0C7Q5
P0C7T7
P0C7T8
P0C7V0
P0C7V4
P0C7V6
P0C7V8
P0C7V9
P0C7W0
P0C7W8
P0C7W9
P0C7X0
P0C7X3
P0C7X4
P0C841
P0C843
P0C853
P0C854
P0C864
P0C866
P0C874
P0C881
P0CAT3
P0CB48
P0CE71
P0CF75
P0CG01
P0CG23
P0CG24
P0CG32
P0CG33
P0CI01
P0CJ68
P0CJ69
P0CJ70
P0CJ71
P0CJ73
P0CJ74
P0CJ75
P0CJ76
P0CJ77
P0CJ78
P0CJ79
P0CJ85
P0CJ86
P0CJ87
P0CJ88
P0CJ89
P0CJ90
P0CJ92
P0CK96
P0CL80
P0CL81
P0CL83
P0CL84
P0CL85
P0CW19
P0CW21
P0CW24
P0CW27
P0DI80
P0DJ93
P0DJG4
P0DJH9
P0DJR0
P0DKB6
P0DKX0
P0DKX4
P0DL12
P0DM63
P0DMB1
P0DMB2
P0DMQ5
P0DMR1
P0DMR2
P0DMR3
P0DMU7
P0DMU8
P0DMV0
P0DMV1
P0DMV2
P0DN25
P0DO92
P0DP42
P0DP75
P0DPA2
P0DPA3
P0DPD5
P0DPE3
P0DPI3
P0DSN6
P0DSO1
P0DSO2
P0DSO3
P0DTE0
P0DTF9
P0DTW1
P0DUD1
P0DUD2
P0DUD3
P0DUD4
P0DUQ1
P0DUX0
P0DUX1
P49223
P56555
P58417
P58505
P58512
P58550
P59036
P59037
P59051
P59052
P59090
P59091
P59095
P59646
P59773
P60002
P60606
P61568
P61571
P61572
P61573
P61574
P61575
P61576
P61578
P61579
P61580
P61581
P61582
P61583
P86434
P86478
P86496
Q05BX2
Q05C16
Q05DG7
Q05GC8
Q08AI8
Q08AS3
Q08AT0
Q08E91
Q08E93
Q09GN1
Q0D2K2
Q0D2K5
Q0IIN9
Q0P5P2
Q0P641
Q0P670
Q0P6D6
Q0P6H9
Q0P6N6
Q0PRL4
Q0VAA2
Q0VAA5
Q0VAF6
Q0VDI3
Q0VF49
Q0VFZ6
Q0VG73
Q0VGD4
Q0Z7S8
Q13070
Q13278
Q13670
Q14236
Q14602
Q147U7
Q14899
Q14950
Q14CX5
Q14DL9
Q15053
Q156A1
Q15846
Q15940
Q16874
Q17RG1
Q17RM4
Q17RP2
Q17RQ9
Q1A5X6
Q1JUQ5
Q1PHJ8
Q1T7F1
Q1W209
Q29704
Q29967
Q2HIZ1
Q2L6G8
Q2M238
Q2M243
Q2M2D7
Q2M2E5
Q2M329
Q2M3A8
Q2MD59
Q2N1I1
Q2QBA2
Q2TA70
Q2TAM5
Q2TAM9
Q2TB18
Q2VPJ9
Q2WGJ8
Q2XQZ0
Q30118
Q309B1
Q30KP9
Q30KQ1
Q30KQ7
Q32M84
Q32M92
Q32NC0
Q38LG0
Q3B7S5
Q3BBV2
Q3BDU3
Q3BDU5
Q3C1V0
Q3C1V1
Q3C1V9
Q3KRA6
Q3LGB0
Q3LHN0
Q3LHN1
Q3LI54
Q3LI58
Q3LI60
Q3LI62
Q3LI63
Q3LI68
Q3LI81
Q3MIP1
Q3MIV0
Q3MJ40
Q3MSN4
Q3SXM0
Q3SY05
Q3SYA9
Q3Y452
Q3ZCT8
Q3ZCU0
Q3ZCV2
Q3ZK31
Q3ZLR7
Q494R0
Q495Y7
Q495Y8
Q495Z4
Q49A12
Q49A33
Q49AM3
Q49AN9
Q49AQ3
Q49AS3
Q4AC99
Q4FAT2
Q4G0G2
Q4G0G5
Q4G0I0
Q4G0N7
Q4QY38
Q4TT61
Q4UJ75
Q4V321
Q4V326
Q4V348
Q4VAR0
Q4VBA9
Q4VC31
Q4VX54
Q4VX62
Q4VXA6
Q4VXF1
Q4VXL4
Q4VXL8
Q4VXP6
Q4VXZ8
Q4VY12
Q4W5G0
Q4W5P6
Q502W7
Q502X0
Q52LC2
Q537H7
Q538Z0
Q53F23
Q53GI4
Q53LP3
Q53RE8
Q53S48
Q53SE3
Q53SZ7
Q53YU7
Q569G3
Q569K6
Q573B4
Q587I9
Q58A44
Q59FU8
Q59GN2
Q5BKU9
Q5BKV1
Q5BKY1
Q5BKY6
Q5BKY9
Q5BLP8
Q5CZ79
Q5DJT8
Q5EBN2
Q5EP54
Q5F2F8
Q5FBX5
Q5FBX8
Q5FBY3
Q5FBZ9
Q5FWF7
Q5GAN3
Q5GAN4
Q5GH72
Q5H907
Q5H909
Q5H918
Q5H919
Q5H9A7
Q5H9B4
Q5H9B5
Q5H9B9
Q5H9J9
Q5H9P2
Q5HY57
Q5HY64
Q5HY75
Q5HY81
Q5HYC2
Q5HYL7
Q5HYW3
Q5I0G2
Q5I0X4
Q5JNZ5
Q5JPB2
Q5JQD4
Q5JQN9
Q5JQP3
Q5JR04
Q5JR89
Q5JR91
Q5JR95
Q5JRC6
Q5JRF7
Q5JRG1
Q5JRI7
Q5JRK0
Q5JRK9
Q5JRP2
Q5JRY3
Q5JRY5
Q5JSB5
Q5JSB6
Q5JSC9
Q5JSD1
Q5JSD2
Q5JSJ4
Q5JSK6
Q5JSK7
Q5JSK8
Q5JSK9
Q5JSL0
Q5JSQ8
Q5JSS2
Q5JSY7
Q5JSZ1
Q5JSZ6
Q5JT03
Q5JT05
Q5JT07
Q5JTB6
Q5JTN6
Q5JTQ6
Q5JTU8
Q5JTV1
Q5JTZ5
Q5JU20
Q5JU21
Q5JU23
Q5JUH9
Q5JUQ0
Q5JUR7
Q5JUY5
Q5JV20
Q5JV73
Q5JV82
Q5JV98
Q5JVE8
Q5JVP2
Q5JVX7
Q5JVZ5
Q5JW71
Q5JW85
Q5JWE9
Q5JWF8
Q5JWG0
Q5JWG2
Q5JWG3
Q5JWQ2
Q5JWU1
Q5JWZ0
Q5JX01
Q5JX44
Q5JX45
Q5JX52
Q5JX60
Q5JX61
Q5JX66
Q5JXB2
Q5JXL1
Q5JXX1
Q5JXX2
Q5JXX6
Q5JXX7
Q5JY88
Q5JYE8
Q5JYG3
Q5JYG4
Q5JYG5
Q5JYR3
Q5JYR4
Q5JYR7
Q5JYT7
Q5JZ02
Q5JZ07
Q5JZ08
Q5JZB7
Q5JZB8
Q5JZH0
Q5JZH3
Q5K130
Q5K131
Q5MJ07
Q5MJ08
Q5MJ34
Q5MJ35
Q5MNV8
Q5NE16
Q5PR19
Q5QJ38
Q5QNZ2
Q5QP01
Q5QPD1
Q5QPE1
Q5QPE2
Q5QPE5
Q5QPI7
Q5QPI9
Q5QPJ3
Q5QPJ4
Q5QPJ6
Q5QPJ7
Q5QPJ9
Q5QPK2
Q5QPM7
Q5QPM9
Q5QPN9
Q5QPP3
Q5QPP4
Q5R341
Q5R342
Q5R345
Q5R349
Q5R3B4
Q5R3I4
Q5RGS3
Q5RJ27
Q5SNW5
Q5SNW7
Q5SP00
Q5SQ80
Q5SQ91
Q5SQH5
Q5SQH8
Q5SQL3
Q5SQS7
Q5SQS8
Q5SQT3
Q5SQT6
Q5SR36
Q5SR47
Q5SR53
Q5SR54
Q5SR67
Q5SRD1
Q5SRK2
Q5SRN1
Q5SRN5
Q5SRP5
Q5SRQ3
Q5SRQ6
Q5SRR8
Q5SS57
Q5SSB8
Q5SSV3
Q5SSZ2
Q5ST52
Q5ST95
Q5STF0
Q5STU3
Q5STV6
Q5SU54
Q5SVM7
Q5SVZ6
Q5SW23
Q5SWA0
Q5SWC8
Q5SWH9
Q5SWL8
Q5SWX3
Q5SX86
Q5SX87
Q5SX90
Q5SX91
Q5SXN9
Q5SY13
Q5SY34
Q5SYW2
Q5SZ59
Q5SZB4
Q5SZC3
Q5SZE1
Q5SZE3
Q5SZE4
Q5SZP1
Q5SZR1
Q5T025
Q5T035
Q5T036
Q5T073
Q5T089
Q5T091
Q5T092
Q5T093
Q5T097
Q5T0A1
Q5T0A2
Q5T0A3
Q5T0D2
Q5T0S4
Q5T0U0
Q5T0Z6
Q5T0Z8
Q5T179
Q5T1B5
Q5T1S7
Q5T1Z4
Q5T1Z8
Q5T209
Q5T210
Q5T211
Q5T266
Q5T269
Q5T282
Q5T284
Q5T2N8
Q5T2Q4
Q5T2S1
Q5T2Z0
Q5T2Z1
Q5T319
Q5T399
Q5T3E1
Q5T3G3
Q5T3H5
Q5T3I7
Q5T3L7
Q5T3L8
Q5T3L9
Q5T3T9
Q5T413
Q5T418
Q5T427
Q5T446
Q5T454
Q5T4C6
Q5T4H9
Q5T4I8
Q5T4K5
Q5T4K9
Q5T4L1
Q5T4L2
Q5T5F5
Q5T5I6
Q5T5N4
Q5T624
Q5T670
Q5T6A0
Q5T6C5
Q5T6F6
Q5T6F7
Q5T6J8
Q5T6L5
Q5T6L6
Q5T6M2
Q5T6R2
Q5T6V5
Q5T6W2
Q5T6X4
Q5T6Z8
Q5T704
Q5T706
Q5T742
Q5T750
Q5T7C4
Q5T7F0
Q5T7U1
Q5T851
Q5T852
Q5T854
Q5T8A5
Q5T8F0
Q5T8I3
Q5T8R1
Q5T8R8
Q5T8T7
Q5T8T8
Q5T8U2
Q5T8U3
Q5T8U5
Q5T8Z2
Q5T911
Q5T949
Q5T953
Q5T9C7
Q5T9H5
Q5T9P7
Q5T9Q5
Q5T9S5
Q5T9Z0
Q5TA04
Q5TA56
Q5TA58
Q5TAA0
Q5TAQ0
Q5TAQ8
Q5TB53
Q5TBE3
Q5TBG1
Q5TBG2
Q5TBG4
Q5TBG5
Q5TBG7
Q5TBH1
Q5TBH2
Q5TBK1
Q5TBN3
Q5TBN5
Q5TC04
Q5TC84
Q5TCH5
Q5TCH6
Q5TCH7
Q5TCI8
Q5TCT4
Q5TDG9
Q5TDH4
Q5TDQ5
Q5TE25
Q5TEE2
Q5TEH5
Q5TEH8
Q5TF58
Q5TF85
Q5TG38
Q5TG39
Q5TG40
Q5TG53
Q5TGE2
Q5TGI4
Q5TGJ6
Q5TGL8
Q5TGM0
Q5TGP6
Q5TGY6
Q5TH30
Q5TH58
Q5THR1
Q5THT1
Q5TI65
Q5TI72
Q5TI73
Q5TI74
Q5TI75
Q5TI88
Q5TIA5
Q5TIH2
Q5TYW2
Q5TYX0
Q5U3C3
Q5U4N7
Q5U4P2
Q5U5X8
Q5U649
Q5U8S2
Q5UCD9
Q5VSF9
Q5VSJ8
Q5VSP4
Q5VSR9
Q5VT03
Q5VT28
Q5VT82
Q5VT98
Q5VTA0
Q5VTL7
Q5VTZ4
Q5VU36
Q5VU69
Q5VU92
Q5VUB8
Q5VUB9
Q5VUC0
Q5VUR7
Q5VUV5
Q5VUY2
Q5VV16
Q5VVB8
Q5VVC0
Q5VVC8
Q5VVH2
Q5VVK9
Q5VVL2
Q5VVP1
Q5VVQ1
Q5VVR7
Q5VW00
Q5VWC4
Q5VWI1
Q5VWK0
Q5VWM3
Q5VWM4
Q5VWM6
Q5VWU8
Q5VX20
Q5VXD3
Q5VXH5
Q5VXM1
Q5VXN0
Q5VXN5
Q5VXQ8
Q5VY30
Q5VYH9
Q5VYP0
Q5VYY1
Q5VZ18
Q5VZ73
Q5VZ75
Q5VZC3
Q5VZI3
Q5VZM0
Q5VZQ5
Q5VZR2
Q5VZR4
Q5VZS7
Q5VZU2
Q5VZU3
Q5VZY9
Q5VZZ6
Q5W005
Q5W006
Q5W015
Q5W064
Q5W075
Q5W0N0
Q5W0Y9
Q5W150
Q5W188
Q5XG75
Q5XG85
Q5Y7D1
Q5Y7D2
Q5Y7D3
Q5Y7D6
Q5Y7H0
Q629K1
Q63HN1
Q658N2
Q658T7
Q659G3
Q66S35
Q67FW5
Q68CR7
Q68CR8
Q68D20
Q68D42
Q68DG0
Q68DW7
Q69YL0
Q69YW2
Q69YZ2
Q6AWB1
Q6B9Z1
Q6DCA0
Q6EEV4
Q6GMV1
Q6GMV3
Q6IAK0
Q6ICG6
Q6ICI0
Q6ICJ4
Q6IE37
Q6IE38
Q6IFQ5
Q6IPE9
Q6IPW1
Q6IS01
Q6JVE5
Q6L9M1
Q6LDH7
Q6MZM9
Q6MZN7
Q6N065
Q6NSI1
Q6NSI3
Q6NT46
Q6NUI1
Q6NV74
Q6NVV0
Q6NVV1
Q6NVW1
Q6NWU0
Q6NXN4
Q6NXP6
Q6NXR6
Q6P047
Q6P0A1
Q6P1M9
Q6P1R3
Q6P1X6
Q6P2C0
Q6P2I3
Q6P2I7
Q6P2R3
Q6P2S0
Q6P2S7
Q6P3X3
Q6P3X8
Q6P452
Q6P575
Q6P5R6
Q6P5T0
Q6P664
Q6P6B1
Q6P6D5
Q6P7N7
Q6P9G0
Q6PDB4
Q6PEV8
Q6PEW3
Q6PEX7
Q6PGQ1
Q6PID9
Q6PIV7
Q6PIY5
Q6PJ72
Q6PJG3
Q6PJI1
Q6PK57
Q6Q795
Q6QAJ8
Q6R5J7
Q6T311
Q6TME0
Q6TME4
Q6UDR6
Q6URK8
Q6UWF9
Q6UWH6
Q6UWW0
Q6UXB0
Q6UXD1
Q6UXP3
Q6UXP7
Q6UXQ8
Q6UXR4
Q6UXR6
Q6UXS0
Q6UXU0
Q6UYE1
Q6V3B1
Q6WQI6
Q6WRX3
Q6X4T0
Q6XXX2
Q6ZMT9
Q6ZMU1
Q6ZMV8
Q6ZN03
Q6ZN40
Q6ZN50
Q6ZN92
Q6ZNG2
Q6ZNG9
Q6ZNM6
Q6ZNQ3
Q6ZQN5
Q6ZQQ2
Q6ZQT0
Q6ZQV5
Q6ZQX6
Q6ZQY2
Q6ZRC1
Q6ZRK6
Q6ZRP0
Q6ZRR7
Q6ZRT6
Q6ZS02
Q6ZS62
Q6ZSB3
Q6ZSC3
Q6ZSJ8
Q6ZSL4
Q6ZSR9
Q6ZST2
Q6ZST4
Q6ZT52
Q6ZTB9
Q6ZTK2
Q6ZTZ1
Q6ZU45
Q6ZU69
Q6ZUA9
Q6ZUB0
Q6ZUF6
Q6ZUL3
Q6ZUS5
Q6ZUU3
Q6ZV70
Q6ZV77
Q6ZV80
Q6ZVK1
Q6ZVN7
Q6ZVS7
Q6ZVT6
Q6ZVW7
Q6ZW13
Q6ZWI9
Q709A9
Q71RG6
Q75LS8
Q75MM6
Q75MW2
Q7L0L9
Q7LC14
Q7RTN0
Q7Z2F6
Q7Z2R9
Q7Z2V1
Q7Z2X7
Q7Z3B0
Q7Z3H1
Q7Z430
Q7Z4B0
Q7Z4G9
Q7Z4S9
Q7Z4U5
Q7Z5D8
Q7Z5U6
Q7Z6I8
Q7Z6K3
Q7Z6S5
Q7Z6U2
Q7Z6V2
Q7Z6V3
Q7Z7F4
Q7Z7L8
Q86SG4
Q86SH2
Q86SH4
Q86SW4
Q86SY8
Q86T23
Q86TI4
Q86TZ1
Q86U02
Q86U17
Q86U48
Q86UD1
Q86UD7
Q86UF4
Q86UQ5
Q86US5
Q86V59
Q86V85
Q86VL0
Q86VM6
Q86VQ1
Q86VZ2
Q86W61
Q86W68
Q86WR6
Q86WV7
Q86WZ0
Q86X40
Q86X53
Q86X59
Q86XA6
Q86XE2
Q86XG9
Q86XI8
Q86XN7
Q86Y27
Q86Y28
Q86Y29
Q86Y30
Q86YG4
Q8IU53
Q8IUI4
Q8IUN5
Q8IV32
Q8IV35
Q8IV56
Q8IVB5
Q8IVF1
Q8IVJ8
Q8IVK1
Q8IVM9
Q8IVU9
Q8IVZ9
Q8IWA6
Q8IWD5
Q8IWF7
Q8IWF9
Q8IWN6
Q8IXL9
Q8IXM7
Q8IXN4
Q8IXQ8
Q8IXR5
Q8IXR9
Q8IXS0
Q8IY45
Q8IYA2
Q8IYD2
Q8IYK2
Q8IYN6
Q8IYQ7
Q8IZ63
Q8IZB0
Q8IZP6
Q8IZU2
Q8J015
Q8MH63
Q8N0U4
Q8N0U7
Q8N0V1
Q8N0W5
Q8N0W7
Q8N123
Q8N1D5
Q8N1P7
Q8N1Y9
Q8N239
Q8N241
Q8N268
Q8N2C3
Q8N2G6
Q8N2R8
Q8N2U0
Q8N319
Q8N326
Q8N398
Q8N412
Q8N446
Q8N485
Q8N4B5
Q8N4C9
Q8N4E4
Q8N4K4
Q8N4L1
Q8N4L4
Q8N4P6
Q8N4S7
Q8N4W3
Q8N4W6
Q8N535
Q8N5B3
Q8N5C1
Q8N5Q1
Q8N5S3
Q8N5U0
Q8N5W8
Q8N614
Q8N6C7
Q8N6G2
Q8N6L6
Q8N6L7
Q8N6N2
Q8N6Q8
Q8N6V4
Q8N755
Q8N769
Q8N7C4
Q8N7L0
Q8N7N1
Q8N7Q2
Q8N7S5
Q8N7S6
Q8N7U9
Q8N7X1
Q8N7X2
Q8N7X8
Q8N7Y1
Q8N7Z2
Q8N808
Q8N816
Q8N888
Q8N8A8
Q8N8D7
Q8N8D9
Q8N8E1
Q8N8H1
Q8N8I0
Q8N8I6
Q8N8J0
Q8N8J7
Q8N8L6
Q8N8Z3
Q8N910
Q8N945
Q8N957
Q8N999
Q8N9B4
Q8N9C0
Q8N9G6
Q8N9H9
Q8N9R0
Q8N9R6
Q8N9T2
Q8N9V3
Q8N9W7
Q8N9X5
Q8N9Z2
Q8NA03
Q8NA57
Q8NA66
Q8NA70
Q8NA75
Q8NAA5
Q8NAA6
Q8NAB2
Q8NAJ2
Q8NAP1
Q8NAV2
Q8NBB2
Q8NBC4
Q8NBE8
Q8NBP0
Q8NBP5
Q8NBR9
Q8NBT3
Q8NBZ9
Q8NC38
Q8NC54
Q8NCJ5
Q8NCL8
Q8NCQ2
Q8NCQ3
Q8NCS4
Q8NCU4
Q8ND24
Q8ND94
Q8NDY4
Q8NDY8
Q8NE73
Q8NEA4
Q8NEE0
Q8NEE8
Q8NEG2
Q8NEL0
Q8NEQ5
Q8NET4
Q8NEX5
Q8NEX6
Q8NF67
Q8NFP0
Q8NFV5
Q8NH21
Q8NHX4
Q8NI28
Q8TAC1
Q8TAD7
Q8TAF5
Q8TAL5
Q8TAY7
Q8TB05
Q8TBR4
Q8TBR5
Q8TBZ9
Q8TC24
Q8TC99
Q8TCA0
Q8TCH1
Q8TCZ7
Q8TD33
Q8TD35
Q8TD47
Q8TD90
Q8TDY3
Q8TE82
Q8TEE9
Q8TEF2
Q8WTQ4
Q8WTZ4
Q8WU40
Q8WUB2
Q8WUD4
Q8WUR7
Q8WUY1
Q8WVC2
Q8WVF5
Q8WVH6
Q8WW33
Q8WW59
Q8WWF8
Q8WWM1
Q8WWR9
Q8WWV1
Q8WZA9
Q8WZB0
Q92623
Q92628
Q969H9
Q96A19
Q96A22
Q96AQ1
Q96AQ2
Q96AT1
Q96B13
Q96B54
Q96B65
Q96B70
Q96CN7
Q96CP2
Q96CX6
Q96D70
Q96DE9
Q96DM1
Q96DN7
Q96EE4
Q96EH5
Q96EK9
Q96EX1
Q96F32
Q96F63
Q96F83
Q96FA7
Q96FF7
Q96FQ7
Q96FV0
Q96FX9
Q96GI7
Q96GL6
Q96H35
Q96HG1
Q96HH4
Q96HM7
Q96HZ7
Q96I45
Q96IR2
Q96IW2
Q96K31
Q96KF7
Q96KT3
Q96KW2
Q96L03
Q96L35
Q96LI9
Q96LM9
Q96LP6
Q96LR7
Q96LS8
Q96LZ2
Q96M19
Q96M43
Q96M60
Q96MC4
Q96MD7
Q96MH6
Q96MP5
Q96MR7
Q96MU5
Q96MW7
Q96MZ0
Q96MZ4
Q96N35
Q96N53
Q96NR7
Q96NS1
Q96NS8
Q96PP4
Q96PQ5
Q96PY0
Q96QU4
Q96S07
Q96SJ8
Q99440
Q9BPW8
Q9BPX7
Q9BQ49
Q9BQM9
Q9BQU0
Q9BR11
Q9BR46
Q9BR54
Q9BRJ6
Q9BRP1
Q9BRS7
Q9BS92
Q9BTA0
Q9BTX7
Q9BU27
Q9BU68
Q9BV00
Q9BVG4
Q9BVR0
Q9BVW6
Q9BWJ2
Q9BX51
Q9BXJ2
Q9BXQ6
Q9BXU2
Q9BY89
Q9BYD9
Q9BYK1
Q9BYK2
Q9BYL1
Q9BYS8
Q9BZ19
Q9BZ68
Q9BZ81
Q9BZ97
Q9BZA5
Q9BZE7
Q9BZP3
Q9BZU3
Q9C002
Q9C073
Q9GJ45
Q9GZL8
Q9GZU0
Q9H098
Q9H0H9
Q9H0P7
Q9H0Q0
Q9H0V1
Q9H0W7
Q9H106
Q9H178
Q9H1F0
Q9H246
Q9H2J1
Q9H2M1
Q9H3Y8
Q9H478
Q9H489
Q9H496
Q9H4C5
Q9H4I3
Q9H4R4
Q9H521
Q9H560
Q9H579
Q9H606
Q9H607
Q9H6B1
Q9H6K5
Q9H7B7
Q9H7F4
Q9H7M6
Q9H7X2
Q9H819
Q9H8W3
Q9H8X3
Q9H980
Q9H9A6
Q9H9R9
Q9HAH7
Q9HAU6
Q9HBK0
Q9HBX3
Q9HC47
Q9HD87
Q9NPB0
Q9NPU4
Q9NQ32
Q9NQ39
Q9NQR7
Q9NRI6
Q9NRJ2
Q9NRP4
Q9NRX3
Q9NSG2
Q9NSQ0
Q9NSS8
Q9NU23
Q9NU53
Q9NUB4
Q9NUC0
Q9NUD7
Q9NUJ7
Q9NUR3
Q9NVV2
Q9NWW7
Q9NX00
Q9NX31
Q9NXS3
Q9NYP8
Q9NZY2
Q9P1F3
Q9P1G2
Q9P1I2
Q9P1V8
Q9P217
Q9P298
Q9P2W6
Q9P2X7
Q9P2X8
Q9UBD8
Q9UBP8
Q9UEU5
Q9UFV1
Q9UG54
Q9UH64
Q9UHL3
Q9UHQ7
Q9UIY3
Q9UJ72
Q9UJQ7
Q9UK00
Q9ULE4
Q9ULG3
Q9ULI1
Q9ULN7
Q9UNX3
Q9UNZ5
Q9Y442
Q9Y4M8
Q9Y546
Q9Y5L5
Q9Y5M1
Q9Y5V0
Q9Y675
Q9Y6J3
Q9Y6Z5
R4GMM0
R4GMU6
R4GMU8
R4GMV7
R4GMX3
R4GMY1
R4GMY4
R4GN08
R4GN33
R4GN43
R4GN98
R4GN99
R4GNA1
R4GND1
R4GND3
R4GNE2
R4GNE3
R4GNE4
R4GNG2
R4GNG3
R4GNH3
R4GNI0
R4GNJ5
S4R2Y9
S4R2Z7
S4R2Z8
S4R338
S4R339
S4R360
S4R381
S4R385
S4R3A5
S4R3C0
S4R3C8
S4R3D8
S4R3F6
S4R3G7
S4R3H8
S4R3I5
S4R3J7
S4R3K4
S4R3M2
S4R3M9
S4R3N1
S4R3N7
S4R3P1
S4R3Q0
S4R3T6
S4R3U9
S4R3Y5
S4R403
S4R417
S4R418
S4R442
S4R445
S4R454
S4R456
S4R457
S4R466
S4R467
S4R468
S4R471
S6AU73
S6FW71
U3KPR5
U3KPR7
U3KPR8
U3KPW8
U3KPX3
U3KPY1
U3KPY6
U3KPY9
U3KPZ7
U3KQ07
U3KQ41
U3KQ43
U3KQ48
U3KQ51
U3KQ54
U3KQ59
U3KQ69
U3KQ82
U3KQ84
U3KQ85
U3KQ86
U3KQ87
U3KQ90
U3KQ91
U3KQA5
U3KQA6
U3KQB1
U3KQB3
U3KQD7
U3KQE2
U3KQF4
U3KQG0
U3KQG9
U3KQI2
U3KQI3
U3KQK1
U3KQK5
U3KQL2
U3KQN1
U3KQP4
U3KQS6
U3KQS8
U3KQT1
U3KQU6
U3LVN1
V9GXZ1
V9GXZ4
V9GXZ9
V9GY01
V9GY21
V9GY25
V9GY40
V9GY41
V9GY63
V9GY73
V9GY97
V9GYC1
V9GYC6
V9GYD7
V9GYD9
V9GYE3
V9GYF8
V9GYG7
V9GYG9
V9GYH0
V9GYJ7
V9GYK2
V9GYK4
V9GYK6
V9GYL3
V9GYM0
V9GYM3
V9GYM9
V9GYN5
V9GYN8
V9GYP2
V9GYP3
V9GYQ2
V9GYQ9
V9GYS1
V9GYX4
V9GYX8
V9GYY5
V9GYZ1
V9GYZ6
V9GZ11
V9GZ44
V9GZ52
V9GZ56
V9GZ57
V9GZ60
V9GZ67
V9GZ70
V9GZ72
V9GZ77
V9HW50
V9P921
V9PBN7
W0Z7M9
W4VSQ9
W5RWE6
X1WI27
X1WI28
X5CMH5
X5D2U9
X6R2I3
X6R390
X6R3N0
X6R3Q3
X6R3R3
X6R3Y6
X6R4H8
X6R4W8
X6R5A3
X6R5C5
X6R6A3
X6R6D0
X6R6S3
X6R7A2
X6R7H2
X6R7S7
X6R8A1
X6R8I9
X6R9A6
X6R9J3
X6R9S5
X6RA14
X6RAC9
X6RAY8
X6RBL6
X6RBN4
X6RC30
X6RC97
X6RCC3
X6RCL8
X6RED3
X6REW1
X6RGB1
X6RGC9
X6RGP5
X6RGV9
X6RHR0
X6RJ50
X6RJD6
X6RJY0
X6RKL2
X6RKN2
X6RKQ2
X6RLJ0
X6RLP6
A0A024QZ42
A0A024QZW4
A0A024QZX5
A0A024R0K5
A0A024R1R8
A0A024R3B8
A0A024R3B9
A0A024R4K9
A0A024R6I7
A0A024R7W5
A0A024R8F3
A0A024RBT8
A0A024RCG2
A0A024RCL3
A0A024RCL9
A0A024RCN7
A0A024RDL5
A0A044PY82
A0A067XG57
A0A075B6E4
A0A075B6E5
A0A075B6E6
A0A075B6G4
A0A075B6G5
A0A075B6G7
A0A075B6G8
A0A075B6H3
A0A075B6H4
A0A075B6H5
A0A075B6P0
A0A075B6P1
A0A075B6P4
A0A075B6P6
A0A075B6P7
A0A075B6P9
A0A075B6Q4
A0A075B6Q6
A0A075B6R3
A0A075B6R4
A0A075B6R5
A0A075B6R8
A0A075B6T1
A0A075B6T4
A0A075B6T9
A0A075B6U6
A0A075B6V2
A0A075B718
A0A075B720
A0A075B723
A0A075B725
A0A075B727
A0A075B728
A0A075B731
A0A075B735
A0A075B737
A0A075B739
A0A075B740
A0A075B743
A0A075B748
A0A075B752
A0A075B754
A0A075B763
A0A075B765
A0A075B769
A0A075B771
A0A075B772
A0A075B777
A0A075B778
A0A075B780
A0A075B783
A0A075B789
A0A075B791
A0A075B794
A0A075B795
A0A075B796
A0A075B798
A0A075B7A0
A0A075B7A1
A0A075B7A4
A0A075B7A5
A0A075B7A9
A0A075B7B0
A0A075B7B5
A0A075B7C1
A0A075B7C2
A0A075B7C7
A0A075B7D1
A0A075B7D3
A0A075B7D4
A0A075B7D5
A0A075B7E2
A0A075B7E7
A0A075B7F7
A0A075B7F9
A0A075B7G3
A0A075B7G4
A0A075B7G8
A0A087WSV0
A0A087WSV4
A0A087WSV6
A0A087WSV7
A0A087WSW2
A0A087WSW5
A0A087WSW7
A0A087WSW8
A0A087WSX5
A0A087WSX6
A0A087WSX8
A0A087WSY7
A0A087WSZ2
A0A087WSZ6
A0A087WSZ8
A0A087WT00
A0A087WT04
A0A087WT09
A0A087WT25
A0A087WT28
A0A087WT30
A0A087WT34
A0A087WT35
A0A087WT38
A0A087WT39
A0A087WT42
A0A087WT47
A0A087WT48
A0A087WT49
A0A087WT52
A0A087WT56
A0A087WT63
A0A087WT67
A0A087WT69
A0A087WT72
A0A087WT84
A0A087WT88
A0A087WT90
A0A087WT91
A0A087WT94
A0A087WT95
A0A087WT96
A0A087WTA2
A0A087WTA6
A0A087WTA9
A0A087WTB1
A0A087WTB2
A0A087WTB5
A0A087WTB6
A0A087WTC0
A0A087WTC3
A0A087WTC6
A0A087WTC8
A0A087WTC9
A0A087WTD2
A0A087WTD3
A0A087WTD5
A0A087WTD6
A0A087WTD9
A0A087WTE0
A0A087WTE2
A0A087WTE3
A0A087WTE5
A0A087WTE9
A0A087WTF1
A0A087WTF2
A0A087WTF7
A0A087WTF9
A0A087WTG7
A0A087WTG8
A0A087WTH2
A0A087WTH4
A0A087WTI0
A0A087WTI8
A0A087WTI9
A0A087WTJ0
A0A087WTJ3
A0A087WTJ4
A0A087WTJ7
A0A087WTJ8
A0A087WTK3
A0A087WTK6
A0A087WTL7
A0A087WTM4
A0A087WTM5
A0A087WTN1
A0A087WTN9
A0A087WTP0
A0A087WTP2
A0A087WTP7
A0A087WTQ3
A0A087WTQ7
A0A087WTQ9
A0A087WTR0
A0A087WTR1
A0A087WTR4
A0A087WTR9
A0A087WTS1
A0A087WTS4
A0A087WTS9
A0A087WTT2
A0A087WTU1
A0A087WTU2
A0A087WTU3
A0A087WTU4
A0A087WTU6
A0A087WTU7
A0A087WTU8
A0A087WTV1
A0A087WTV5
A0A087WTW1
A0A087WTW3
A0A087WTW4
A0A087WTW8
A0A087WTW9
A0A087WTX3
A0A087WTX8
A0A087WTX9
A0A087WTY0
A0A087WTY1
A0A087WTY2
A0A087WTY3
A0A087WTY5
A0A087WTY8
A0A087WTZ3
A0A087WTZ7
A0A087WTZ8
A0A087WU01
A0A087WU03
A0A087WU05
A0A087WU09
A0A087WU10
A0A087WU21
A0A087WU25
A0A087WU26
A0A087WU27
A0A087WU28
A0A087WU30
A0A087WU33
A0A087WU35
A0A087WU40
A0A087WU44
A0A087WU46
A0A087WU48
A0A087WU52
A0A087WU54
A0A087WU59
A0A087WU62
A0A087WU63
A0A087WU65
A0A087WU66
A0A087WU71
A0A087WU74
A0A087WU76
A0A087WU81
A0A087WU82
A0A087WU83
A0A087WU85
A0A087WU88
A0A087WU90
A0A087WU93
A0A087WU98
A0A087WUA4
A0A087WUA6
A0A087WUA7
A0A087WUB0
A0A087WUB1
A0A087WUB2
A0A087WUB7
A0A087WUC0
A0A087WUC2
A0A087WUC4
A0A087WUC5
A0A087WUC8
A0A087WUD0
A0A087WUE0
A0A087WUE3
A0A087WUE4
A0A087WUF5
A0A087WUF8
A0A087WUG0
A0A087WUG3
A0A087WUG5
A0A087WUG6
A0A087WUG7
A0A087WUH1
A0A087WUI4
A0A087WUI8
A0A087WUJ1
A0A087WUJ3
A0A087WUJ8
A0A087WUK4
A0A087WUK7
A0A087WUK8
A0A087WUL1
A0A087WUL6
A0A087WUM5
A0A087WUM9
A0A087WUN2
A0A087WUN3
A0A087WUN4
A0A087WUN6
A0A087WUN7
A0A087WUP0
A0A087WUQ1
A0A087WUQ9
A0A087WUS9
A0A087WUT0
A0A087WUU2
A0A087WUU3
A0A087WUU4
A0A087WUU5
A0A087WUU8
A0A087WUV3
A0A087WUW1
A0A087WUW5
A0A087WUW6
A0A087WUX1
A0A087WUX2
A0A087WUX6
A0A087WUX7
A0A087WUY2
A0A087WUY6
A0A087WUY7
A0A087WUY9
A0A087WUZ7
A0A087WV04
A0A087WV07
A0A087WV11
A0A087WV13
A0A087WV17
A0A087WV19
A0A087WV26
A0A087WV33
A0A087WV42
A0A087WV44
A0A087WV45
A0A087WV48
A0A087WV50
A0A087WV51
A0A087WV53
A0A087WV54
A0A087WV56
A0A087WV59
A0A087WV63
A0A087WV69
A0A087WV74
A0A087WV79
A0A087WV84
A0A087WV86
A0A087WV92
A0A087WV94
A0A087WVA2
A0A087WVA3
A0A087WVB3
A0A087WVB5
A0A087WVB8
A0A087WVC3
A0A087WVC7
A0A087WVC8
A0A087WVD0
A0A087WVD1
A0A087WVD3
A0A087WVD7
A0A087WVD9
A0A087WVE1
A0A087WVE3
A0A087WVE8
A0A087WVF0
A0A087WVF1
A0A087WVF5
A0A087WVG1
A0A087WVG4
A0A087WVG5
A0A087WVG9
A0A087WVH1
A0A087WVH3
A0A087WVH5
A0A087WVH6
A0A087WVH9
A0A087WVI2
A0A087WVI5
A0A087WVI6
A0A087WVI9
A0A087WVJ0
A0A087WVJ7
A0A087WVK1
A0A087WVK4
A0A087WVK5
A0A087WVK8
A0A087WVL4
A0A087WVL7
A0A087WVM2
A0A087WVM6
A0A087WVN2
A0A087WVN5
A0A087WVN7
A0A087WVN8
A0A087WVP2
A0A087WVP4
A0A087WVP7
A0A087WVP9
A0A087WVQ2
A0A087WVQ4
A0A087WVR2
A0A087WVR6
A0A087WVS2
A0A087WVS4
A0A087WVS5
A0A087WVT1
A0A087WVT3
A0A087WVU0
A0A087WVU7
A0A087WVV0
A0A087WVV1
A0A087WVW3
A0A087WVW5
A0A087WVW6
A0A087WVW8
A0A087WVX1
A0A087WVX3
A0A087WVX8
A0A087WVY2
A0A087WVY3
A0A087WVY8
A0A087WVZ2
A0A087WVZ7
A0A087WW00
A0A087WW05
A0A087WW08
A0A087WW10
A0A087WW12
A0A087WW17
A0A087WW22
A0A087WW28
A0A087WW29
A0A087WW30
A0A087WW31
A0A087WW36
A0A087WW41
A0A087WW43
A0A087WW45
A0A087WW48
A0A087WW51
A0A087WW59
A0A087WW65
A0A087WW72
A0A087WW75
A0A087WW77
A0A087WW80
A0A087WW86
A0A087WW90
A0A087WW92
A0A087WW93
A0A087WWA1
A0A087WWA2
A0A087WWB0
A0A087WWB2
A0A087WWB7
A0A087WWC5
A0A087WWD6
A0A087WWE4
A0A087WWE6
A0A087WWG0
A0A087WWG3
A0A087WWG5
A0A087WWG9
A0A087WWH0
A0A087WWH9
A0A087WWI0
A0A087WWI1
A0A087WWI2
A0A087WWI9
A0A087WWJ0
A0A087WWJ3
A0A087WWJ6
A0A087WWJ8
A0A087WWK4
A0A087WWL1
A0A087WWL2
A0A087WWL4
A0A087WWM2
A0A087WWN0
A0A087WWN1
A0A087WWN2
A0A087WWN9
A0A087WWP1
A0A087WWP6
A0A087WWQ0
A0A087WWQ1
A0A087WWQ2
A0A087WWQ3
A0A087WWQ4
A0A087WWQ6
A0A087WWQ9
A0A087WWR0
A0A087WWR4
A0A087WWS5
A0A087WWS8
A0A087WWS9
A0A087WWT2
A0A087WWT7
A0A087WWT8
A0A087WWU3
A0A087WWU4
A0A087WWU8
A0A087WWU9
A0A087WWV0
A0A087WWV2
A0A087WWV3
A0A087WWV5
A0A087WWV9
A0A087WWW4
A0A087WWW5
A0A087WWW9
A0A087WWX2
A0A087WWX5
A0A087WWX9
A0A087WWY0
A0A087WWY1
A0A087WWY3
A0A087WWY5
A0A087WWY6
A0A087WWZ0
A0A087WWZ1
A0A087WWZ6
A0A087WWZ7
A0A087WX01
A0A087WX07
A0A087WX09
A0A087WX15
A0A087WX16
A0A087WX19
A0A087WX22
A0A087WX24
A0A087WX31
A0A087WX44
A0A087WX45
A0A087WX48
A0A087WX50
A0A087WX58
A0A087WX60
A0A087WX61
A0A087WX69
A0A087WX70
A0A087WX71
A0A087WX72
A0A087WX73
A0A087WX76
A0A087WX87
A0A087WX89
A0A087WX93
A0A087WX95
A0A087WX98
A0A087WXA3
A0A087WXA8
A0A087WXA9
A0A087WXB2
A0A087WXB3
A0A087WXB9
A0A087WXC4
A0A087WXC6
A0A087WXC7
A0A087WXC8
A0A087WXE0
A0A087WXE2
A0A087WXE9
A0A087WXF4
A0A087WXF5
A0A087WXF7
A0A087WXF8
A0A087WXG4
A0A087WXG6
A0A087WXH0
A0A087WXH4
A0A087WXI4
A0A087WXI6
A0A087WXI9
A0A087WXJ0
A0A087WXJ2
A0A087WXJ5
A0A087WXJ6
A0A087WXK0
A0A087WXK1
A0A087WXK3
A0A087WXK4
A0A087WXM4
A0A087WXM6
A0A087WXM8
A0A087WXN3
A0A087WXP0
A0A087WXQ6
A0A087WXQ7
A0A087WXR0
A0A087WXR3
A0A087WXS3
A0A087WXS6
A0A087WXS8
A0A087WXT1
A0A087WXT3
A0A087WXT8
A0A087WXU0
A0A087WXU1
A0A087WXU5
A0A087WXU7
A0A087WXU8
A0A087WXV3
A0A087WXW6
A0A087WXX1
A0A087WXY3
A0A087WXY6
A0A087WXZ5
A0A087WXZ6
A0A087WY01
A0A087WY03
A0A087WY05
A0A087WY09
A0A087WY14
A0A087WY24
A0A087WY31
A0A087WY35
A0A087WY36
A0A087WY42
A0A087WY56
A0A087WY57
A0A087WY60
A0A087WY63
A0A087WY68
A0A087WY70
A0A087WY72
A0A087WY73
A0A087WY74
A0A087WY76
A0A087WY77
A0A087WY81
A0A087WY83
A0A087WY85
A0A087WY94
A0A087WY98
A0A087WY99
A0A087WYB4
A0A087WYB5
A0A087WYB6
A0A087WYC2
A0A087WYD1
A0A087WYD2
A0A087WYD4
A0A087WYD7
A0A087WYE0
A0A087WYF0
A0A087WYF3
A0A087WYF4
A0A087WYF5
A0A087WYF8
A0A087WYF9
A0A087WYG1
A0A087WYG6
A0A087WYH1
A0A087WYH2
A0A087WYH5
A0A087WYH7
A0A087WYI0
A0A087WYI3
A0A087WYI5
A0A087WYI9
A0A087WYJ3
A0A087WYK1
A0A087WYK5
A0A087WYK6
A0A087WYL6
A0A087WYL8
A0A087WYM1
A0A087WYN1
A0A087WYN2
A0A087WYN3
A0A087WYN8
A0A087WYP4
A0A087WYP8
A0A087WYQ2
A0A087WYQ8
A0A087WYR3
A0A087WYR5
A0A087WYS2
A0A087WYS6
A0A087WYS7
A0A087WYT0
A0A087WYT4
A0A087WYT5
A0A087WYT7
A0A087WYU0
A0A087WYU2
A0A087WYU3
A0A087WYU8
A0A087WYV3
A0A087WYV4
A0A087WYV6
A0A087WYV7
A0A087WYW1
A0A087WYW2
A0A087WYX0
A0A087WYX6
A0A087WYX7
A0A087WYX9
A0A087WYY0
A0A087WYY9
A0A087WYZ1
A0A087WYZ5
A0A087WYZ8
A0A087WZ02
A0A087WZ07
A0A087WZ11
A0A087WZ12
A0A087WZ13
A0A087WZ16
A0A087WZ19
A0A087WZ28
A0A087WZ32
A0A087WZ33
A0A087WZ34
A0A087WZ35
A0A087WZ36
A0A087WZ38
A0A087WZ39
A0A087WZ41
A0A087WZ51
A0A087WZ54
A0A087WZ56
A0A087WZ59
A0A087WZ61
A0A087WZ68
A0A087WZ70
A0A087WZ73
A0A087WZ78
A0A087WZ84
A0A087WZ93
A0A087WZ94
A0A087WZ97
A0A087WZ99
A0A087WZA0
A0A087WZA6
A0A087WZA9
A0A087WZB6
A0A087WZC0
A0A087WZC1
A0A087WZC3
A0A087WZC9
A0A087WZD0
A0A087WZD4
A0A087WZD6
A0A087WZD9
A0A087WZE0
A0A087WZE1
A0A087WZE3
A0A087WZE7
A0A087WZE8
A0A087WZF2
A0A087WZF3
A0A087WZF5
A0A087WZF6
A0A087WZG0
A0A087WZG5
A0A087WZG6
A0A087WZH1
A0A087WZI0
A0A087WZI3
A0A087WZI4
A0A087WZI5
A0A087WZI8
A0A087WZJ0
A0A087WZJ7
A0A087WZK3
A0A087WZK4
A0A087WZK6
A0A087WZL0
A0A087WZL1
A0A087WZL4
A0A087WZL7
A0A087WZL8
A0A087WZM2
A0A087WZM5
A0A087WZM6
A0A087WZM7
A0A087WZM8
A0A087WZN0
A0A087WZN3
A0A087WZN6
A0A087WZP1
A0A087WZP4
A0A087WZP9
A0A087WZQ0
A0A087WZQ2
A0A087WZQ3
A0A087WZQ4
A0A087WZQ6
A0A087WZR0
A0A087WZR1
A0A087WZR4
A0A087WZS0
A0A087WZS1
A0A087WZS4
A0A087WZS6
A0A087WZS7
A0A087WZS8
A0A087WZT8
A0A087WZU3
A0A087WZU5
A0A087WZW0
A0A087WZX3
A0A087WZX6
A0A087WZX7
A0A087WZY0
A0A087WZZ1
A0A087WZZ2
A0A087WZZ6
A0A087WZZ7
A0A087X002
A0A087X009
A0A087X016
A0A087X018
A0A087X033
A0A087X038
A0A087X041
A0A087X044
A0A087X045
A0A087X047
A0A087X061
A0A087X064
A0A087X068
A0A087X069
A0A087X077
A0A087X081
A0A087X083
A0A087X084
A0A087X090
A0A087X091
A0A087X098
A0A087X099
A0A087X0A2
A0A087X0A7
A0A087X0B4
A0A087X0B8
A0A087X0C1
A0A087X0C2
A0A087X0C3
A0A087X0C6
A0A087X0C7
A0A087X0D8
A0A087X0D9
A0A087X0E5
A0A087X0E7
A0A087X0E9
A0A087X0F1
A0A087X0F4
A0A087X0F8
A0A087X0G0
A0A087X0G3
A0A087X0G5
A0A087X0G7
A0A087X0H1
A0A087X0H3
A0A087X0H7
A0A087X0H8
A0A087X0I3
A0A087X0J1
A0A087X0J2
A0A087X0J6
A0A087X0J9
A0A087X0K2
A0A087X0L1
A0A087X0L3
A0A087X0L6
A0A087X0M6
A0A087X0M7
A0A087X0N2
A0A087X0P1
A0A087X0P8
A0A087X0Q0
A0A087X0Q1
A0A087X0Q7
A0A087X0R1
A0A087X0R2
A0A087X0R6
A0A087X0R9
A0A087X0S2
A0A087X0S3
A0A087X0S4
A0A087X0S7
A0A087X0T5
A0A087X0T8
A0A087X0T9
A0A087X0U2
A0A087X0U5
A0A087X0U9
A0A087X0V4
A0A087X0V6
A0A087X0V9
A0A087X0W0
A0A087X0W4
A0A087X0W5
A0A087X0X3
A0A087X0X7
A0A087X0X9
A0A087X0Y1
A0A087X0Y5
A0A087X0Z0
A0A087X0Z1
A0A087X0Z2
A0A087X0Z3
A0A087X0Z8
A0A087X101
A0A087X102
A0A087X104
A0A087X113
A0A087X114
A0A087X118
A0A087X122
A0A087X125
A0A087X131
A0A087X133
A0A087X134
A0A087X137
A0A087X140
A0A087X147
A0A087X151
A0A087X159
A0A087X160
A0A087X161
A0A087X163
A0A087X165
A0A087X169
A0A087X174
A0A087X175
A0A087X177
A0A087X181
A0A087X186
A0A087X187
A0A087X192
A0A087X199
A0A087X1A3
A0A087X1A9
A0A087X1B1
A0A087X1B2
A0A087X1B5
A0A087X1B7
A0A087X1C2
A0A087X1C3
A0A087X1C4
A0A087X1D4
A0A087X1D7
A0A087X1D8
A0A087X1E4
A0A087X1F0
A0A087X1F3
A0A087X1F8
A0A087X1G0
A0A087X1G4
A0A087X1H1
A0A087X1H4
A0A087X1H8
A0A087X1I0
A0A087X1I1
A0A087X1I2
A0A087X1J0
A0A087X1J1
A0A087X1J3
A0A087X1J5
A0A087X1K1
A0A087X1K6
A0A087X1K9
A0A087X1L4
A0A087X1L6
A0A087X1M1
A0A087X1M6
A0A087X1M7
A0A087X1N3
A0A087X1N4
A0A087X1N6
A0A087X1N8
A0A087X1N9
A0A087X1P2
A0A087X1P4
A0A087X1P7
A0A087X1P8
A0A087X1P9
A0A087X1Q0
A0A087X1Q2
A0A087X1Q4
A0A087X1Q6
A0A087X1R1
A0A087X1R2
A0A087X1R7
A0A087X1R9
A0A087X1S1
A0A087X1S7
A0A087X1S9
A0A087X1T0
A0A087X1T8
A0A087X1T9
A0A087X1U0
A0A087X1U8
A0A087X1V0
A0A087X1V2
A0A087X1V4
A0A087X1V5
A0A087X1W1
A0A087X1W7
A0A087X1W8
A0A087X1W9
A0A087X1X4
A0A087X1X9
A0A087X1Y7
A0A087X1Y8
A0A087X1Y9
A0A087X1Z3
A0A087X1Z5
A0A087X1Z6
A0A087X1Z8
A0A087X203
A0A087X212
A0A087X215
A0A087X216
A0A087X223
A0A087X224
A0A087X226
A0A087X228
A0A087X229
A0A087X230
A0A087X234
A0A087X235
A0A087X236
A0A087X237
A0A087X238
A0A087X243
A0A087X246
A0A087X247
A0A087X248
A0A087X249
A0A087X256
A0A087X257
A0A087X258
A0A087X259
A0A087X260
A0A087X261
A0A087X263
A0A087X266
A0A087X270
A0A087X275
A0A087X278
A0A087X282
A0A087X283
A0A087X286
A0A087X288
A0A087X295
A0A087X297
A0A087X2A2
A0A087X2A7
A0A087X2B0
A0A087X2B4
A0A087X2B5
A0A087X2B9
A0A087X2C2
A0A087X2C3
A0A087X2C8
A0A087X2D0
A0A087X2D1
A0A087X2D4
A0A087X2D5
A0A087X2D6
A0A087X2E0
A0A087X2F6
A0A087X2F7
A0A087X2F8
A0A087X2G0
A0A087X2G4
A0A087X2G5
A0A087X2G9
A0A087X2H2
A0A087X2H4
A0A087X2H9
A0A087X2I5
A0A087X2J6
A0A088AWK7
A0A088AWN2
A0A088AWP7
A0A096LNG9
A0A096LNH3
A0A096LNH5
A0A096LNI2
A0A096LNI3
A0A096LNJ8
A0A096LNK1
A0A096LNK2
A0A096LNK4
A0A096LNL2
A0A096LNL5
A0A096LNL7
A0A096LNM1
A0A096LNM5
A0A096LNN2
A0A096LNN5
A0A096LNN7
A0A096LNN8
A0A096LNP5
A0A096LNQ0
A0A096LNQ4
A0A096LNR0
A0A096LNR2
A0A096LNS2
A0A096LNS9
A0A096LNT1
A0A096LNT2
A0A096LNT9
A0A096LNU3
A0A096LNV7
A0A096LNV8
A0A096LNW4
A0A096LNW5
A0A096LNW8
A0A096LNX0
A0A096LNX2
A0A096LNY4
A0A096LNY5
A0A096LNY9
A0A096LNZ0
A0A096LNZ3
A0A096LNZ5
A0A096LNZ9
A0A096LP01
A0A096LP04
A0A096LP05
A0A096LP12
A0A096LP17
A0A096LP21
A0A096LP23
A0A096LP25
A0A096LP27
A0A096LP28
A0A096LP32
A0A096LP34
A0A096LP37
A0A096LP44
A0A096LP50
A0A096LP52
A0A096LP57
A0A096LP59
A0A096LP60
A0A096LP62
A0A096LP64
A0A096LP68
A0A096LP69
A0A096LP72
A0A096LP81
A0A096LP92
A0A096LP94
A0A096LP96
A0A096LP97
A0A096LP98
A0A096LPA2
A0A096LPA4
A0A096LPA6
A0A096LPB2
A0A096LPB4
A0A096LPB7
A0A096LPB8
A0A096LPB9
A0A096LPC0
A0A096LPC3
A0A096LPC8
A0A096LPD5
A0A096LPD7
A0A096LPD9
A0A096LPE0
A0A096LPE5
A0A096LPE7
A0A096LPF3
A0A096LPF5
A0A096LPF9
A0A096LPG2
A0A096LPG3
A0A096LPG6
A0A096LPH4
A0A096LPH7
A0A096LPH9
A0A096LPI0
A0A096LPI3
A0A096LPI4
A0A096LPI5
A0A096LPI8
A0A096LPI9
A0A096LPJ4
A0A096LPK3
A0A096LPK6
A0A096P6K8
A0A0A0MP75
A0A0A0MQR0
A0A0A0MQS2
A0A0A0MQS3
A0A0A0MQT2
A0A0A0MQU1
A0A0A0MQU3
A0A0A0MQU4
A0A0A0MQU9
A0A0A0MQV1
A0A0A0MQV3
A0A0A0MQW0
A0A0A0MQW7
A0A0A0MQW8
A0A0A0MQX5
A0A0A0MQX7
A0A0A0MQX8
A0A0A0MQY2
A0A0A0MQY5
A0A0A0MQY9
A0A0A0MQZ0
A0A0A0MQZ4
A0A0A0MQZ6
A0A0A0MQZ8
A0A0A0MR04
A0A0A0MR07
A0A0A0MR11
A0A0A0MR14
A0A0A0MR18
A0A0A0MR21
A0A0A0MR27
A0A0A0MR31
A0A0A0MR33
A0A0A0MR36
A0A0A0MR37
A0A0A0MR39
A0A0A0MR43
A0A0A0MR47
A0A0A0MR48
A0A0A0MR50
A0A0A0MR54
A0A0A0MR55
A0A0A0MR56
A0A0A0MR61
A0A0A0MR64
A0A0A0MR68
A0A0A0MR72
A0A0A0MR84
A0A0A0MR87
A0A0A0MR90
A0A0A0MR94
A0A0A0MRA0
A0A0A0MRA4
A0A0A0MRA5
A0A0A0MRA6
A0A0A0MRB0
A0A0A0MRB7
A0A0A0MRB9
A0A0A0MRC1
A0A0A0MRC2
A0A0A0MRC9
A0A0A0MRD0
A0A0A0MRD3
A0A0A0MRD5
A0A0A0MRE2
A0A0A0MRE7
A0A0A0MRF1
A0A0A0MRF2
A0A0A0MRF4
A0A0A0MRF7
A0A0A0MRG3
A0A0A0MRG4
A0A0A0MRH3
A0A0A0MRI1
A0A0A0MRI8
A0A0A0MRJ8
A0A0A0MRJ9
A0A0A0MRK1
A0A0A0MRK5
A0A0A0MRK9
A0A0A0MRL0
A0A0A0MRL2
A0A0A0MRL4
A0A0A0MRL5
A0A0A0MRL7
A0A0A0MRM3
A0A0A0MRM5
A0A0A0MRM6
A0A0A0MRN5
A0A0A0MRN9
A0A0A0MRP0
A0A0A0MRP4
A0A0A0MRP8
A0A0A0MRP9
A0A0A0MRQ0
A0A0A0MRQ4
A0A0A0MRQ5
A0A0A0MRQ6
A0A0A0MRQ7
A0A0A0MRQ8
A0A0A0MRR1
A0A0A0MRR4
A0A0A0MRR9
A0A0A0MRS1
A0A0A0MRS6
A0A0A0MRS7
A0A0A0MRT2
A0A0A0MRT7
A0A0A0MRT8
A0A0A0MRU0
A0A0A0MRU1
A0A0A0MRU3
A0A0A0MRU4
A0A0A0MRV1
A0A0A0MRV3
A0A0A0MRV4
A0A0A0MRV5
A0A0A0MRV7
A0A0A0MRV8
A0A0A0MRV9
A0A0A0MRW0
A0A0A0MRW1
A0A0A0MRW2
A0A0A0MRW3
A0A0A0MRX0
A0A0A0MRX1
A0A0A0MRX4
A0A0A0MRX7
A0A0A0MRY0
A0A0A0MRY1
A0A0A0MRY2
A0A0A0MRY4
A0A0A0MRY8
A0A0A0MRY9
A0A0A0MS07
A0A0A0MS08
A0A0A0MS16
A0A0A0MS20
A0A0A0MS28
A0A0A0MS36
A0A0A0MS46
A0A0A0MS57
A0A0A0MS58
A0A0A0MS61
A0A0A0MS66
A0A0A0MS68
A0A0A0MS77
A0A0A0MS83
A0A0A0MS86
A0A0A0MS90
A0A0A0MS92
A0A0A0MS96
A0A0A0MS97
A0A0A0MSA3
A0A0A0MSA6
A0A0A0MSA9
A0A0A0MSB7
A0A0A0MSB9
A0A0A0MSC3
A0A0A0MSC4
A0A0A0MSC6
A0A0A0MSC7
A0A0A0MSD2
A0A0A0MSD3
A0A0A0MSD7
A0A0A0MSE8
A0A0A0MSE9
A0A0A0MSF0
A0A0A0MSF2
A0A0A0MSF4
A0A0A0MSF5
A0A0A0MSF7
A0A0A0MSG0
A0A0A0MSG3
A0A0A0MSG8
A0A0A0MSH3
A0A0A0MSH4
A0A0A0MSI0
A0A0A0MSI1
A0A0A0MSI4
A0A0A0MSI5
A0A0A0MSI6
A0A0A0MSJ1
A0A0A0MSJ2
A0A0A0MSJ6
A0A0A0MSJ7
A0A0A0MSK1
A0A0A0MSK2
A0A0A0MSK7
A0A0A0MSL0
A0A0A0MSL1
A0A0A0MSL2
A0A0A0MSL4
A0A0A0MSL5
A0A0A0MSL7
A0A0A0MSL8
A0A0A0MSM3
A0A0A0MSM7
A0A0A0MSM8
A0A0A0MSM9
A0A0A0MSN3
A0A0A0MSP3
A0A0A0MSP4
A0A0A0MSP5
A0A0A0MSP6
A0A0A0MSQ2
A0A0A0MSQ3
A0A0A0MSQ5
A0A0A0MSR0
A0A0A0MSR1
A0A0A0MSR3
A0A0A0MSR4
A0A0A0MSR6
A0A0A0MSR7
A0A0A0MSR9
A0A0A0MSS3
A0A0A0MSS4
A0A0A0MSS5
A0A0A0MSS7
A0A0A0MSS9
A0A0A0MST1
A0A0A0MST4
A0A0A0MST6
A0A0A0MSU0
A0A0A0MSU5
A0A0A0MSU6
A0A0A0MSU8
A0A0A0MSU9
A0A0A0MSV1
A0A0A0MSV5
A0A0A0MSV6
A0A0A0MSV7
A0A0A0MSV8
A0A0A0MSV9
A0A0A0MSW5
A0A0A0MSW7
A0A0A0MSW9
A0A0A0MSX5
A0A0A0MSY0
A0A0A0MSY1
A0A0A0MSY6
A0A0A0MSY7
A0A0A0MSZ2
A0A0A0MSZ3
A0A0A0MSZ7
A0A0A0MSZ8
A0A0A0MSZ9
A0A0A0MT00
A0A0A0MT06
A0A0A0MT09
A0A0A0MT14
A0A0A0MT17
A0A0A0MT21
A0A0A0MT25
A0A0A0MT28
A0A0A0MT29
A0A0A0MT31
A0A0A0MT34
A0A0A0MT35
A0A0A0MT38
A0A0A0MT41
A0A0A0MT51
A0A0A0MT52
A0A0A0MT56
A0A0A0MT63
A0A0A0MT66
A0A0A0MT67
A0A0A0MT71
A0A0A0MT72
A0A0A0MT79
A0A0A0MT81
A0A0A0MT82
A0A0A0MT86
A0A0A0MT90
A0A0A0MT91
A0A0A0MT93
A0A0A0MT98
A0A0A0MT99
A0A0A0MTA0
A0A0A0MTA5
A0A0A0MTB9
A0A0A0MTD2
A0A0A0MTD3
A0A0A0MTD4
A0A0A0MTD5
A0A0A0MTD6
A0A0A0MTD9
A0A0A0MTE0
A0A0A0MTE1
A0A0A0MTE3
A0A0A0MTE4
A0A0A0MTE5
A0A0A0MTE6
A0A0A0MTF4
A0A0A0MTF6
A0A0A0MTG2
A0A0A0MTG7
A0A0A0MTH2
A0A0A0MTI0
A0A0A0MTI1
A0A0A0MTI9
A0A0A0MTJ9
A0A0A0MTK1
A0A0A0MTK6
A0A0A0MTL3
A0A0A0MTL6
A0A0A0MTL8
A0A0A0MTM1
A0A0A0MTM3
A0A0A0MTN5
A0A0A0MTP0
A0A0A0MTP2
A0A0A0MTP4
A0A0A0MTP7
A0A0A0MTP9
A0A0A0MTQ0
A0A0A0MTQ3
A0A0A0MTQ5
A0A0A0MTQ8
A0A0A0MTR0
A0A0A0MTR3
A0A0A0MTS0
A0A0A0MTS3
A0A0A0MTS4
A0A0A0MTS6
A0A0A0MTS8
A0A0A0MTS9
A0A0A0MTT1
A0A0A0MTT2
A0A0A0MTT3
A0A0A0MTT5
A0A0A0MTT6
A0A0A0MTT8
A0A0A0MTU0
A0A0A0MTU3
A0A0A0MTU4
A0A0A6YYA8
A0A0A6YYC7
A0A0A6YYD6
A0A0A6YYF7
A0A0A6YYG8
A0A0A6YYH9
A0A0A6YYI3
A0A0A6YYI5
A0A0A6YYI9
A0A0A6YYL0
A0A0A6YYL2
A0A0A6YYN8
A0A0A8K986
A0A0A8KBA1
A0A0B4J1R0
A0A0B4J1R1
A0A0B4J1R7
A0A0B4J1R8
A0A0B4J1R9
A0A0B4J1S2
A0A0B4J1S6
A0A0B4J1S9
A0A0B4J1T5
A0A0B4J1T6
A0A0B4J1V9
A0A0B4J1W0
A0A0B4J1W1
A0A0B4J1W4
A0A0B4J1W6
A0A0B4J1W7
A0A0B4J1W8
A0A0B4J1X3
A0A0B4J1X4
A0A0B4J1X7
A0A0B4J1Y0
A0A0B4J1Y4
A0A0B4J1Y6
A0A0B4J1Y7
A0A0B4J1Z0
A0A0B4J1Z1
A0A0B4J1Z5
A0A0B4J1Z8
A0A0B4J1Z9
A0A0B4J202
A0A0B4J206
A0A0B4J209
A0A0B4J210
A0A0B4J212
A0A0B4J213
A0A0B4J214
A0A0B4J215
A0A0B4J216
A0A0B4J217
A0A0B4J218
A0A0B4J221
A0A0B4J222
A0A0B4J223
A0A0B4J224
A0A0B4J225
A0A0B4J226
A0A0B4J227
A0A0B4J228
A0A0B4J229
A0A0B4J231
A0A0B4J232
A0A0B4J233
A0A0B4J236
A0A0B4J252
A0A0B4J254
A0A0B4J255
A0A0B4J256
A0A0B4J257
A0A0B4J260
A0A0B4J267
A0A0B4J270
A0A0B4J278
A0A0B4J281
A0A0B4J283
A0A0B4J288
A0A0B4J289
A0A0B4J290
A0A0B4J291
A0A0B4J292
A0A0B4J295
A0A0B4J296
A0A0B4J298
A0A0B4J2A0
A0A0B4J2A3
A0A0B4J2A6
A0A0B4J2A7
A0A0B4J2A8
A0A0B4J2A9
A0A0B4J2B0
A0A0B4J2B1
A0A0B4J2B2
A0A0B4J2B5
A0A0B4J2B9
A0A0B4J2C1
A0A0B4J2C2
A0A0B4J2C3
A0A0B4J2C9
A0A0B4J2D1
A0A0B4J2E3
A0A0B4J2E9
A0A0B4J2F1
A0A0B4J2F4
A0A0B4J2F5
A0A0B4J2F7
A0A0B4J2G0
A0A0B4J2G4
A0A0B4J2G5
A0A0C3SFZ7
A0A0C4DFM1
A0A0C4DFM2
A0A0C4DFM4
A0A0C4DFM5
A0A0C4DFM9
A0A0C4DFN0
A0A0C4DFN6
A0A0C4DFP1
A0A0C4DFP2
A0A0C4DFP6
A0A0C4DFP7
A0A0C4DFP8
A0A0C4DFQ2
A0A0C4DFQ3
A0A0C4DFQ4
A0A0C4DFQ9
A0A0C4DFR2
A0A0C4DFR4
A0A0C4DFS0
A0A0C4DFS2
A0A0C4DFS3
A0A0C4DFS6
A0A0C4DFS8
A0A0C4DFT0
A0A0C4DFT3
A0A0C4DFU3
A0A0C4DFU4
A0A0C4DFU7
A0A0C4DFV0
A0A0C4DFV1
A0A0C4DFV2
A0A0C4DFV3
A0A0C4DFV8
A0A0C4DFW0
A0A0C4DFW3
A0A0C4DFW4
A0A0C4DFW7
A0A0C4DFX8
A0A0C4DFY3
A0A0C4DFY4
A0A0C4DFZ5
A0A0C4DFZ6
A0A0C4DFZ7
A0A0C4DG03
A0A0C4DG04
A0A0C4DG05
A0A0C4DG06
A0A0C4DG08
A0A0C4DG09
A0A0C4DG10
A0A0C4DG13
A0A0C4DG14
A0A0C4DG18
A0A0C4DG19
A0A0C4DG20
A0A0C4DG23
A0A0C4DG27
A0A0C4DG29
A0A0C4DG31
A0A0C4DG32
A0A0C4DG34
A0A0C4DG35
A0A0C4DG36
A0A0C4DG37
A0A0C4DG39
A0A0C4DG43
A0A0C4DG44
A0A0C4DG45
A0A0C4DG46
A0A0C4DG49
A0A0C4DG50
A0A0C4DG51
A0A0C4DG52
A0A0C4DG54
A0A0C4DG55
A0A0C4DG57
A0A0C4DG58
A0A0C4DG59
A0A0C4DG60
A0A0C4DG63
A0A0C4DG64
A0A0C4DG65
A0A0C4DG66
A0A0C4DG67
A0A0C4DG69
A0A0C4DG71
A0A0C4DG72
A0A0C4DG74
A0A0C4DG75
A0A0C4DG77
A0A0C4DG78
A0A0C4DG79
A0A0C4DG80
A0A0C4DG81
A0A0C4DG83
A0A0C4DG84
A0A0C4DG90
A0A0C4DG93
A0A0C4DG96
A0A0C4DG97
A0A0C4DGA0
A0A0C4DGA1
A0A0C4DGA4
A0A0C4DGA8
A0A0C4DGA9
A0A0C4DGB3
A0A0C4DGB4
A0A0C4DGB8
A0A0C4DGC2
A0A0C4DGC7
A0A0C4DGC8
A0A0C4DGD3
A0A0C4DGD4
A0A0C4DGD5
A0A0C4DGD6
A0A0C4DGD7
A0A0C4DGD8
A0A0C4DGD9
A0A0C4DGE2
A0A0C4DGE3
A0A0C4DGE4
A0A0C4DGE5
A0A0C4DGE6
A0A0C4DGE8
A0A0C4DGF0
A0A0C4DGF2
A0A0C4DGF3
A0A0C4DGF5
A0A0C4DGF7
A0A0C4DGF9
A0A0C4DGG0
A0A0C4DGG2
A0A0C4DGG3
A0A0C4DGG4
A0A0C4DGG5
A0A0C4DGG7
A0A0C4DGG8
A0A0C4DGH0
A0A0C4DGH1
A0A0C4DGH4
A0A0C4DGH6
A0A0C4DGH8
A0A0C4DGH9
A0A0C4DGI2
A0A0C4DGI4
A0A0C4DGI5
A0A0C4DGI9
A0A0C4DGJ2
A0A0C4DGJ4
A0A0C4DGJ5
A0A0C4DGJ6
A0A0C4DGJ9
A0A0C4DGK4
A0A0C4DGK5
A0A0C4DGL0
A0A0C4DGL6
A0A0C4DGL7
A0A0C4DGM1
A0A0C4DGM2
A0A0C4DGM3
A0A0C4DGM4
A0A0C4DGM5
A0A0C4DGM6
A0A0C4DGN1
A0A0C4DGN2
A0A0C4DGN3
A0A0C4DGN5
A0A0C4DGN9
A0A0C4DGP0
A0A0C4DGP1
A0A0C4DGP3
A0A0C4DGP4
A0A0C4DGP6
A0A0C4DGP7
A0A0C4DGP9
A0A0C4DGQ1
A0A0C4DGQ3
A0A0C4DGQ4
A0A0C4DGQ6
A0A0C4DGQ8
A0A0C4DGQ9
A0A0C4DGR0
A0A0C4DGR1
A0A0C4DGR2
A0A0C4DGR4
A0A0C4DGR5
A0A0C4DGR6
A0A0C4DGR7
A0A0C4DGR8
A0A0C4DGS3
A0A0C4DGS4
A0A0C4DGS6
A0A0C4DGS7
A0A0C4DGT1
A0A0C4DGT7
A0A0C4DGU3
A0A0C4DGU4
A0A0C4DGV0
A0A0C4DGV1
A0A0C4DGV3
A0A0C4DGX6
A0A0C4DGX8
A0A0C4DGX9
A0A0C4DGY2
A0A0C4DGY3
A0A0C4DGY4
A0A0C4DGY6
A0A0C4DGZ2
A0A0C4DGZ7
A0A0C4DH01
A0A0C4DH04
A0A0C4DH05
A0A0C4DH06
A0A0C4DH10
A0A0C4DH12
A0A0C4DH13
A0A0C4DH16
A0A0C4DH17
A0A0C4DH20
A0A0C4DH44
A0A0C4DH47
A0A0C4DH48
A0A0C4DH49
A0A0C4DH51
A0A0C4DH52
A0A0C4DH53
A0A0C4DH60
A0A0C4DH61
A0A0C4DH63
A0A0C4DH64
A0A0C4DH65
A0A0C4DH70
A0A0C4DH75
A0A0C4DH76
A0A0C4DH85
A0A0C4DH86
A0A0C4DH89
A0A0C4DH90
A0A0C4DH93
A0A0C4ZLQ8
A0A0C4ZLV8
A0A0C4ZN08
A0A0C4ZN30
A0A0C4ZN31
A0A0C4ZNX3
A0A0C4ZNX4
A0A0C4ZNX8
A0A0C4ZQX3
A0A0C4ZR07
A0A0D9SEH3
A0A0D9SEH5
A0A0D9SEH6
A0A0D9SEI0
A0A0D9SEI3
A0A0D9SEI9
A0A0D9SEJ1
A0A0D9SEJ2
A0A0D9SEJ5
A0A0D9SEJ8
A0A0D9SEK1
A0A0D9SEM4
A0A0D9SEM9
A0A0D9SEN0
A0A0D9SEN2
A0A0D9SEN4
A0A0D9SEP2
A0A0D9SEP9
A0A0D9SEQ4
A0A0D9SEQ7
A0A0D9SER5
A0A0D9SER6
A0A0D9SES4
A0A0D9SES7
A0A0D9SET0
A0A0D9SET1
A0A0D9SEU7
A0A0D9SEV0
A0A0D9SEV2
A0A0D9SEW3
A0A0D9SEW5
A0A0D9SEX1
A0A0D9SEX8
A0A0D9SEY3
A0A0D9SEY4
A0A0D9SEY7
A0A0D9SEZ3
A0A0D9SEZ6
A0A0D9SEZ7
A0A0D9SF04
A0A0D9SF05
A0A0D9SF09
A0A0D9SF14
A0A0D9SF18
A0A0D9SF19
A0A0D9SF20
A0A0D9SF23
A0A0D9SF25
A0A0D9SF26
A0A0D9SF32
A0A0D9SF36
A0A0D9SF38
A0A0D9SF41
A0A0D9SF44
A0A0D9SF63
A0A0D9SF65
A0A0D9SF70
A0A0D9SF71
A0A0D9SF74
A0A0D9SF75
A0A0D9SF76
A0A0D9SF80
A0A0D9SF81
A0A0D9SF86
A0A0D9SF88
A0A0D9SF89
A0A0D9SF91
A0A0D9SF92
A0A0D9SF97
A0A0D9SFA0
A0A0D9SFA7
A0A0D9SFA8
A0A0D9SFA9
A0A0D9SFB0
A0A0D9SFB2
A0A0D9SFB9
A0A0D9SFC1
A0A0D9SFC7
A0A0D9SFC8
A0A0D9SFD2
A0A0D9SFD7
A0A0D9SFD8
A0A0D9SFE0
A0A0D9SFE1
A0A0D9SFE3
A0A0D9SFE5
A0A0D9SFE7
A0A0D9SFE8
A0A0D9SFF4
A0A0D9SFF6
A0A0D9SFF9
A0A0D9SFG0
A0A0D9SFG6
A0A0D9SFH5
A0A0D9SFH6
A0A0D9SFI3
A0A0D9SFI4
A0A0D9SFI5
A0A0D9SFI6
A0A0D9SFI7
A0A0D9SFI9
A0A0D9SFJ1
A0A0D9SFJ2
A0A0D9SFJ4
A0A0D9SFJ7
A0A0D9SFK0
A0A0D9SFK9
A0A0D9SFL5
A0A0D9SFL8
A0A0D9SFM6
A0A0D9SFM8
A0A0D9SFN1
A0A0D9SFN2
A0A0D9SFP3
A0A0D9SFQ6
A0A0D9SFQ7
A0A0D9SFR1
A0A0D9SFR4
A0A0D9SFR5
A0A0D9SFR8
A0A0D9SFS5
A0A0D9SFU1
A0A0D9SFU3
A0A0D9SFU4
A0A0D9SFU5
A0A0D9SFU6
A0A0D9SFV4
A0A0D9SFV7
A0A0D9SFV9
A0A0D9SFW0
A0A0D9SFW1
A0A0D9SFW3
A0A0D9SFW6
A0A0D9SFW8
A0A0D9SFX5
A0A0D9SFX7
A0A0D9SFY2
A0A0D9SFY5
A0A0D9SFY6
A0A0D9SFY7
A0A0D9SFY9
A0A0D9SFZ1
A0A0D9SFZ3
A0A0D9SFZ4
A0A0D9SFZ9
A0A0D9SG04
A0A0D9SG11
A0A0D9SG14
A0A0D9SG23
A0A0D9SG24
A0A0D9SG25
A0A0D9SG26
A0A0D9SG39
A0A0D9SG44
A0A0D9SG52
A0A0D9SG54
A0A0D9SG55
A0A0D9SG57
A0A0D9SG58
A0A0D9SG61
A0A0D9SG71
A0A0D9SG77
A0A0D9SG78
A0A0D9SG79
A0A0D9SG84
A0A0D9SG85
A0A0D9SG88
A0A0D9SG93
A0A0D9SG96
A0A0D9SG99
A0A0D9SGA4
A0A0D9SGA6
A0A0D9SGB2
A0A0D9SGB5
A0A0D9SGC3
A0A0D9SGC5
A0A0D9SGD0
A0A0D9SGD1
A0A0D9SGD3
A0A0D9SGD4
A0A0D9SGD6
A0A0D9SGD7
A0A0D9SGE4
A0A0D9SGE5
A0A0D9SGE6
A0A0D9SGE7
A0A0D9SGF2
A0A0D9SGF3
A0A0D9SGF7
A0A0D9SGF8
A0A0D9SGF9
A0A0D9SGG2
A0A0D9SGG5
A0A0D9SGH1
A0A0D9SGH2
A0A0D9SGH7
A0A0D9SGI4
A0A0D9SGJ4
A0A0D9SGK0
A0A0D9SGK2
A0A0D9SGK3
A0A0E3D6N2
A0A0G2JH29
A0A0G2JH30
A0A0G2JH32
A0A0G2JH37
A0A0G2JH42
A0A0G2JH58
A0A0G2JH66
A0A0G2JH67
A0A0G2JH91
A0A0G2JHB4
A0A0G2JHB5
A0A0G2JHB6
A0A0G2JHB7
A0A0G2JHC2
A0A0G2JHI0
A0A0G2JHI2
A0A0G2JHI3
A0A0G2JHK2
A0A0G2JHK4
A0A0G2JHL0
A0A0G2JHL1
A0A0G2JHM8
A0A0G2JHN7
A0A0G2JHT6
A0A0G2JHX4
A0A0G2JI07
A0A0G2JI09
A0A0G2JI36
A0A0G2JI49
A0A0G2JI50
A0A0G2JI52
A0A0G2JI89
A0A0G2JIA2
A0A0G2JIA9
A0A0G2JIB3
A0A0G2JIC1
A0A0G2JIC2
A0A0G2JIC6
A0A0G2JID8
A0A0G2JID9
A0A0G2JIF0
A0A0G2JIG2
A0A0G2JIG4
A0A0G2JIJ7
A0A0G2JIJ9
A0A0G2JIN5
A0A0G2JIT5
A0A0G2JIU6
A0A0G2JIV5
A0A0G2JIW1
A0A0G2JIW2
A0A0G2JIW6
A0A0G2JIZ4
A0A0G2JIZ7
A0A0G2JJ08
A0A0G2JJ13
A0A0G2JJ26
A0A0G2JJ52
A0A0G2JJ55
A0A0G2JJ70
A0A0G2JJ73
A0A0G2JJ84
A0A0G2JJ92
A0A0G2JJA0
A0A0G2JJB9
A0A0G2JJF2
A0A0G2JJF5
A0A0G2JJF7
A0A0G2JJG8
A0A0G2JJI2
A0A0G2JJI5
A0A0G2JJL1
A0A0G2JJP1
A0A0G2JJR8
A0A0G2JJT9
A0A0G2JJW2
A0A0G2JJX2
A0A0G2JJY3
A0A0G2JJZ4
A0A0G2JK02
A0A0G2JK05
A0A0G2JK07
A0A0G2JK11
A0A0G2JK30
A0A0G2JK37
A0A0G2JK42
A0A0G2JK44
A0A0G2JK66
A0A0G2JK88
A0A0G2JK97
A0A0G2JKA5
A0A0G2JKB6
A0A0G2JKD0
A0A0G2JKD1
A0A0G2JKF1
A0A0G2JKJ1
A0A0G2JKJ3
A0A0G2JKR3
A0A0G2JKS1
A0A0G2JKS5
A0A0G2JKT7
A0A0G2JKW9
A0A0G2JKZ1
A0A0G2JL21
A0A0G2JL23
A0A0G2JL27
A0A0G2JL37
A0A0G2JLA3
A0A0G2JLC7
A0A0G2JLD8
A0A0G2JLE6
A0A0G2JLE8
A0A0G2JLF9
A0A0G2JLG2
A0A0G2JLG4
A0A0G2JLK3
A0A0G2JLK6
A0A0G2JLK8
A0A0G2JLL1
A0A0G2JLL3
A0A0G2JLL4
A0A0G2JLL6
A0A0G2JLM0
A0A0G2JLM1
A0A0G2JLM4
A0A0G2JLM5
A0A0G2JLM6
A0A0G2JLM7
A0A0G2JLN0
A0A0G2JLP2
A0A0G2JLP6
A0A0G2JLQ0
A0A0G2JLQ3
A0A0G2JLQ8
A0A0G2JLR5
A0A0G2JLS1
A0A0G2JLS7
A0A0G2JLS9
A0A0G2JLT7
A0A0G2JLU2
A0A0G2JLU6
A0A0G2JLU7
A0A0G2JLU8
A0A0G2JLV5
A0A0G2JLV7
A0A0G2JLW4
A0A0G2JLW6
A0A0G2JLW8
A0A0G2JLX2
A0A0G2JLX3
A0A0G2JLX6
A0A0G2JLX7
A0A0G2JLX9
A0A0G2JLY3
A0A0G2JLZ2
A0A0G2JLZ4
A0A0G2JM05
A0A0G2JM09
A0A0G2JM13
A0A0G2JM19
A0A0G2JM20
A0A0G2JM22
A0A0G2JM25
A0A0G2JM27
A0A0G2JM28
A0A0G2JM30
A0A0G2JM36
A0A0G2JM37
A0A0G2JM38
A0A0G2JM39
A0A0G2JM43
A0A0G2JM44
A0A0G2JM46
A0A0G2JM47
A0A0G2JM53
A0A0G2JM57
A0A0G2JM59
A0A0G2JM66
A0A0G2JM70
A0A0G2JM79
A0A0G2JM84
A0A0G2JM93
A0A0G2JM94
A0A0G2JM95
A0A0G2JM97
A0A0G2JM99
A0A0G2JMA0
A0A0G2JMA3
A0A0G2JMB1
A0A0G2JMB2
A0A0G2JMB6
A0A0G2JMC1
A0A0G2JMC3
A0A0G2JMC4
A0A0G2JMC9
A0A0G2JMD1
A0A0G2JMD7
A0A0G2JME2
A0A0G2JME4
A0A0G2JMF5
A0A0G2JMF6
A0A0G2JMF9
A0A0G2JMG0
A0A0G2JMG8
A0A0G2JMG9
A0A0G2JMH0
A0A0G2JMH3
A0A0G2JMH7
A0A0G2JMI0
A0A0G2JMI1
A0A0G2JMJ0
A0A0G2JMJ3
A0A0G2JMK7
A0A0G2JML1
A0A0G2JML4
A0A0G2JML6
A0A0G2JMM0
A0A0G2JMM1
A0A0G2JMM6
A0A0G2JMM7
A0A0G2JMN6
A0A0G2JMN8
A0A0G2JMP0
A0A0G2JMP8
A0A0G2JMQ2
A0A0G2JMQ9
A0A0G2JMR1
A0A0G2JMR2
A0A0G2JMR5
A0A0G2JMS0
A0A0G2JMS2
A0A0G2JMS5
A0A0G2JMS6
A0A0G2JMU2
A0A0G2JMU7
A0A0G2JMV4
A0A0G2JMV5
A0A0G2JMV8
A0A0G2JMV9
A0A0G2JMW1
A0A0G2JMW4
A0A0G2JMW7
A0A0G2JMW8
A0A0G2JMX0
A0A0G2JMX5
A0A0G2JMY9
A0A0G2JMZ3
A0A0G2JMZ9
A0A0G2JN00
A0A0G2JN01
A0A0G2JN05
A0A0G2JN09
A0A0G2JN10
A0A0G2JN16
A0A0G2JN18
A0A0G2JN29
A0A0G2JN31
A0A0G2JN35
A0A0G2JN36
A0A0G2JN38
A0A0G2JN40
A0A0G2JN43
A0A0G2JN45
A0A0G2JN47
A0A0G2JN48
A0A0G2JN52
A0A0G2JN53
A0A0G2JN56
A0A0G2JN57
A0A0G2JN59
A0A0G2JN63
A0A0G2JN65
A0A0G2JN67
A0A0G2JN68
A0A0G2JN69
A0A0G2JN70
A0A0G2JN73
A0A0G2JN84
A0A0G2JN90
A0A0G2JN91
A0A0G2JN95
A0A0G2JNA1
A0A0G2JNA7
A0A0G2JNB1
A0A0G2JNB2
A0A0G2JNB3
A0A0G2JNB4
A0A0G2JNC5
A0A0G2JNC7
A0A0G2JNC8
A0A0G2JND2
A0A0G2JND4
A0A0G2JND7
A0A0G2JND8
A0A0G2JNE3
A0A0G2JNE8
A0A0G2JNE9
A0A0G2JNF3
A0A0G2JNF4
A0A0G2JNF6
A0A0G2JNG1
A0A0G2JNG2
A0A0G2JNG3
A0A0G2JNG7
A0A0G2JNH1
A0A0G2JNH4
A0A0G2JNH6
A0A0G2JNH9
A0A0G2JNI1
A0A0G2JNI5
A0A0G2JNJ1
A0A0G2JNJ6
A0A0G2JNJ9
A0A0G2JNK1
A0A0G2JNK2
A0A0G2JNK3
A0A0G2JNK6
A0A0G2JNK8
A0A0G2JNL1
A0A0G2JNL9
A0A0G2JNM2
A0A0G2JNM4
A0A0G2JNN1
A0A0G2JNN5
A0A0G2JNP3
A0A0G2JNQ3
A0A0G2JNQ6
A0A0G2JNQ7
A0A0G2JNR0
A0A0G2JNR6
A0A0G2JNR7
A0A0G2JNR8
A0A0G2JNS3
A0A0G2JNS6
A0A0G2JNS9
A0A0G2JNT0
A0A0G2JNT7
A0A0G2JNT8
A0A0G2JNU1
A0A0G2JNU6
A0A0G2JNU9
A0A0G2JNV5
A0A0G2JNW1
A0A0G2JNW2
A0A0G2JNW3
A0A0G2JNW7
A0A0G2JNW9
A0A0G2JNX1
A0A0G2JNX3
A0A0G2JNX5
A0A0G2JNX6
A0A0G2JNX7
A0A0G2JNY3
A0A0G2JNY7
A0A0G2JNZ6
A0A0G2JP11
A0A0G2JP14
A0A0G2JP16
A0A0G2JP18
A0A0G2JP20
A0A0G2JP21
A0A0G2JP25
A0A0G2JP28
A0A0G2JP31
A0A0G2JP35
A0A0G2JP37
A0A0G2JP41
A0A0G2JP48
A0A0G2JP55
A0A0G2JP59
A0A0G2JP64
A0A0G2JP67
A0A0G2JP71
A0A0G2JP77
A0A0G2JP84
A0A0G2JP89
A0A0G2JP90
A0A0G2JP93
A0A0G2JP95
A0A0G2JP96
A0A0G2JPA2
A0A0G2JPA3
A0A0G2JPA5
A0A0G2JPA6
A0A0G2JPA9
A0A0G2JPB1
A0A0G2JPB3
A0A0G2JPB6
A0A0G2JPB7
A0A0G2JPC2
A0A0G2JPC4
A0A0G2JPC7
A0A0G2JPD0
A0A0G2JPD9
A0A0G2JPE0
A0A0G2JPE3
A0A0G2JPE9
A0A0G2JPF2
A0A0G2JPF6
A0A0G2JPF8
A0A0G2JPG1
A0A0G2JPG2
A0A0G2JPG6
A0A0G2JPH3
A0A0G2JPH5
A0A0G2JPH6
A0A0G2JPH7
A0A0G2JPI0
A0A0G2JPI1
A0A0G2JPI4
A0A0G2JPI7
A0A0G2JPK5
A0A0G2JPL0
A0A0G2JPL6
A0A0G2JPM1
A0A0G2JPM8
A0A0G2JPN1
A0A0G2JPN4
A0A0G2JPN7
A0A0G2JPP0
A0A0G2JPP1
A0A0G2JPP7
A0A0G2JPP8
A0A0G2JPQ2
A0A0G2JPQ3
A0A0G2JPQ5
A0A0G2JPR7
A0A0G2JPR9
A0A0G2JPS7
A0A0G2JPS8
A0A0G2JPS9
A0A0G2JPT2
A0A0G2JPT4
A0A0G2JPU4
A0A0G2JPV6
A0A0G2JPW1
A0A0G2JPW2
A0A0G2JPW3
A0A0G2JPW6
A0A0G2JPX0
A0A0G2JPX5
A0A0G2JPY0
A0A0G2JPY1
A0A0G2JPY8
A0A0G2JPZ0
A0A0G2JPZ4
A0A0G2JQ05
A0A0G2JQ06
A0A0G2JQ08
A0A0G2JQ10
A0A0G2JQ13
A0A0G2JQ15
A0A0G2JQ19
A0A0G2JQ20
A0A0G2JQ22
A0A0G2JQ24
A0A0G2JQ25
A0A0G2JQ26
A0A0G2JQ35
A0A0G2JQ37
A0A0G2JQ39
A0A0G2JQ40
A0A0G2JQ42
A0A0G2JQ44
A0A0G2JQ46
A0A0G2JQ47
A0A0G2JQ48
A0A0G2JQ50
A0A0G2JQ71
A0A0G2JQ76
A0A0G2JQ84
A0A0G2JQ91
A0A0G2JQ95
A0A0G2JQB5
A0A0G2JQB7
A0A0G2JQD2
A0A0G2JQD6
A0A0G2JQD8
A0A0G2JQE0
A0A0G2JQF1
A0A0G2JQF4
A0A0G2JQF5
A0A0G2JQH2
A0A0G2JQI6
A0A0G2JQI7
A0A0G2JQJ0
A0A0G2JQK5
A0A0G2JQM0
A0A0G2JQM2
A0A0G2JQM3
A0A0G2JQN5
A0A0G2JQT1
A0A0G2JQT5
A0A0G2JQU7
A0A0G2JQV0
A0A0G2JQW1
A0A0G2JQZ3
A0A0G2JQZ4
A0A0G2JQZ6
A0A0G2JR02
A0A0G2JR20
A0A0G2JR26
A0A0G2JR44
A0A0G2JR45
A0A0G2JR50
A0A0G2JR51
A0A0G2JR53
A0A0G2JR74
A0A0G2JR78
A0A0G2JR84
A0A0G2JR96
A0A0G2JRA3
A0A0G2JRB5
A0A0G2JRC2
A0A0G2JRD1
A0A0G2JRF5
A0A0G2JRG0
A0A0G2JRG1
A0A0G2JRG2
A0A0G2JRG8
A0A0G2JRI7
A0A0G2JRI9
A0A0G2JRJ1
A0A0G2JRJ5
A0A0G2JRL8
A0A0G2JRM4
A0A0G2JRM9
A0A0G2JRN3
A0A0G2JRN4
A0A0G2JRP3
A0A0G2JRP6
A0A0G2JRP8
A0A0G2JRQ6
A0A0G2JRR8
A0A0G2JRS3
A0A0G2JRS5
A0A0G2JRS6
A0A0G2JRT0
A0A0G2JRT2
A0A0G2JRV3
A0A0G2JRV9
A0A0G2JRW2
A0A0G2JRW7
A0A0G2JRX2
A0A0G2JRX6
A0A0G2JRX7
A0A0G2JRX8
A0A0G2JRY5
A0A0G2JS25
A0A0G2JS28
A0A0G2JS40
A0A0G2JS85
A0A0G2JS89
A0A0G2JSA8
A0A0G2JSB3
A0A0G2JSC0
A0A0G2JSC7
A0A0G2JSC8
A0A0G2JSD6
A0A0G2JSE0
A0A0G2JSE2
A0A0G2JSE9
A0A0G2JSF1
A0A0G2UM11
A0A0H2UH41
A0A0J9YVN4
A0A0J9YVN8
A0A0J9YVN9
A0A0J9YVP1
A0A0J9YVR1
A0A0J9YVR3
A0A0J9YVR6
A0A0J9YVS1
A0A0J9YVS6
A0A0J9YVT7
A0A0J9YVU1
A0A0J9YVU5
A0A0J9YVV1
A0A0J9YVV7
A0A0J9YVV8
A0A0J9YVW2
A0A0J9YVW3
A0A0J9YVW5
A0A0J9YVW6
A0A0J9YVX1
A0A0J9YVY2
A0A0J9YVY4
A0A0J9YVY6
A0A0J9YVZ0
A0A0J9YW00
A0A0J9YW02
A0A0J9YW05
A0A0J9YW09
A0A0J9YW10
A0A0J9YW16
A0A0J9YW29
A0A0J9YW37
A0A0J9YW45
A0A0J9YW51
A0A0J9YW63
A0A0J9YW69
A0A0J9YW70
A0A0J9YW77
A0A0J9YW95
A0A0J9YWA1
A0A0J9YWA6
A0A0J9YWB2
A0A0J9YWC2
A0A0J9YWD1
A0A0J9YWD2
A0A0J9YWE1
A0A0J9YWE8
A0A0J9YWF0
A0A0J9YWF7
A0A0J9YWF9
A0A0J9YWH2
A0A0J9YWH4
A0A0J9YWI3
A0A0J9YWI5
A0A0J9YWK3
A0A0J9YWK4
A0A0J9YWL8
A0A0J9YWM0
A0A0J9YWM1
A0A0J9YWM3
A0A0J9YWM7
A0A0J9YWN0
A0A0J9YWP2
A0A0J9YWQ1
A0A0J9YWQ3
A0A0J9YWQ8
A0A0J9YWR0
A0A0J9YWR1
A0A0J9YWR7
A0A0J9YWS8
A0A0J9YWU2
A0A0J9YWU3
A0A0J9YWU8
A0A0J9YWV2
A0A0J9YWV6
A0A0J9YWX2
A0A0J9YWY1
A0A0J9YWZ4
A0A0J9YWZ5
A0A0J9YX09
A0A0J9YX13
A0A0J9YX15
A0A0J9YX19
A0A0J9YX20
A0A0J9YX21
A0A0J9YX34
A0A0J9YX41
A0A0J9YX42
A0A0J9YX44
A0A0J9YX57
A0A0J9YX61
A0A0J9YX65
A0A0J9YX72
A0A0J9YX86
A0A0J9YX89
A0A0J9YX90
A0A0J9YX94
A0A0J9YXA3
A0A0J9YXB2
A0A0J9YXE1
A0A0J9YXE4
A0A0J9YXE7
A0A0J9YXE9
A0A0J9YXF6
A0A0J9YXF8
A0A0J9YXF9
A0A0J9YXG1
A0A0J9YXG2
A0A0J9YXG3
A0A0J9YXG9
A0A0J9YXH5
A0A0J9YXH6
A0A0J9YXH7
A0A0J9YXH9
A0A0J9YXI7
A0A0J9YXJ6
A0A0J9YXK1
A0A0J9YXL8
A0A0J9YXM1
A0A0J9YXM3
A0A0J9YXN9
A0A0J9YXP5
A0A0J9YXQ4
A0A0J9YXQ8
A0A0J9YXQ9
A0A0J9YXT3
A0A0J9YXU2
A0A0J9YXU4
A0A0J9YXV3
A0A0J9YXV5
A0A0J9YXV8
A0A0J9YXW2
A0A0J9YXX0
A0A0J9YXY1
A0A0J9YXY6
A0A0J9YXZ1
A0A0J9YXZ3
A0A0J9YXZ4
A0A0J9YXZ5
A0A0J9YXZ6
A0A0J9YY08
A0A0J9YY10
A0A0J9YY12
A0A0J9YY30
A0A0J9YY38
A0A0J9YY42
A0A0J9YY46
A0A0J9YY48
A0A0J9YY52
A0A0J9YY58
A0A0J9YY65
A0A0J9YY69
A0A0J9YY71
A0A0J9YY72
A0A0J9YY76
A0A0J9YY79
A0A0J9YY89
A0A0J9YYA3
A0A0J9YYB4
A0A0J9YYC1
A0A0J9YYC8
A0A0J9YYD2
A0A0J9YYD8
A0A0J9YYE2
A0A0J9YYE4
A0A0J9YYF0
A0A0J9YYF1
A0A0J9YYF2
A0A0J9YYF3
A0A0J9YYF5
A0A0J9YYF6
A0A0J9YYF7
A0A0J9YYG2
A0A0J9YYI7
A0A0J9YYI8
A0A0J9YYJ7
A0A0J9YYJ9
A0A0J9YYK1
A0A0J9YYK8
A0A0J9YYL5
A0A0M3HER0
A0A0M3HER2
A0A0M3HER8
A0A0R4J2E0
A0A0R4J2E2
A0A0R4J2E5
A0A0R4J2E8
A0A0R4J2E9
A0A0R4J2F2
A0A0R4J2F6
A0A0S2Z3B2
A0A0S2Z3I2
A0A0S2Z3M4
A0A0S2Z3N5
A0A0S2Z3Q8
A0A0S2Z3U6
A0A0S2Z3V7
A0A0S2Z406
A0A0S2Z413
A0A0S2Z429
A0A0S2Z4A4
A0A0S2Z4J5
A0A0S2Z4J7
A0A0S2Z4W0
A0A0S2Z521
A0A0S2Z5C6
A0A0S2Z5D0
A0A0S2Z5G5
A0A0S2Z5I4
A0A0S2Z5Q6
A0A0S2Z5Z2
A0A0U1RQB8
A0A0U1RQC3
A0A0U1RQD1
A0A0U1RQD7
A0A0U1RQD8
A0A0U1RQE4
A0A0U1RQE9
A0A0U1RQF5
A0A0U1RQF8
A0A0U1RQF9
A0A0U1RQG2
A0A0U1RQG5
A0A0U1RQG6
A0A0U1RQG8
A0A0U1RQH1
A0A0U1RQH4
A0A0U1RQH7
A0A0U1RQH9
A0A0U1RQI2
A0A0U1RQI8
A0A0U1RQI9
A0A0U1RQJ1
A0A0U1RQJ3
A0A0U1RQJ6
A0A0U1RQJ7
A0A0U1RQK2
A0A0U1RQK3
A0A0U1RQK8
A0A0U1RQL1
A0A0U1RQL4
A0A0U1RQL5
A0A0U1RQL9
A0A0U1RQM7
A0A0U1RQM8
A0A0U1RQM9
A0A0U1RQN3
A0A0U1RQN6
A0A0U1RQN7
A0A0U1RQN8
A0A0U1RQP3
A0A0U1RQP8
A0A0U1RQQ1
A0A0U1RQQ7
A0A0U1RQQ8
A0A0U1RQQ9
A0A0U1RQR0
A0A0U1RQR1
A0A0U1RQR9
A0A0U1RQS0
A0A0U1RQS1
A0A0U1RQS3
A0A0U1RQS5
A0A0U1RQS6
A0A0U1RQS7
A0A0U1RQS9
A0A0U1RQT0
A0A0U1RQT2
A0A0U1RQT4
A0A0U1RQT5
A0A0U1RQT9
A0A0U1RQU0
A0A0U1RQU2
A0A0U1RQU6
A0A0U1RQU7
A0A0U1RQU9
A0A0U1RQV1
A0A0U1RQV7
A0A0U1RQW0
A0A0U1RQW1
A0A0U1RQW3
A0A0U1RQW5
A0A0U1RQW7
A0A0U1RQW8
A0A0U1RQX0
A0A0U1RQX3
A0A0U1RQX4
A0A0U1RQX5
A0A0U1RQY2
A0A0U1RQY6
A0A0U1RQY9
A0A0U1RQZ1
A0A0U1RQZ2
A0A0U1RQZ5
A0A0U1RQZ7
A0A0U1RR00
A0A0U1RR03
A0A0U1RR05
A0A0U1RR06
A0A0U1RR09
A0A0U1RR10
A0A0U1RR17
A0A0U1RR19
A0A0U1RR23
A0A0U1RR26
A0A0U1RR29
A0A0U1RR33
A0A0U1RR34
A0A0U1RR37
A0A0U1RR38
A0A0U1RR42
A0A0U1RR44
A0A0U1RR46
A0A0U1RR47
A0A0U1RR49
A0A0U1RR53
A0A0U1RR54
A0A0U1RR55
A0A0U1RR57
A0A0U1RR58
A0A0U1RR59
A0A0U1RR61
A0A0U1RR64
A0A0U1RR65
A0A0U1RR69
A0A0U1RR71
A0A0U1RR74
A0A0U1RR76
A0A0U1RR79
A0A0U1RR80
A0A0U1RR83
A0A0U1RR85
A0A0U1RR89
A0A0U1RR91
A0A0U1RR97
A0A0U1RRA1
A0A0U1RRA2
A0A0U1RRA3
A0A0U1RRA4
A0A0U1RRA6
A0A0U1RRB4
A0A0U1RRB5
A0A0U1RRB9
A0A0U1RRC1
A0A0U1RRC3
A0A0U1RRC4
A0A0U1RRC8
A0A0U1RRC9
A0A0U1RRD0
A0A0U1RRD2
A0A0U1RRD6
A0A0U1RRD7
A0A0U1RRE1
A0A0U1RRE6
A0A0U1RRE8
A0A0U1RRF1
A0A0U1RRF2
A0A0U1RRF3
A0A0U1RRF6
A0A0U1RRF8
A0A0U1RRG3
A0A0U1RRG4
A0A0U1RRG8
A0A0U1RRH2
A0A0U1RRH4
A0A0U1RRH5
A0A0U1RRH9
A0A0U1RRI0
A0A0U1RRI4
A0A0U1RRI8
A0A0U1RRI9
A0A0U1RRJ2
A0A0U1RRJ3
A0A0U1RRJ4
A0A0U1RRJ7
A0A0U1RRJ8
A0A0U1RRJ9
A0A0U1RRK0
A0A0U1RRK1
A0A0U1RRK3
A0A0U1RRK4
A0A0U1RRK5
A0A0U1RRK6
A0A0U1RRK7
A0A0U1RRL0
A0A0U1RRL2
A0A0U1RRM2
A0A0U1RRM5
A0A0U1RRM7
A0A0U1RRN0
A0A0U1RRN1
A0A0U1RRN2
A0A0U1WNF5
A0A0U5GHD6
A0A0X1KG74
A0A0X1KG75
A0A0X1KG80
A0A120N617
A0A126GW95
A0A126GWB3
A0A126GWF9
A0A126GWQ6
A0A140LJL2
A0A140T8W2
A0A140T8W3
A0A140T8W4
A0A140T8W8
A0A140T8W9
A0A140T8X0
A0A140T8X3
A0A140T8X4
A0A140T8X5
A0A140T8X6
A0A140T8X8
A0A140T8X9
A0A140T8Y1
A0A140T8Y2
A0A140T8Y9
A0A140T8Z4
A0A140T8Z6
A0A140T901
A0A140T908
A0A140T911
A0A140T921
A0A140T924
A0A140T925
A0A140T926
A0A140T927
A0A140T930
A0A140T937
A0A140T940
A0A140T941
A0A140T943
A0A140T944
A0A140T946
A0A140T947
A0A140T950
A0A140T952
A0A140T953
A0A140T955
A0A140T960
A0A140T962
A0A140T967
A0A140T972
A0A140T975
A0A140T981
A0A140T982
A0A140T985
A0A140T986
A0A140T989
A0A140T990
A0A140T994
A0A140T995
A0A140T997
A0A140T998
A0A140T9A1
A0A140T9A3
A0A140T9A7
A0A140T9B2
A0A140T9B3
A0A140T9B7
A0A140T9B8
A0A140T9C1
A0A140T9C4
A0A140T9C7
A0A140T9C9
A0A140T9D0
A0A140T9D1
A0A140T9D4
A0A140T9D5
A0A140T9D8
A0A140T9E5
A0A140T9E6
A0A140T9E7
A0A140T9F6
A0A140T9F9
A0A140T9G1
A0A140T9G3
A0A140T9G4
A0A140T9G8
A0A140T9H9
A0A140T9I2
A0A140T9I5
A0A140T9I6
A0A140T9I9
A0A140T9J3
A0A140T9J6
A0A140T9J7
A0A140T9J8
A0A140T9K0
A0A140T9K3
A0A140T9K4
A0A140T9K9
A0A140T9L0
A0A140T9L5
A0A140T9L8
A0A140T9M1
A0A140T9M2
A0A140T9M4
A0A140T9M6
A0A140T9M7
A0A140T9M8
A0A140T9M9
A0A140T9N2
A0A140T9N4
A0A140T9N5
A0A140T9P3
A0A140T9P4
A0A140T9P5
A0A140T9P6
A0A140T9P9
A0A140T9Q8
A0A140T9R0
A0A140T9R2
A0A140T9R8
A0A140T9R9
A0A140T9S5
A0A140T9T4
A0A140T9T5
A0A140T9T8
A0A140T9T9
A0A140T9U0
A0A140T9U6
A0A140T9U8
A0A140T9V0
A0A140T9V1
A0A140T9V2
A0A140T9V5
A0A140T9V6
A0A140T9V9
A0A140T9W0
A0A140T9W1
A0A140T9W9
A0A140T9X1
A0A140T9X7
A0A140T9X9
A0A140T9Y1
A0A140T9Y3
A0A140T9Y4
A0A140T9Y5
A0A140T9Y6
A0A140T9Y7
A0A140T9Z0
A0A140T9Z2
A0A140T9Z4
A0A140T9Z5
A0A140T9Z6
A0A140T9Z7
A0A140T9Z8
A0A140T9Z9
A0A140TA02
A0A140TA03
A0A140TA05
A0A140TA06
A0A140TA07
A0A140TA08
A0A140TA11
A0A140TA12
A0A140TA13
A0A140TA14
A0A140TA15
A0A140TA18
A0A140TA19
A0A140TA20
A0A140TA21
A0A140TA22
A0A140TA27
A0A140TA28
A0A140TA37
A0A140TA38
A0A140TA42
A0A140TA51
A0A140TA56
A0A140TA57
A0A140TA58
A0A140TA59
A0A140TA63
A0A140TA64
A0A140TA65
A0A140TA66
A0A140TA67
A0A140TA68
A0A140TA69
A0A140TA71
A0A140TA72
A0A140TA73
A0A140TA76
A0A140TA77
A0A140TA79
A0A140VK87
A0A161SXE1
A0A182DWE8
A0A182DWF8
A0A182DWH0
A0A182DWH1
A0A182DWH8
A0A182DWH9
A0A182DWI0
A0A191URG8
A0A191URH1
A0A191URI9
A0A191URJ0
A0A191URJ7
A0A191URK3
A0A1B0GTA6
A0A1B0GTA8
A0A1B0GTA9
A0A1B0GTB1
A0A1B0GTB3
A0A1B0GTB7
A0A1B0GTC0
A0A1B0GTC4
A0A1B0GTC6
A0A1B0GTC7
A0A1B0GTD0
A0A1B0GTD4
A0A1B0GTD5
A0A1B0GTD6
A0A1B0GTD7
A0A1B0GTD8
A0A1B0GTE1
A0A1B0GTE2
A0A1B0GTE3
A0A1B0GTE4
A0A1B0GTE5
A0A1B0GTE8
A0A1B0GTE9
A0A1B0GTF1
A0A1B0GTF3
A0A1B0GTF4
A0A1B0GTF6
A0A1B0GTF7
A0A1B0GTG0
A0A1B0GTG2
A0A1B0GTG3
A0A1B0GTG4
A0A1B0GTG6
A0A1B0GTG8
A0A1B0GTH0
A0A1B0GTH2
A0A1B0GTH7
A0A1B0GTH8
A0A1B0GTH9
A0A1B0GTI1
A0A1B0GTI7
A0A1B0GTJ2
A0A1B0GTJ5
A0A1B0GTJ6
A0A1B0GTJ9
A0A1B0GTK0
A0A1B0GTK3
A0A1B0GTK4
A0A1B0GTK5
A0A1B0GTK6
A0A1B0GTL0
A0A1B0GTL1
A0A1B0GTL3
A0A1B0GTL6
A0A1B0GTL9
A0A1B0GTM0
A0A1B0GTM1
A0A1B0GTM5
A0A1B0GTM7
A0A1B0GTM9
A0A1B0GTN4
A0A1B0GTN8
A0A1B0GTP1
A0A1B0GTP2
A0A1B0GTP3
A0A1B0GTP4
A0A1B0GTP5
A0A1B0GTP6
A0A1B0GTP7
A0A1B0GTP8
A0A1B0GTQ0
A0A1B0GTQ2
A0A1B0GTQ7
A0A1B0GTQ8
A0A1B0GTQ9
A0A1B0GTR2
A0A1B0GTR3
A0A1B0GTR4
A0A1B0GTR5
A0A1B0GTR6
A0A1B0GTR7
A0A1B0GTR8
A0A1B0GTS0
A0A1B0GTS3
A0A1B0GTS4
A0A1B0GTS8
A0A1B0GTT1
A0A1B0GTU0
A0A1B0GTU2
A0A1B0GTV2
A0A1B0GTV3
A0A1B0GTV4
A0A1B0GTV6
A0A1B0GTV7
A0A1B0GTV9
A0A1B0GTW1
A0A1B0GTW5
A0A1B0GTX0
A0A1B0GTX2
A0A1B0GTX8
A0A1B0GTX9
A0A1B0GTY9
A0A1B0GTZ1
A0A1B0GTZ6
A0A1B0GTZ7
A0A1B0GTZ9
A0A1B0GU01
A0A1B0GU02
A0A1B0GU05
A0A1B0GU06
A0A1B0GU09
A0A1B0GU13
A0A1B0GU14
A0A1B0GU17
A0A1B0GU19
A0A1B0GU21
A0A1B0GU25
A0A1B0GU29
A0A1B0GU32
A0A1B0GU33
A0A1B0GU36
A0A1B0GU37
A0A1B0GU38
A0A1B0GU39
A0A1B0GU42
A0A1B0GU46
A0A1B0GU47
A0A1B0GU49
A0A1B0GU51
A0A1B0GU55
A0A1B0GU59
A0A1B0GU61
A0A1B0GU62
A0A1B0GU63
A0A1B0GU64
A0A1B0GU66
A0A1B0GU68
A0A1B0GU70
A0A1B0GU71
A0A1B0GU75
A0A1B0GU78
A0A1B0GU79
A0A1B0GU82
A0A1B0GU83
A0A1B0GU84
A0A1B0GU93
A0A1B0GU95
A0A1B0GU96
A0A1B0GUA5
A0A1B0GUA6
A0A1B0GUA9
A0A1B0GUB1
A0A1B0GUB3
A0A1B0GUB4
A0A1B0GUB7
A0A1B0GUB8
A0A1B0GUB9
A0A1B0GUC0
A0A1B0GUC1
A0A1B0GUC2
A0A1B0GUC4
A0A1B0GUC6
A0A1B0GUC7
A0A1B0GUD2
A0A1B0GUD3
A0A1B0GUD9
A0A1B0GUE0
A0A1B0GUE4
A0A1B0GUE6
A0A1B0GUE7
A0A1B0GUE8
A0A1B0GUE9
A0A1B0GUF0
A0A1B0GUF5
A0A1B0GUF6
A0A1B0GUF7
A0A1B0GUG0
A0A1B0GUG2
A0A1B0GUG4
A0A1B0GUG5
A0A1B0GUG6
A0A1B0GUG7
A0A1B0GUH7
A0A1B0GUI0
A0A1B0GUI5
A0A1B0GUI8
A0A1B0GUI9
A0A1B0GUJ2
A0A1B0GUJ3
A0A1B0GUJ4
A0A1B0GUJ7
A0A1B0GUJ8
A0A1B0GUJ9
A0A1B0GUK5
A0A1B0GUK6
A0A1B0GUK7
A0A1B0GUK8
A0A1B0GUK9
A0A1B0GUL0
A0A1B0GUL2
A0A1B0GUL3
A0A1B0GUL4
A0A1B0GUL7
A0A1B0GUL8
A0A1B0GUM3
A0A1B0GUM5
A0A1B0GUM7
A0A1B0GUM8
A0A1B0GUM9
A0A1B0GUN3
A0A1B0GUN5
A0A1B0GUP1
A0A1B0GUP2
A0A1B0GUP3
A0A1B0GUP4
A0A1B0GUP7
A0A1B0GUP9
A0A1B0GUQ0
A0A1B0GUQ1
A0A1B0GUQ2
A0A1B0GUQ5
A0A1B0GUQ7
A0A1B0GUQ8
A0A1B0GUR0
A0A1B0GUR3
A0A1B0GUR4
A0A1B0GUR6
A0A1B0GUR8
A0A1B0GUS0
A0A1B0GUS5
A0A1B0GUS9
A0A1B0GUT1
A0A1B0GUT2
A0A1B0GUT3
A0A1B0GUT4
A0A1B0GUT6
A0A1B0GUT9
A0A1B0GUU1
A0A1B0GUU2
A0A1B0GUU4
A0A1B0GUU5
A0A1B0GUU7
A0A1B0GUU8
A0A1B0GUV1
A0A1B0GUV2
A0A1B0GUV4
A0A1B0GUV5
A0A1B0GUV6
A0A1B0GUW0
A0A1B0GUW2
A0A1B0GUW5
A0A1B0GUW8
A0A1B0GUW9
A0A1B0GUX0
A0A1B0GUX1
A0A1B0GUX2
A0A1B0GUX5
A0A1B0GUX7
A0A1B0GUX8
A0A1B0GUY3
A0A1B0GUY8
A0A1B0GUZ4
A0A1B0GUZ5
A0A1B0GUZ7
A0A1B0GUZ9
A0A1B0GV12
A0A1B0GV13
A0A1B0GV14
A0A1B0GV15
A0A1B0GV16
A0A1B0GV17
A0A1B0GV18
A0A1B0GV19
A0A1B0GV22
A0A1B0GV26
A0A1B0GV27
A0A1B0GV28
A0A1B0GV29
A0A1B0GV33
A0A1B0GV37
A0A1B0GV40
A0A1B0GV48
A0A1B0GV50
A0A1B0GV53
A0A1B0GV56
A0A1B0GV57
A0A1B0GV59
A0A1B0GV61
A0A1B0GV65
A0A1B0GV67
A0A1B0GV68
A0A1B0GV69
A0A1B0GV72
A0A1B0GV73
A0A1B0GV81
A0A1B0GV86
A0A1B0GV88
A0A1B0GV90
A0A1B0GV91
A0A1B0GV92
A0A1B0GV93
A0A1B0GV94
A0A1B0GV95
A0A1B0GV96
A0A1B0GV97
A0A1B0GVA3
A0A1B0GVA4
A0A1B0GVA7
A0A1B0GVA8
A0A1B0GVB0
A0A1B0GVB2
A0A1B0GVB3
A0A1B0GVB8
A0A1B0GVC1
A0A1B0GVC3
A0A1B0GVC4
A0A1B0GVC6
A0A1B0GVC8
A0A1B0GVC9
A0A1B0GVD0
A0A1B0GVD1
A0A1B0GVD4
A0A1B0GVE1
A0A1B0GVE3
A0A1B0GVE5
A0A1B0GVE7
A0A1B0GVF0
A0A1B0GVF1
A0A1B0GVF4
A0A1B0GVF6
A0A1B0GVG0
A0A1B0GVG4
A0A1B0GVG6
A0A1B0GVH1
A0A1B0GVH6
A0A1B0GVH7
A0A1B0GVI0
A0A1B0GVI2
A0A1B0GVI3
A0A1B0GVI6
A0A1B0GVJ0
A0A1B0GVJ1
A0A1B0GVJ3
A0A1B0GVJ7
A0A1B0GVL2
A0A1B0GVM0
A0A1B0GVM5
A0A1B0GVM9
A0A1B0GVN0
A0A1B0GVN2
A0A1B0GVN6
A0A1B0GVP2
A0A1B0GVP6
A0A1B0GVP9
A0A1B0GVQ3
A0A1B0GVQ7
A0A1B0GVR3
A0A1B0GVR5
A0A1B0GVR6
A0A1B0GVR7
A0A1B0GVR8
A0A1B0GVR9
A0A1B0GVS0
A0A1B0GVS1
A0A1B0GVS3
A0A1B0GVS4
A0A1B0GVS6
A0A1B0GVS8
A0A1B0GVT2
A0A1B0GVT5
A0A1B0GVT6
A0A1B0GVT7
A0A1B0GVU3
A0A1B0GVU6
A0A1B0GVV4
A0A1B0GVV6
A0A1B0GVV9
A0A1B0GVW1
A0A1B0GVW9
A0A1B0GVX1
A0A1B0GVX2
A0A1B0GVX4
A0A1B0GVX5
A0A1B0GVX8
A0A1B0GVX9
A0A1B0GVY2
A0A1B0GVY3
A0A1B0GVY5
A0A1B0GVY6
A0A1B0GVY7
A0A1B0GVY9
A0A1B0GVZ2
A0A1B0GVZ3
A0A1B0GVZ6
A0A1B0GVZ7
A0A1B0GVZ9
A0A1B0GW03
A0A1B0GW04
A0A1B0GW05
A0A1B0GW09
A0A1B0GW12
A0A1B0GW15
A0A1B0GW24
A0A1B0GW27
A0A1B0GW30
A0A1B0GW41
A0A1B0GW42
A0A1B0GW48
A0A1B0GW51
A0A1B0GW54
A0A1B0GW57
A0A1B0GW59
A0A1B0GW60
A0A1B0GW63
A0A1B0GW65
A0A1B0GW66
A0A1B0GW70
A0A1B0GW73
A0A1B0GW76
A0A1B0GW78
A0A1B0GW79
A0A1B0GW80
A0A1B0GW81
A0A1B0GW85
A0A1B0GW86
A0A1B0GW87
A0A1B0GW88
A0A1B0GW91
A0A1B0GW95
A0A1B0GW97
A0A1B0GWA7
A0A1B0GWA9
A0A1B0GWB1
A0A1B0GWB3
A0A1B0GWB4
A0A1B0GWB5
A0A1B0GWB7
A0A1B0GWB9
A0A1B0GWC3
A0A1B0GWC4
A0A1B0GWC9
A0A1B0GWD0
A0A1B0GWD2
A0A1B0GWD5
A0A1B0GWD9
A0A1B0GWE0
A0A1B0GWE4
A0A1B0GWE6
A0A1B0GWF0
A0A1B0GWF1
A0A1B0GWF4
A0A1B0GWF6
A0A1B0GWG5
A0A1B0GWH0
A0A1B0GWH1
A0A1B0GWH2
A0A1B0GWH3
A0A1B0GWH6
A0A1B0GWH8
A0A1B0GWI3
A0A1B0GWI6
A0A1B0GWJ1
A0A1B0GWJ3
A0A1B0GWJ6
A0A1B0GWJ9
A0A1B0GWK3
A0A1B0GX02
A0A1B0GX04
A0A1B0GX09
A0A1B0GX12
A0A1B0GX16
A0A1B0GX20
A0A1B0GX26
A0A1B0GX30
A0A1B0GX35
A0A1B0GX40
A0A1B0GX50
A0A1B0GX60
A0A1B0GX61
A0A1B0GX62
A0A1B0GX63
A0A1B0GX67
A0A1B0GX71
A0A1B0GX79
A0A1B0GX82
A0A1B0GX86
A0A1B0GX87
A0A1B0GX90
A0A1B0GX92
A0A1B0GX98
A0A1B0GX99
A0A1B0GXA2
A0A1B0GXA9
A0A1B0GXB1
A0A1B0GXB4
A0A1B0GXB6
A0A1B0GXC0
A0A1B0GXC6
A0A1B0GXC7
A0A1B0GXD9
A0A1B0GXE1
A0A1B0GXE3
A0A1B0GXF8
A0A1B0GXG1
A0A1B0GXG3
A0A1B0GXH0
A0A1B0GXH5
A0A1B0GXH6
A0A1B0GXH9
A0A1B0GXI2
A0A1B0GXI6
A0A1B0GXI8
A0A1B0GXJ2
A0A1B0GXJ3
A0A1B0GXJ6
A0A1B0GXJ7
A0A1B0GXK6
A0A1B0GXK8
A0A1C7CYV9
A0A1C7CYW1
A0A1C7CYW3
A0A1C7CYW6
A0A1C7CYW7
A0A1C7CYX0
A0A1C7CYX1
A0A1C7CYX2
A0A1C7CYX8
A0A1C7CYY0
A0A1C7CYY1
A0A1C7CYY4
A0A1C7CYY8
A0A1C7CYZ1
A0A1C7CYZ2
A0A1P7U241
A0A1R3UHJ7
A0A1W2PNE7
A0A1W2PNF0
A0A1W2PNF3
A0A1W2PNF5
A0A1W2PNG3
A0A1W2PNH4
A0A1W2PNI2
A0A1W2PNN0
A0A1W2PNP0
A0A1W2PNR1
A0A1W2PNR7
A0A1W2PNS2
A0A1W2PNS5
A0A1W2PNT5
A0A1W2PNT6
A0A1W2PNU1
A0A1W2PNU3
A0A1W2PNU5
A0A1W2PNU7
A0A1W2PNV1
A0A1W2PNV3
A0A1W2PNV5
A0A1W2PNV7
A0A1W2PNV9
A0A1W2PNW4
A0A1W2PNW8
A0A1W2PNW9
A0A1W2PNX4
A0A1W2PNX5
A0A1W2PNX9
A0A1W2PNY2
A0A1W2PNY6
A0A1W2PNZ1
A0A1W2PNZ2
A0A1W2PNZ3
A0A1W2PNZ5
A0A1W2PNZ6
A0A1W2PNZ8
A0A1W2PP03
A0A1W2PP07
A0A1W2PP08
A0A1W2PP09
A0A1W2PP10
A0A1W2PP11
A0A1W2PP13
A0A1W2PP14
A0A1W2PP20
A0A1W2PP22
A0A1W2PP28
A0A1W2PP32
A0A1W2PP33
A0A1W2PP34
A0A1W2PP35
A0A1W2PP37
A0A1W2PP40
A0A1W2PP43
A0A1W2PP44
A0A1W2PP46
A0A1W2PP51
A0A1W2PP52
A0A1W2PP53
A0A1W2PP54
A0A1W2PP56
A0A1W2PP57
A0A1W2PP65
A0A1W2PP66
A0A1W2PP68
A0A1W2PP69
A0A1W2PP70
A0A1W2PP71
A0A1W2PP72
A0A1W2PP74
A0A1W2PP76
A0A1W2PP78
A0A1W2PP79
A0A1W2PP85
A0A1W2PP90
A0A1W2PP91
A0A1W2PP93
A0A1W2PP95
A0A1W2PP97
A0A1W2PP98
A0A1W2PP99
A0A1W2PPA4
A0A1W2PPA5
A0A1W2PPA7
A0A1W2PPB1
A0A1W2PPB9
A0A1W2PPC1
A0A1W2PPC3
A0A1W2PPC7
A0A1W2PPD3
A0A1W2PPD8
A0A1W2PPE0
A0A1W2PPE1
A0A1W2PPE3
A0A1W2PPE7
A0A1W2PPE9
A0A1W2PPF5
A0A1W2PPF6
A0A1W2PPF7
A0A1W2PPF8
A0A1W2PPG0
A0A1W2PPG2
A0A1W2PPG4
A0A1W2PPG5
A0A1W2PPH2
A0A1W2PPH4
A0A1W2PPH6
A0A1W2PPH7
A0A1W2PPI1
A0A1W2PPI5
A0A1W2PPI8
A0A1W2PPJ0
A0A1W2PPJ4
A0A1W2PPJ6
A0A1W2PPK9
A0A1W2PPL1
A0A1W2PPL4
A0A1W2PPL5
A0A1W2PPM0
A0A1W2PPM4
A0A1W2PPM7
A0A1W2PPM8
A0A1W2PPM9
A0A1W2PPN1
A0A1W2PPP1
A0A1W2PPP3
A0A1W2PPP5
A0A1W2PPP7
A0A1W2PPQ2
A0A1W2PPQ7
A0A1W2PPQ8
A0A1W2PPR2
A0A1W2PPR9
A0A1W2PPS0
A0A1W2PPS1
A0A1W2PPS3
A0A1W2PPT1
A0A1W2PPT7
A0A1W2PPU1
A0A1W2PPU3
A0A1W2PPU8
A0A1W2PPV0
A0A1W2PPV2
A0A1W2PPV3
A0A1W2PPV4
A0A1W2PPV8
A0A1W2PPW1
A0A1W2PPW2
A0A1W2PPW5
A0A1W2PPW8
A0A1W2PPX0
A0A1W2PPX5
A0A1W2PPY0
A0A1W2PPY1
A0A1W2PPY2
A0A1W2PPY3
A0A1W2PPZ7
A0A1W2PQ00
A0A1W2PQ01
A0A1W2PQ03
A0A1W2PQ04
A0A1W2PQ06
A0A1W2PQ08
A0A1W2PQ11
A0A1W2PQ12
A0A1W2PQ17
A0A1W2PQ19
A0A1W2PQ20
A0A1W2PQ24
A0A1W2PQ25
A0A1W2PQ28
A0A1W2PQ29
A0A1W2PQ40
A0A1W2PQ45
A0A1W2PQ52
A0A1W2PQ54
A0A1W2PQ59
A0A1W2PQ60
A0A1W2PQ67
A0A1W2PQ72
A0A1W2PQ74
A0A1W2PQ75
A0A1W2PQ76
A0A1W2PQ77
A0A1W2PQ78
A0A1W2PQ83
A0A1W2PQ86
A0A1W2PQ87
A0A1W2PQ89
A0A1W2PQ91
A0A1W2PQ94
A0A1W2PQB4
A0A1W2PQC0
A0A1W2PQC2
A0A1W2PQC4
A0A1W2PQC8
A0A1W2PQC9
A0A1W2PQD0
A0A1W2PQD1
A0A1W2PQD2
A0A1W2PQD3
A0A1W2PQE0
A0A1W2PQE2
A0A1W2PQE6
A0A1W2PQE7
A0A1W2PQE8
A0A1W2PQE9
A0A1W2PQF1
A0A1W2PQF6
A0A1W2PQG0
A0A1W2PQG2
A0A1W2PQG5
A0A1W2PQG9
A0A1W2PQH1
A0A1W2PQH2
A0A1W2PQH4
A0A1W2PQH5
A0A1W2PQI5
A0A1W2PQI7
A0A1W2PQI9
A0A1W2PQJ2
A0A1W2PQJ3
A0A1W2PQK0
A0A1W2PQK2
A0A1W2PQK8
A0A1W2PQL2
A0A1W2PQL3
A0A1W2PQL5
A0A1W2PQL8
A0A1W2PQL9
A0A1W2PQM0
A0A1W2PQP7
A0A1W2PQP8
A0A1W2PQP9
A0A1W2PQQ1
A0A1W2PQQ4
A0A1W2PQQ5
A0A1W2PQQ6
A0A1W2PQQ7
A0A1W2PQR2
A0A1W2PQR6
A0A1W2PQS0
A0A1W2PQS2
A0A1W2PQS3
A0A1W2PQS5
A0A1W2PQS9
A0A1W2PQT1
A0A1W2PQT2
A0A1W2PQT4
A0A1W2PQT5
A0A1W2PQT9
A0A1W2PQU1
A0A1W2PQU2
A0A1W2PQU5
A0A1W2PQU6
A0A1W2PQU8
A0A1W2PQV1
A0A1W2PQV3
A0A1W2PQV5
A0A1W2PQW3
A0A1W2PQW7
A0A1W2PQW9
A0A1W2PQX3
A0A1W2PQX4
A0A1W2PQY1
A0A1W2PQY2
A0A1W2PQZ2
A0A1W2PQZ3
A0A1W2PQZ4
A0A1W2PQZ5
A0A1W2PQZ8
A0A1W2PQZ9
A0A1W2PR00
A0A1W2PR01
A0A1W2PR02
A0A1W2PR09
A0A1W2PR18
A0A1W2PR22
A0A1W2PR23
A0A1W2PR24
A0A1W2PR25
A0A1W2PR27
A0A1W2PR28
A0A1W2PR40
A0A1W2PR43
A0A1W2PR44
A0A1W2PR54
A0A1W2PR58
A0A1W2PR63
A0A1W2PR65
A0A1W2PR66
A0A1W2PR69
A0A1W2PR70
A0A1W2PR79
A0A1W2PR80
A0A1W2PR81
A0A1W2PR89
A0A1W2PR91
A0A1W2PR92
A0A1W2PR93
A0A1W2PR94
A0A1W2PR95
A0A1W2PRA0
A0A1W2PRA6
A0A1W2PRB4
A0A1W2PRB5
A0A1W2PRB6
A0A1W2PRC3
A0A1W2PRC9
A0A1W2PRD0
A0A1W2PRD2
A0A1W2PRD7
A0A1W2PRE1
A0A1W2PRE2
A0A1W2PRE6
A0A1W2PRF6
A0A1W2PRF8
A0A1W2PRF9
A0A1W2PRG1
A0A1W2PRG4
A0A1W2PRG6
A0A1W2PRG7
A0A1W2PRG9
A0A1W2PRH1
A0A1W2PRH2
A0A1W2PRH7
A0A1W2PRH8
A0A1W2PRH9
A0A1W2PRI1
A0A1W2PRI2
A0A1W2PRI6
A0A1W2PRI7
A0A1W2PRI8
A0A1W2PRJ2
A0A1W2PRJ7
A0A1W2PRK7
A0A1W2PRK8
A0A1W2PRK9
A0A1W2PRL0
A0A1W2PRL6
A0A1W2PRM3
A0A1W2PRM8
A0A1W2PRN1
A0A1W2PRN3
A0A1W2PRN9
A0A1W2PRP4
A0A1W2PRP6
A0A1W2PRP7
A0A1W2PRP8
A0A1W2PRQ6
A0A1W2PRQ7
A0A1W2PRQ8
A0A1W2PRR2
A0A1W2PRR5
A0A1W2PRR6
A0A1W2PRS3
A0A1W2PRS5
A0A1W2PRT0
A0A1W2PRT1
A0A1W2PRT2
A0A1W2PRU6
A0A1W2PRV0
A0A1W2PRV2
A0A1W2PRV6
A0A1W2PRV7
A0A1W2PRV9
A0A1W2PRW0
A0A1W2PRW4
A0A1W2PRW5
A0A1W2PRW9
A0A1W2PRX2
A0A1W2PRX5
A0A1W2PRX9
A0A1W2PRY0
A0A1W2PRY2
A0A1W2PRY4
A0A1W2PRY5
A0A1W2PRY6
A0A1W2PRY9
A0A1W2PRZ1
A0A1W2PRZ2
A0A1W2PRZ7
A0A1W2PRZ8
A0A1W2PS02
A0A1W2PS04
A0A1W2PS07
A0A1W2PS12
A0A1W2PS15
A0A1W2PS16
A0A1W2PS22
A0A1W2PS25
A0A1W2PS30
A0A1W2PS37
A0A1W2PS38
A0A1W2PS39
A0A1W2PS40
A0A1W2PS48
A0A1W2PS52
A0A1W2PS62
A0A1W2PS70
A0A1W2PS72
A0A1W2PS79
A0A1W2PS82
A0A1W2PS83
A0A1W2PSA2
A0A1W2PSA7
A0A1W2PSB7
A0A1W2PSD9
A0A1W2PSE4
A0A1W2PSE9
A0A1X7SBR1
A0A1X7SBS1
A0A1X7SBS2
A0A1X7SBS6
A0A1X7SBT3
A0A1X7SBT5
A0A1X7SBT7
A0A1X7SBU8
A0A1X7SBW1
A0A1X7SBW3
A0A1X7SC17
A0A1X7SC74
A0A1X7SC99
A0A1X7SCG6
A0A1Y8EN19
A0A217FLJ2
A0A286YEC1
A0A286YEE6
A0A286YEP3
A0A286YEP9
A0A286YEQ5
A0A286YER0
A0A286YER2
A0A286YER3
A0A286YES5
A0A286YES8
A0A286YEU2
A0A286YEU6
A0A286YEV4
A0A286YEV5
A0A286YEW4
A0A286YEW6
A0A286YEW7
A0A286YEW8
A0A286YEX1
A0A286YEX2
A0A286YEX6
A0A286YEX8
A0A286YEY1
A0A286YEY2
A0A286YEY4
A0A286YEY5
A0A286YEZ0
A0A286YF00
A0A286YF11
A0A286YF13
A0A286YF15
A0A286YF16
A0A286YF31
A0A286YF34
A0A286YF38
A0A286YF39
A0A286YF43
A0A286YF44
A0A286YF45
A0A286YF47
A0A286YF50
A0A286YF51
A0A286YF52
A0A286YF53
A0A286YF54
A0A286YF56
A0A286YF57
A0A286YF65
A0A286YF70
A0A286YF72
A0A286YF73
A0A286YF80
A0A286YF81
A0A286YF82
A0A286YF93
A0A286YF94
A0A286YF95
A0A286YFA1
A0A286YFA2
A0A286YFA3
A0A286YFA7
A0A286YFA8
A0A286YFB2
A0A286YFB5
A0A286YFB7
A0A286YFC2
A0A286YFC3
A0A286YFC4
A0A286YFC6
A0A286YFC8
A0A286YFD4
A0A286YFD6
A0A286YFE0
A0A286YFE1
A0A286YFE6
A0A286YFE7
A0A286YFE9
A0A286YFF0
A0A286YFF1
A0A286YFF2
A0A286YFF3
A0A286YFF5
A0A286YFG7
A0A286YFH3
A0A286YFH4
A0A286YFH9
A0A286YFI5
A0A286YFI8
A0A286YFJ0
A0A286YFJ5
A0A286YFJ7
A0A286YFJ8
A0A286YFK3
A0A286YFK4
A0A286YFK5
A0A286YFK9
A0A286YFL1
A0A286YFL2
A0A286YFM2
A0A286YFM8
A0A286YFN4
A0A2C9F2M2
A0A2C9F2M6
A0A2C9F2Y1
A0A2H2EQP0
A0A2H2FF08
A0A2I3JL00
A0A2P0CT92
A0A2P0CTB1
A0A2P0CTH9
A0A2P0CTR9
A0A2P0CU24
A0A2Q2SAK4
A0A2Q2T6B6
A0A2Q2TCQ6
A0A2R8Y211
A0A2R8Y244
A0A2R8Y291
A0A2R8Y2A9
A0A2R8Y2B1
A0A2R8Y2E8
A0A2R8Y2F2
A0A2R8Y2H5
A0A2R8Y2X6
A0A2R8Y2X9
A0A2R8Y2Y2
A0A2R8Y359
A0A2R8Y365
A0A2R8Y3B0
A0A2R8Y3B3
A0A2R8Y3D8
A0A2R8Y3N5
A0A2R8Y3S0
A0A2R8Y3S3
A0A2R8Y3S5
A0A2R8Y3S9
A0A2R8Y3T2
A0A2R8Y3W6
A0A2R8Y3W8
A0A2R8Y414
A0A2R8Y419
A0A2R8Y427
A0A2R8Y429
A0A2R8Y432
A0A2R8Y434
A0A2R8Y437
A0A2R8Y446
A0A2R8Y447
A0A2R8Y455
A0A2R8Y457
A0A2R8Y461
A0A2R8Y466
A0A2R8Y467
A0A2R8Y471
A0A2R8Y472
A0A2R8Y473
A0A2R8Y475
A0A2R8Y478
A0A2R8Y488
A0A2R8Y4A6
A0A2R8Y4A7
A0A2R8Y4C1
A0A2R8Y4C2
A0A2R8Y4C6
A0A2R8Y4C9
A0A2R8Y4D2
A0A2R8Y4D3
A0A2R8Y4D6
A0A2R8Y4D7
A0A2R8Y4D9
A0A2R8Y4E4
A0A2R8Y4E5
A0A2R8Y4F3
A0A2R8Y4G3
A0A2R8Y4H0
A0A2R8Y4H2
A0A2R8Y4I5
A0A2R8Y4I9
A0A2R8Y4J3
A0A2R8Y4J4
A0A2R8Y4J9
A0A2R8Y4K0
A0A2R8Y4K2
A0A2R8Y4K4
A0A2R8Y4K8
A0A2R8Y4L0
A0A2R8Y4L3
A0A2R8Y4L9
A0A2R8Y4M1
A0A2R8Y4M2
A0A2R8Y4M3
A0A2R8Y4M5
A0A2R8Y4M7
A0A2R8Y4M9
A0A2R8Y4N2
A0A2R8Y4N4
A0A2R8Y4N7
A0A2R8Y4N8
A0A2R8Y4P2
A0A2R8Y4P5
A0A2R8Y4Q1
A0A2R8Y4Q6
A0A2R8Y4R0
A0A2R8Y4R6
A0A2R8Y4R8
A0A2R8Y4S0
A0A2R8Y4S6
A0A2R8Y4T2
A0A2R8Y4T6
A0A2R8Y4T7
A0A2R8Y4T9
A0A2R8Y4U1
A0A2R8Y4U7
A0A2R8Y4U9
A0A2R8Y4V3
A0A2R8Y4V4
A0A2R8Y4V6
A0A2R8Y4V9
A0A2R8Y4X6
A0A2R8Y4Y0
A0A2R8Y4Y2
A0A2R8Y4Y3
A0A2R8Y4Y4
A0A2R8Y4Y8
A0A2R8Y4Z1
A0A2R8Y4Z6
A0A2R8Y4Z8
A0A2R8Y500
A0A2R8Y507
A0A2R8Y509
A0A2R8Y511
A0A2R8Y512
A0A2R8Y514
A0A2R8Y515
A0A2R8Y517
A0A2R8Y530
A0A2R8Y535
A0A2R8Y539
A0A2R8Y540
A0A2R8Y544
A0A2R8Y548
A0A2R8Y556
A0A2R8Y559
A0A2R8Y560
A0A2R8Y562
A0A2R8Y564
A0A2R8Y567
A0A2R8Y568
A0A2R8Y573
A0A2R8Y575
A0A2R8Y577
A0A2R8Y579
A0A2R8Y580
A0A2R8Y583
A0A2R8Y586
A0A2R8Y587
A0A2R8Y588
A0A2R8Y589
A0A2R8Y594
A0A2R8Y595
A0A2R8Y597
A0A2R8Y5A2
A0A2R8Y5A6
A0A2R8Y5A7
A0A2R8Y5B1
A0A2R8Y5B2
A0A2R8Y5B6
A0A2R8Y5B9
A0A2R8Y5C0
A0A2R8Y5C2
A0A2R8Y5C4
A0A2R8Y5C9
A0A2R8Y5E0
A0A2R8Y5E4
A0A2R8Y5E5
A0A2R8Y5E9
A0A2R8Y5F2
A0A2R8Y5F8
A0A2R8Y5G0
A0A2R8Y5G3
A0A2R8Y5G8
A0A2R8Y5H0
A0A2R8Y5H2
A0A2R8Y5H6
A0A2R8Y5H8
A0A2R8Y5I3
A0A2R8Y5I5
A0A2R8Y5I7
A0A2R8Y5J1
A0A2R8Y5J4
A0A2R8Y5J9
A0A2R8Y5L0
A0A2R8Y5L6
A0A2R8Y5L7
A0A2R8Y5M1
A0A2R8Y5M3
A0A2R8Y5M4
A0A2R8Y5M9
A0A2R8Y5N3
A0A2R8Y5N4
A0A2R8Y5N5
A0A2R8Y5P2
A0A2R8Y5P4
A0A2R8Y5P6
A0A2R8Y5Q0
A0A2R8Y5Q1
A0A2R8Y5Q4
A0A2R8Y5Q9
A0A2R8Y5R0
A0A2R8Y5R2
A0A2R8Y5R4
A0A2R8Y5S1
A0A2R8Y5S5
A0A2R8Y5S6
A0A2R8Y5T1
A0A2R8Y5T2
A0A2R8Y5T6
A0A2R8Y5U0
A0A2R8Y5U2
A0A2R8Y5U9
A0A2R8Y5V0
A0A2R8Y5V1
A0A2R8Y5V3
A0A2R8Y5V4
A0A2R8Y5V9
A0A2R8Y5W0
A0A2R8Y5W6
A0A2R8Y5Y4
A0A2R8Y5Z2
A0A2R8Y5Z3
A0A2R8Y5Z4
A0A2R8Y600
A0A2R8Y602
A0A2R8Y609
A0A2R8Y611
A0A2R8Y617
A0A2R8Y620
A0A2R8Y622
A0A2R8Y626
A0A2R8Y627
A0A2R8Y631
A0A2R8Y634
A0A2R8Y636
A0A2R8Y640
A0A2R8Y644
A0A2R8Y646
A0A2R8Y650
A0A2R8Y655
A0A2R8Y660
A0A2R8Y663
A0A2R8Y668
A0A2R8Y673
A0A2R8Y674
A0A2R8Y677
A0A2R8Y679
A0A2R8Y688
A0A2R8Y692
A0A2R8Y693
A0A2R8Y694
A0A2R8Y698
A0A2R8Y699
A0A2R8Y6A2
A0A2R8Y6A4
A0A2R8Y6A5
A0A2R8Y6A7
A0A2R8Y6B2
A0A2R8Y6B3
A0A2R8Y6B4
A0A2R8Y6B6
A0A2R8Y6C1
A0A2R8Y6C4
A0A2R8Y6C7
A0A2R8Y6D1
A0A2R8Y6D3
A0A2R8Y6D5
A0A2R8Y6D7
A0A2R8Y6D8
A0A2R8Y6E4
A0A2R8Y6E5
A0A2R8Y6E6
A0A2R8Y6F0
A0A2R8Y6F4
A0A2R8Y6F7
A0A2R8Y6G7
A0A2R8Y6H1
A0A2R8Y6H8
A0A2R8Y6I0
A0A2R8Y6I4
A0A2R8Y6I7
A0A2R8Y6I8
A0A2R8Y6J1
A0A2R8Y6K5
A0A2R8Y6K9
A0A2R8Y6L2
A0A2R8Y6L3
A0A2R8Y6L4
A0A2R8Y6L7
A0A2R8Y6M1
A0A2R8Y6M2
A0A2R8Y6M5
A0A2R8Y6M6
A0A2R8Y6N1
A0A2R8Y6N2
A0A2R8Y6N4
A0A2R8Y6N5
A0A2R8Y6P1
A0A2R8Y6P2
A0A2R8Y6P6
A0A2R8Y6Q1
A0A2R8Y6Q2
A0A2R8Y6Q4
A0A2R8Y6Q5
A0A2R8Y6R4
A0A2R8Y6R5
A0A2R8Y6R9
A0A2R8Y6S0
A0A2R8Y6S7
A0A2R8Y6S8
A0A2R8Y6T4
A0A2R8Y6T5
A0A2R8Y6T9
A0A2R8Y6U1
A0A2R8Y6U3
A0A2R8Y6U8
A0A2R8Y6V0
A0A2R8Y6V4
A0A2R8Y6V5
A0A2R8Y6V8
A0A2R8Y6W1
A0A2R8Y6W5
A0A2R8Y6W7
A0A2R8Y6X0
A0A2R8Y6X5
A0A2R8Y6X6
A0A2R8Y6Y0
A0A2R8Y6Y2
A0A2R8Y6Y4
A0A2R8Y6Y6
A0A2R8Y6Y8
A0A2R8Y6Y9
A0A2R8Y6Z6
A0A2R8Y700
A0A2R8Y702
A0A2R8Y703
A0A2R8Y707
A0A2R8Y709
A0A2R8Y712
A0A2R8Y714
A0A2R8Y717
A0A2R8Y725
A0A2R8Y728
A0A2R8Y731
A0A2R8Y732
A0A2R8Y746
A0A2R8Y747
A0A2R8Y754
A0A2R8Y755
A0A2R8Y756
A0A2R8Y757
A0A2R8Y760
A0A2R8Y763
A0A2R8Y768
A0A2R8Y770
A0A2R8Y773
A0A2R8Y781
A0A2R8Y782
A0A2R8Y784
A0A2R8Y787
A0A2R8Y790
A0A2R8Y792
A0A2R8Y793
A0A2R8Y797
A0A2R8Y798
A0A2R8Y7A0
A0A2R8Y7A1
A0A2R8Y7A3
A0A2R8Y7A4
A0A2R8Y7A7
A0A2R8Y7B0
A0A2R8Y7B2
A0A2R8Y7B4
A0A2R8Y7B5
A0A2R8Y7B6
A0A2R8Y7C3
A0A2R8Y7C9
A0A2R8Y7D2
A0A2R8Y7D4
A0A2R8Y7D5
A0A2R8Y7D9
A0A2R8Y7E0
A0A2R8Y7E3
A0A2R8Y7E5
A0A2R8Y7E6
A0A2R8Y7E9
A0A2R8Y7F8
A0A2R8Y7G0
A0A2R8Y7G4
A0A2R8Y7G7
A0A2R8Y7G8
A0A2R8Y7H5
A0A2R8Y7I1
A0A2R8Y7I3
A0A2R8Y7I4
A0A2R8Y7I5
A0A2R8Y7J0
A0A2R8Y7J6
A0A2R8Y7J7
A0A2R8Y7J9
A0A2R8Y7K8
A0A2R8Y7L6
A0A2R8Y7L7
A0A2R8Y7M0
A0A2R8Y7M2
A0A2R8Y7M8
A0A2R8Y7P3
A0A2R8Y7P4
A0A2R8Y7P6
A0A2R8Y7P7
A0A2R8Y7P8
A0A2R8Y7P9
A0A2R8Y7Q5
A0A2R8Y7Q6
A0A2R8Y7R4
A0A2R8Y7R5
A0A2R8Y7R7
A0A2R8Y7S1
A0A2R8Y7S3
A0A2R8Y7S4
A0A2R8Y7S6
A0A2R8Y7S8
A0A2R8Y7S9
A0A2R8Y7T1
A0A2R8Y7T3
A0A2R8Y7T7
A0A2R8Y7T9
A0A2R8Y7U2
A0A2R8Y7U3
A0A2R8Y7U5
A0A2R8Y7U6
A0A2R8Y7W1
A0A2R8Y7W2
A0A2R8Y7W6
A0A2R8Y7W8
A0A2R8Y7W9
A0A2R8Y7X0
A0A2R8Y7X1
A0A2R8Y7X7
A0A2R8Y7Y4
A0A2R8Y7Y9
A0A2R8Y7Z1
A0A2R8Y7Z2
A0A2R8Y7Z3
A0A2R8Y7Z5
A0A2R8Y7Z8
A0A2R8Y801
A0A2R8Y806
A0A2R8Y808
A0A2R8Y811
A0A2R8Y812
A0A2R8Y817
A0A2R8Y822
A0A2R8Y829
A0A2R8Y833
A0A2R8Y836
A0A2R8Y838
A0A2R8Y839
A0A2R8Y842
A0A2R8Y846
A0A2R8Y847
A0A2R8Y853
A0A2R8Y854
A0A2R8Y857
A0A2R8Y863
A0A2R8Y866
A0A2R8Y867
A0A2R8Y871
A0A2R8Y879
A0A2R8Y887
A0A2R8Y888
A0A2R8Y892
A0A2R8Y896
A0A2R8Y897
A0A2R8Y8A1
A0A2R8Y8A2
A0A2R8Y8A7
A0A2R8Y8C0
A0A2R8Y8C4
A0A2R8Y8C6
A0A2R8Y8D3
A0A2R8Y8D6
A0A2R8YCC9
A0A2R8YCD2
A0A2R8YCE0
A0A2R8YCE3
A0A2R8YCE9
A0A2R8YCF3
A0A2R8YCG4
A0A2R8YCH1
A0A2R8YCH4
A0A2R8YCI0
A0A2R8YCI2
A0A2R8YCI5
A0A2R8YCJ1
A0A2R8YCJ5
A0A2R8YCK2
A0A2R8YCK4
A0A2R8YCL0
A0A2R8YCL1
A0A2R8YCL4
A0A2R8YCL6
A0A2R8YCL7
A0A2R8YCM2
A0A2R8YCN2
A0A2R8YCP0
A0A2R8YCR2
A0A2R8YCR5
A0A2R8YCR8
A0A2R8YCS4
A0A2R8YCU0
A0A2R8YCU3
A0A2R8YCU9
A0A2R8YCV2
A0A2R8YCW7
A0A2R8YCX2
A0A2R8YCX5
A0A2R8YCY0
A0A2R8YCY3
A0A2R8YCY7
A0A2R8YCY8
A0A2R8YCZ4
A0A2R8YD01
A0A2R8YD12
A0A2R8YD15
A0A2R8YD18
A0A2R8YD19
A0A2R8YD21
A0A2R8YD22
A0A2R8YD24
A0A2R8YD43
A0A2R8YD56
A0A2R8YD57
A0A2R8YD58
A0A2R8YD60
A0A2R8YD74
A0A2R8YD75
A0A2R8YD79
A0A2R8YD81
A0A2R8YD83
A0A2R8YD89
A0A2R8YD95
A0A2R8YD96
A0A2R8YD99
A0A2R8YDA4
A0A2R8YDA9
A0A2R8YDB0
A0A2R8YDB2
A0A2R8YDB6
A0A2R8YDC1
A0A2R8YDC4
A0A2R8YDC7
A0A2R8YDD0
A0A2R8YDD3
A0A2R8YDD6
A0A2R8YDD9
A0A2R8YDE6
A0A2R8YDF7
A0A2R8YDF9
A0A2R8YDG6
A0A2R8YDG7
A0A2R8YDH5
A0A2R8YDH7
A0A2R8YDI2
A0A2R8YDI6
A0A2R8YDI8
A0A2R8YDI9
A0A2R8YDK3
A0A2R8YDK5
A0A2R8YDK8
A0A2R8YDM1
A0A2R8YDM7
A0A2R8YDM8
A0A2R8YDM9
A0A2R8YDN2
A0A2R8YDN5
A0A2R8YDN6
A0A2R8YDP1
A0A2R8YDQ4
A0A2R8YDQ8
A0A2R8YDT7
A0A2R8YDT8
A0A2R8YDU1
A0A2R8YDU3
A0A2R8YDU7
A0A2R8YDU8
A0A2R8YDV1
A0A2R8YDV6
A0A2R8YDV8
A0A2R8YDW6
A0A2R8YDW8
A0A2R8YDX3
A0A2R8YDY1
A0A2R8YDY7
A0A2R8YDZ0
A0A2R8YDZ5
A0A2R8YDZ8
A0A2R8YE03
A0A2R8YE05
A0A2R8YE08
A0A2R8YE10
A0A2R8YE20
A0A2R8YE23
A0A2R8YE27
A0A2R8YE36
A0A2R8YE40
A0A2R8YE50
A0A2R8YE64
A0A2R8YE73
A0A2R8YE77
A0A2R8YE79
A0A2R8YE81
A0A2R8YE82
A0A2R8YE85
A0A2R8YE86
A0A2R8YE93
A0A2R8YE94
A0A2R8YE98
A0A2R8YEA4
A0A2R8YEA7
A0A2R8YEB4
A0A2R8YEB9
A0A2R8YED2
A0A2R8YED7
A0A2R8YEE7
A0A2R8YEE8
A0A2R8YEF3
A0A2R8YEF7
A0A2R8YEF8
A0A2R8YEG2
A0A2R8YEG5
A0A2R8YEG7
A0A2R8YEH1
A0A2R8YEH8
A0A2R8YEH9
A0A2R8YEI0
A0A2R8YEI1
A0A2R8YEI5
A0A2R8YEI8
A0A2R8YEJ5
A0A2R8YEJ7
A0A2R8YEJ8
A0A2R8YEK1
A0A2R8YEK2
A0A2R8YEK3
A0A2R8YEK5
A0A2R8YEK9
A0A2R8YEL7
A0A2R8YEM0
A0A2R8YEP3
A0A2R8YEQ4
A0A2R8YER6
A0A2R8YER9
A0A2R8YES9
A0A2R8YET0
A0A2R8YET8
A0A2R8YEU0
A0A2R8YEV8
A0A2R8YEW1
A0A2R8YEW2
A0A2R8YEW7
A0A2R8YEX0
A0A2R8YEX4
A0A2R8YEX5
A0A2R8YEX6
A0A2R8YEX8
A0A2R8YEZ0
A0A2R8YEZ2
A0A2R8YEZ3
A0A2R8YEZ7
A0A2R8YF01
A0A2R8YF02
A0A2R8YF05
A0A2R8YF08
A0A2R8YF12
A0A2R8YF24
A0A2R8YF28
A0A2R8YF31
A0A2R8YF34
A0A2R8YF35
A0A2R8YF38
A0A2R8YF45
A0A2R8YF47
A0A2R8YF50
A0A2R8YF57
A0A2R8YF63
A0A2R8YF67
A0A2R8YF70
A0A2R8YF89
A0A2R8YF92
A0A2R8YF93
A0A2R8YF97
A0A2R8YF99
A0A2R8YFA0
A0A2R8YFB0
A0A2R8YFB7
A0A2R8YFB8
A0A2R8YFC3
A0A2R8YFC5
A0A2R8YFC8
A0A2R8YFD9
A0A2R8YFF1
A0A2R8YFF5
A0A2R8YFG9
A0A2R8YFH3
A0A2R8YFH6
A0A2R8YFI2
A0A2R8YFI4
A0A2R8YFI6
A0A2R8YFI8
A0A2R8YFI9
A0A2R8YFJ1
A0A2R8YFJ9
A0A2R8YFK2
A0A2R8YFK6
A0A2R8YFK8
A0A2R8YFL0
A0A2R8YFL4
A0A2R8YFL6
A0A2R8YFM1
A0A2R8YFM3
A0A2R8YFM5
A0A2R8YFM9
A0A2R8YFN1
A0A2R8YFN3
A0A2R8YFN5
A0A2R8YFN7
A0A2R8YFP1
A0A2R8YFP6
A0A2R8YFP9
A0A2R8YFQ0
A0A2R8YFQ2
A0A2R8YFQ7
A0A2R8YFQ8
A0A2R8YFR0
A0A2R8YFS1
A0A2R8YFS3
A0A2R8YFS8
A0A2R8YFT4
A0A2R8YFT6
A0A2R8YFU1
A0A2R8YFU3
A0A2R8YFU8
A0A2R8YFV1
A0A2R8YFV6
A0A2R8YFV8
A0A2R8YFX0
A0A2R8YG21
A0A2R8YG27
A0A2R8YG28
A0A2R8YG37
A0A2R8YG40
A0A2R8YG47
A0A2R8YG52
A0A2R8YG53
A0A2R8YG87
A0A2R8YG98
A0A2R8YGB5
A0A2R8YGB7
A0A2R8YGC1
A0A2R8YGE2
A0A2R8YGE6
A0A2R8YGF8
A0A2R8YGH2
A0A2R8YGI3
A0A2R8YGI6
A0A2R8YGJ0
A0A2R8YGJ7
A0A2R8YGK2
A0A2R8YGL0
A0A2R8YGL5
A0A2R8YGM0
A0A2R8YGM7
A0A2R8YGN2
A0A2R8YGP0
A0A2R8YGP7
A0A2R8YGQ0
A0A2R8YGT9
A0A2R8YGU6
A0A2R8YGV4
A0A2R8YGV6
A0A2R8YGW2
A0A2R8YGX3
A0A2R8YGX7
A0A2R8YGY6
A0A2R8YGZ3
A0A2R8YH07
A0A2R8YH48
A0A2R8YH53
A0A2R8YH65
A0A2R8YH69
A0A2R8YH74
A0A2R8YHA2
A0A2R8YHA6
A0A2R8YHB3
A0A2R8YHD2
A0A2R8YHF6
A0A2R8YHG0
A0A2R8YHH4
A0A2U3TZH2
A0A2U3TZH4
A0A2U3TZH5
A0A2U3TZI0
A0A2U3TZI4
A0A2U3TZI5
A0A2U3TZI9
A0A2U3TZJ0
A0A2U3TZJ1
A0A2U3TZJ2
A0A2U3TZJ4
A0A2U3TZJ5
A0A2U3TZJ7
A0A2U3TZK7
A0A2U3TZL4
A0A2U3TZL9
A0A2U3TZM1
A0A2U3TZM2
A0A2U3TZM3
A0A2U3TZM4
A0A2U3TZM5
A0A2U3TZM6
A0A2U3TZM8
A0A2U3TZN6
A0A2U3TZP7
A0A2U3TZP8
A0A2U3TZT0
A0A2U3TZT1
A0A2U3TZT9
A0A2U3TZY2
A0A2U3U020
A0A2U3U034
A0A2U3U052
A0A2Y9D085
A0A338VFC5
A0A376A8Z9
A0A376A919
A0A376A986
A0A376A9V2
A0A384DVK4
A0A384DVK7
A0A384MDW1
A0A3B3IQ51
A0A3B3IRE4
A0A3B3IRG3
A0A3B3IRH9
A0A3B3IRI0
A0A3B3IRI1
A0A3B3IRI3
A0A3B3IRI5
A0A3B3IRI6
A0A3B3IRJ1
A0A3B3IRJ3
A0A3B3IRJ4
A0A3B3IRJ5
A0A3B3IRJ9
A0A3B3IRK0
A0A3B3IRK1
A0A3B3IRK7
A0A3B3IRL0
A0A3B3IRL1
A0A3B3IRL2
A0A3B3IRL4
A0A3B3IRL7
A0A3B3IRL9
A0A3B3IRM0
A0A3B3IRM1
A0A3B3IRM6
A0A3B3IRM7
A0A3B3IRM9
A0A3B3IRN0
A0A3B3IRN1
A0A3B3IRN3
A0A3B3IRN4
A0A3B3IRN6
A0A3B3IRN7
A0A3B3IRN9
A0A3B3IRP1
A0A3B3IRP2
A0A3B3IRP3
A0A3B3IRP4
A0A3B3IRP5
A0A3B3IRP7
A0A3B3IRQ0
A0A3B3IRQ3
A0A3B3IRQ4
A0A3B3IRQ5
A0A3B3IRR0
A0A3B3IRR2
A0A3B3IRR3
A0A3B3IRR4
A0A3B3IRR5
A0A3B3IRR6
A0A3B3IRR8
A0A3B3IRR9
A0A3B3IRS0
A0A3B3IRS1
A0A3B3IRS2
A0A3B3IRS7
A0A3B3IRS8
A0A3B3IRS9
A0A3B3IRT0
A0A3B3IRT3
A0A3B3IRU1
A0A3B3IRU2
A0A3B3IRU4
A0A3B3IRU5
A0A3B3IRU9
A0A3B3IRV0
A0A3B3IRV4
A0A3B3IRV5
A0A3B3IRV6
A0A3B3IRV7
A0A3B3IRV8
A0A3B3IRV9
A0A3B3IRW0
A0A3B3IRW1
A0A3B3IRW2
A0A3B3IRW3
A0A3B3IRW8
A0A3B3IRX1
A0A3B3IRX4
A0A3B3IRX6
A0A3B3IRX8
A0A3B3IRY0
A0A3B3IRY1
A0A3B3IRY2
A0A3B3IRY9
A0A3B3IRZ2
A0A3B3IRZ6
A0A3B3IS00
A0A3B3IS01
A0A3B3IS02
A0A3B3IS05
A0A3B3IS07
A0A3B3IS08
A0A3B3IS09
A0A3B3IS10
A0A3B3IS12
A0A3B3IS13
A0A3B3IS15
A0A3B3IS16
A0A3B3IS17
A0A3B3IS19
A0A3B3IS23
A0A3B3IS25
A0A3B3IS26
A0A3B3IS28
A0A3B3IS29
A0A3B3IS30
A0A3B3IS31
A0A3B3IS32
A0A3B3IS35
A0A3B3IS37
A0A3B3IS41
A0A3B3IS42
A0A3B3IS43
A0A3B3IS44
A0A3B3IS45
A0A3B3IS47
A0A3B3IS48
A0A3B3IS49
A0A3B3IS50
A0A3B3IS51
A0A3B3IS54
A0A3B3IS55
A0A3B3IS56
A0A3B3IS59
A0A3B3IS60
A0A3B3IS63
A0A3B3IS64
A0A3B3IS65
A0A3B3IS66
A0A3B3IS69
A0A3B3IS72
A0A3B3IS74
A0A3B3IS75
A0A3B3IS82
A0A3B3IS85
A0A3B3IS86
A0A3B3IS88
A0A3B3IS89
A0A3B3IS92
A0A3B3IS93
A0A3B3IS94
A0A3B3IS96
A0A3B3IS98
A0A3B3IS99
A0A3B3ISA0
A0A3B3ISA2
A0A3B3ISA4
A0A3B3ISA5
A0A3B3ISA9
A0A3B3ISB1
A0A3B3ISB2
A0A3B3ISB3
A0A3B3ISC2
A0A3B3ISC3
A0A3B3ISC4
A0A3B3ISC9
A0A3B3ISD0
A0A3B3ISD2
A0A3B3ISD9
A0A3B3ISE0
A0A3B3ISE1
A0A3B3ISE5
A0A3B3ISE7
A0A3B3ISE8
A0A3B3ISF0
A0A3B3ISF1
A0A3B3ISF3
A0A3B3ISF6
A0A3B3ISF7
A0A3B3ISF8
A0A3B3ISG0
A0A3B3ISG4
A0A3B3ISG5
A0A3B3ISG8
A0A3B3ISH1
A0A3B3ISH6
A0A3B3ISH7
A0A3B3ISH9
A0A3B3ISI3
A0A3B3ISI6
A0A3B3ISI8
A0A3B3ISJ0
A0A3B3ISJ3
A0A3B3ISJ5
A0A3B3ISJ7
A0A3B3ISJ8
A0A3B3ISK0
A0A3B3ISK2
A0A3B3ISK3
A0A3B3ISK4
A0A3B3ISK6
A0A3B3ISK7
A0A3B3ISK8
A0A3B3ISK9
A0A3B3ISL1
A0A3B3ISL2
A0A3B3ISL3
A0A3B3ISL4
A0A3B3ISL7
A0A3B3ISL8
A0A3B3ISM0
A0A3B3ISM1
A0A3B3ISM8
A0A3B3ISM9
A0A3B3ISN0
A0A3B3ISN2
A0A3B3ISN9
A0A3B3ISP7
A0A3B3ISP9
A0A3B3ISQ1
A0A3B3ISQ4
A0A3B3ISQ5
A0A3B3ISQ7
A0A3B3ISQ8
A0A3B3ISR0
A0A3B3ISR1
A0A3B3ISR5
A0A3B3ISR6
A0A3B3ISR8
A0A3B3ISS1
A0A3B3ISS2
A0A3B3ISS3
A0A3B3ISS6
A0A3B3ISS8
A0A3B3IST1
A0A3B3IST3
A0A3B3IST4
A0A3B3IST7
A0A3B3IST8
A0A3B3ISU1
A0A3B3ISU2
A0A3B3ISU3
A0A3B3ISU9
A0A3B3ISV0
A0A3B3ISV5
A0A3B3ISV7
A0A3B3ISV9
A0A3B3ISW1
A0A3B3ISW2
A0A3B3ISX0
A0A3B3ISX1
A0A3B3ISX2
A0A3B3ISX3
A0A3B3ISX4
A0A3B3ISX5
A0A3B3ISY1
A0A3B3ISY2
A0A3B3ISY5
A0A3B3ISY7
A0A3B3ISY8
A0A3B3ISZ2
A0A3B3ISZ4
A0A3B3ISZ5
A0A3B3IT01
A0A3B3IT03
A0A3B3IT05
A0A3B3IT06
A0A3B3IT07
A0A3B3IT09
A0A3B3IT14
A0A3B3IT16
A0A3B3IT17
A0A3B3IT26
A0A3B3IT29
A0A3B3IT31
A0A3B3IT34
A0A3B3IT36
A0A3B3IT37
A0A3B3IT38
A0A3B3IT39
A0A3B3IT40
A0A3B3IT41
A0A3B3IT42
A0A3B3IT44
A0A3B3IT46
A0A3B3IT47
A0A3B3IT52
A0A3B3IT53
A0A3B3IT54
A0A3B3IT55
A0A3B3IT56
A0A3B3IT58
A0A3B3IT59
A0A3B3IT60
A0A3B3IT61
A0A3B3IT65
A0A3B3IT67
A0A3B3IT68
A0A3B3IT71
A0A3B3IT77
A0A3B3IT88
A0A3B3IT89
A0A3B3IT90
A0A3B3IT94
A0A3B3IT97
A0A3B3IT98
A0A3B3IT99
A0A3B3ITA2
A0A3B3ITA3
A0A3B3ITA6
A0A3B3ITA7
A0A3B3ITB0
A0A3B3ITB1
A0A3B3ITB2
A0A3B3ITB4
A0A3B3ITB5
A0A3B3ITB6
A0A3B3ITB8
A0A3B3ITB9
A0A3B3ITC0
A0A3B3ITC3
A0A3B3ITC6
A0A3B3ITC7
A0A3B3ITD1
A0A3B3ITD3
A0A3B3ITD4
A0A3B3ITD5
A0A3B3ITE1
A0A3B3ITE8
A0A3B3ITE9
A0A3B3ITF1
A0A3B3ITF2
A0A3B3ITF3
A0A3B3ITF4
A0A3B3ITF5
A0A3B3ITF9
A0A3B3ITG2
A0A3B3ITG4
A0A3B3ITG5
A0A3B3ITG9
A0A3B3ITH0
A0A3B3ITH1
A0A3B3ITH4
A0A3B3ITH5
A0A3B3ITH6
A0A3B3ITH9
A0A3B3ITI4
A0A3B3ITI9
A0A3B3ITJ1
A0A3B3ITJ4
A0A3B3ITJ5
A0A3B3ITJ6
A0A3B3ITK2
A0A3B3ITK4
A0A3B3ITK7
A0A3B3ITL0
A0A3B3ITL1
A0A3B3ITL2
A0A3B3ITL6
A0A3B3ITL8
A0A3B3ITL9
A0A3B3ITM1
A0A3B3ITM2
A0A3B3ITM4
A0A3B3ITM5
A0A3B3ITM8
A0A3B3ITN0
A0A3B3ITN3
A0A3B3ITN7
A0A3B3ITN9
A0A3B3ITP1
A0A3B3ITP2
A0A3B3ITP3
A0A3B3ITP4
A0A3B3ITQ2
A0A3B3ITQ3
A0A3B3ITQ5
A0A3B3ITQ6
A0A3B3ITQ7
A0A3B3ITQ8
A0A3B3ITR1
A0A3B3ITR2
A0A3B3ITR3
A0A3B3ITR7
A0A3B3ITR9
A0A3B3ITS1
A0A3B3ITS2
A0A3B3ITT1
A0A3B3ITT2
A0A3B3ITT3
A0A3B3ITT4
A0A3B3ITT6
A0A3B3ITT9
A0A3B3ITU0
A0A3B3ITU1
A0A3B3ITU2
A0A3B3ITU3
A0A3B3ITU4
A0A3B3ITU7
A0A3B3ITV1
A0A3B3ITV5
A0A3B3ITV6
A0A3B3ITW0
A0A3B3ITW2
A0A3B3ITW4
A0A3B3ITW7
A0A3B3ITW8
A0A3B3ITW9
A0A3B3ITX1
A0A3B3ITX2
A0A3B3ITX3
A0A3B3ITX6
A0A3B3ITX7
A0A3B3ITX8
A0A3B3ITY2
A0A3B3ITY3
A0A3B3ITY4
A0A3B3ITY5
A0A3B3ITY9
A0A3B3ITZ2
A0A3B3ITZ4
A0A3B3ITZ7
A0A3B3ITZ8
A0A3B3ITZ9
A0A3B3IU00
A0A3B3IU02
A0A3B3IU03
A0A3B3IU08
A0A3B3IU10
A0A3B3IU11
A0A3B3IU15
A0A3B3IU16
A0A3B3IU18
A0A3B3IU19
A0A3B3IU20
A0A3B3IU21
A0A3B3IU22
A0A3B3IU24
A0A3B3IU25
A0A3B3IU26
A0A3B3IU27
A0A3B3IU29
A0A3B3IU31
A0A3B3IU32
A0A3B3IU34
A0A3B3IU35
A0A3B3IU37
A0A3B3IU41
A0A3B3IU43
A0A3B3IU51
A0A3B3IU52
A0A3B3IU53
A0A3B3IU54
A0A3B3IU56
A0A3B3IU60
A0A3B3IU64
A0A3B3IU65
A0A3B3IU67
A0A3B3IU70
A0A3B3IU75
A0A3B3IU77
A0A3B3IU80
A0A3B3IU81
A0A3B3IU84
A0A3B3IU87
A0A3B3IU88
A0A3B3IU90
A0A3B3IU91
A0A3B3IU95
A0A3B3IU96
A0A3B3IU98
A0A3B3IU99
A0A3B3IUA3
A0A3B3IUA6
A0A3B3IUA7
A0A3B3IUA8
A0A3B3IUB4
A0A3B3IUB7
A0A3B3IUC1
A0A3B3IUC9
A0A3B3IUD1
A0A3B3IUD3
A0A3B3IUD9
A0A3B3IUF2
A0A3B3IUF8
A0A3F2YNW3
A0A3F2YNX1
A0A3F2YNX2
A0A3F2YNZ1
A0A3F2YP66
A0A3F2YP85
A0A3F2YPB8
A0A3G2KQ93
A0A3P9MRF3
A0A3Q5AD24
A0A452Q6Z9
A0A494BXY3
A0A494BZS3
A0A494BZT4
A0A494BZT5
A0A494BZT6
A0A494BZU0
A0A494BZU1
A0A494BZU2
A0A494BZU5
A0A494BZV0
A0A494BZV1
A0A494BZV3
A0A494BZV5
A0A494BZW0
A0A494BZW3
A0A494BZW4
A0A494BZW5
A0A494BZX4
A0A494BZX6
A0A494BZX9
A0A494BZY0
A0A494BZY1
A0A494BZY2
A0A494BZY3
A0A494BZY4
A0A494BZY9
A0A494BZZ0
A0A494BZZ1
A0A494BZZ2
A0A494BZZ4
A0A494BZZ7
A0A494C000
A0A494C001
A0A494C005
A0A494C007
A0A494C008
A0A494C010
A0A494C011
A0A494C013
A0A494C016
A0A494C017
A0A494C020
A0A494C026
A0A494C027
A0A494C028
A0A494C030
A0A494C031
A0A494C032
A0A494C033
A0A494C035
A0A494C037
A0A494C038
A0A494C040
A0A494C044
A0A494C045
A0A494C051
A0A494C053
A0A494C054
A0A494C058
A0A494C059
A0A494C063
A0A494C064
A0A494C068
A0A494C069
A0A494C071
A0A494C072
A0A494C075
A0A494C077
A0A494C079
A0A494C081
A0A494C084
A0A494C090
A0A494C094
A0A494C095
A0A494C099
A0A494C0A0
A0A494C0A1
A0A494C0A3
A0A494C0A5
A0A494C0A6
A0A494C0A7
A0A494C0A8
A0A494C0A9
A0A494C0B0
A0A494C0B5
A0A494C0B7
A0A494C0B8
A0A494C0B9
A0A494C0C1
A0A494C0C9
A0A494C0D0
A0A494C0D1
A0A494C0D5
A0A494C0D6
A0A494C0E0
A0A494C0E1
A0A494C0E2
A0A494C0F0
A0A494C0F1
A0A494C0F4
A0A494C0F5
A0A494C0F7
A0A494C0F9
A0A494C0G2
A0A494C0G6
A0A494C0G8
A0A494C0H0
A0A494C0H1
A0A494C0H2
A0A494C0H3
A0A494C0H4
A0A494C0H7
A0A494C0I1
A0A494C0I2
A0A494C0I3
A0A494C0I4
A0A494C0I5
A0A494C0I6
A0A494C0I8
A0A494C0J0
A0A494C0J1
A0A494C0J2
A0A494C0J3
A0A494C0J4
A0A494C0J6
A0A494C0K2
A0A494C0K3
A0A494C0K6
A0A494C0K8
A0A494C0L0
A0A494C0L2
A0A494C0L3
A0A494C0L4
A0A494C0L5
A0A494C0L8
A0A494C0M2
A0A494C0M3
A0A494C0M6
A0A494C0M9
A0A494C0N1
A0A494C0N4
A0A494C0N6
A0A494C0N8
A0A494C0N9
A0A494C0P2
A0A494C0P4
A0A494C0P6
A0A494C0Q1
A0A494C0Q3
A0A494C0Q5
A0A494C0R2
A0A494C0R3
A0A494C0R6
A0A494C0R7
A0A494C0S1
A0A494C0S4
A0A494C0S5
A0A494C0T2
A0A494C0T6
A0A494C0T8
A0A494C0U3
A0A494C0U7
A0A494C0U8
A0A494C0V0
A0A494C0V1
A0A494C0V2
A0A494C0W2
A0A494C0X0
A0A494C0X1
A0A494C0X4
A0A494C0X8
A0A494C0Y0
A0A494C0Y2
A0A494C0Y3
A0A494C0Y6
A0A494C0Y7
A0A494C0Y8
A0A494C0Z0
A0A494C0Z1
A0A494C0Z3
A0A494C0Z4
A0A494C0Z5
A0A494C0Z6
A0A494C101
A0A494C103
A0A494C104
A0A494C105
A0A494C109
A0A494C110
A0A494C111
A0A494C112
A0A494C113
A0A494C120
A0A494C125
A0A494C127
A0A494C131
A0A494C134
A0A494C136
A0A494C138
A0A494C139
A0A494C140
A0A494C145
A0A494C151
A0A494C155
A0A494C158
A0A494C159
A0A494C160
A0A494C166
A0A494C168
A0A494C170
A0A494C172
A0A494C175
A0A494C180
A0A494C181
A0A494C182
A0A494C186
A0A494C187
A0A494C188
A0A494C190
A0A494C195
A0A494C196
A0A494C198
A0A494C199
A0A494C1A0
A0A494C1A1
A0A494C1A2
A0A494C1A3
A0A494C1A6
A0A494C1A7
A0A494C1B1
A0A494C1B3
A0A494C1C0
A0A494C1C1
A0A494C1C3
A0A494C1C4
A0A494C1C5
A0A494C1C6
A0A494C1C7
A0A494C1D0
A0A494C1D2
A0A494C1D3
A0A494C1D4
A0A494C1D5
A0A494C1D8
A0A494C1E1
A0A494C1E7
A0A494C1E9
A0A494C1F0
A0A494C1F1
A0A494C1F3
A0A494C1G0
A0A494C1G1
A0A494C1G4
A0A494C1G5
A0A494C1G9
A0A494C1H0
A0A494C1H1
A0A494C1H2
A0A494C1H3
A0A494C1H5
A0A494C1I0
A0A494C1I1
A0A494C1I2
A0A494C1I3
A0A494C1I4
A0A494C1I5
A0A494C1I7
A0A494C1I8
A0A494C1I9
A0A494C1J0
A0A494C1J5
A0A494C1J7
A0A494C1J8
A0A494C1J9
A0A494C1K1
A0A494C1K2
A0A494C1K3
A0A494C1K4
A0A494C1K6
A0A494C1K7
A0A494C1L3
A0A494C1L8
A0A494C1L9
A0A494C1M1
A0A494C1M2
A0A494C1M5
A0A494C1M6
A0A494C1M7
A0A494C1M8
A0A494C1M9
A0A494C1N2
A0A494C1N5
A0A494C1N7
A0A494C1N8
A0A494C1P1
A0A494C1P2
A0A494C1P4
A0A494C1P5
A0A494C1P6
A0A494C1P8
A0A494C1P9
A0A494C1Q1
A0A494C1Q9
A0A494C1R0
A0A494C1R1
A0A494C1R2
A0A494C1R6
A0A494C1S0
A0A494C1S1
A0A494C1S3
A0A494C1S4
A0A494C1S6
A0A494C1S7
A0A494C1S8
A0A494C1T0
A0A494C1T3
A0A494C1T6
A0A494C1T7
A0A494C1U1
A0A494C1U9
A0A494C1V2
A0A498U6H7
A0A498U6I9
A0A499FIA2
A0A499FIG0
A0A499FIG1
A0A499FIG4
A0A499FIM1
A0A499FIS8
A0A499FIV7
A0A499FIY3
A0A499FIY5
A0A499FIY8
A0A499FIZ3
A0A499FJ31
A0A499FJ34
A0A499FJ41
A0A499FJ64
A0A499FJ85
A0A499FJE4
A0A499FJF3
A0A499FJM7
A0A499FJN1
A0A499FJN7
A0A499FJS1
A0A499FJY3
A0A4V7I672
A0A4W8W4R1
A0A4W8X8U3
A0A4W8ZXM2
A0A580
A0A590PWR5
A0A590UIU4
A0A590UIX9
A0A590UIY0
A0A590UJ08
A0A590UJ15
A0A590UJ16
A0A590UJ18
A0A590UJ20
A0A590UJ21
A0A590UJ23
A0A590UJ24
A0A590UJ25
A0A590UJ28
A0A590UJ29
A0A590UJ34
A0A590UJ36
A0A590UJ37
A0A590UJ38
A0A590UJ39
A0A590UJ41
A0A590UJ43
A0A590UJ44
A0A590UJ45
A0A590UJ46
A0A590UJ48
A0A590UJ50
A0A590UJ52
A0A590UJ53
A0A590UJ54
A0A590UJ55
A0A590UJ56
A0A590UJ59
A0A590UJ61
A0A590UJ67
A0A590UJ68
A0A590UJ69
A0A590UJ70
A0A590UJ71
A0A590UJ72
A0A590UJ77
A0A590UJ79
A0A590UJ80
A0A590UJ81
A0A590UJ83
A0A590UJ84
A0A590UJ85
A0A590UJ86
A0A590UJ87
A0A590UJ88
A0A590UJ89
A0A590UJ95
A0A590UJ96
A0A590UJ97
A0A590UJA1
A0A590UJA2
A0A590UJA3
A0A590UJA4
A0A590UJA6
A0A590UJA7
A0A590UJA8
A0A590UJA9
A0A590UJB8
A0A590UJB9
A0A590UJC0
A0A590UJC1
A0A590UJC2
A0A590UJC4
A0A590UJC5
A0A590UJC6
A0A590UJC8
A0A590UJD0
A0A590UJD1
A0A590UJD7
A0A590UJD9
A0A590UJE0
A0A590UJE2
A0A590UJE6
A0A590UJE7
A0A590UJF4
A0A590UJG0
A0A590UJG1
A0A590UJG7
A0A590UJG8
A0A590UJG9
A0A590UJH0
A0A590UJH1
A0A590UJH4
A0A590UJH7
A0A590UJH9
A0A590UJI2
A0A590UJI4
A0A590UJI5
A0A590UJI7
A0A590UJI8
A0A590UJI9
A0A590UJJ1
A0A590UJJ3
A0A590UJJ7
A0A590UJJ9
A0A590UJK1
A0A590UJK4
A0A590UJK5
A0A590UJK6
A0A590UJK9
A0A590UJL2
A0A590UJL3
A0A590UJL9
A0A590UJM2
A0A590UJM4
A0A590UJM7
A0A590UJM8
A0A590UJN8
A0A590UJP3
A0A590UJP6
A0A590UJP7
A0A590UJQ4
A0A590UJQ7
A0A590UJQ8
A0A590UJR1
A0A590UJR2
A0A590UJR3
A0A590UJR4
A0A590UJR5
A0A590UJR9
A0A590UJS0
A0A590UJS3
A0A590UJS5
A0A590UJS7
A0A590UJS8
A0A590UJS9
A0A590UJT1
A0A590UJT5
A0A590UJT6
A0A590UJT8
A0A590UJU1
A0A590UJU4
A0A590UJU5
A0A590UJU8
A0A590UJU9
A0A590UJV2
A0A590UJV4
A0A590UJV8
A0A590UJV9
A0A590UJW0
A0A590UJW2
A0A590UJW3
A0A590UJW6
A0A590UJW7
A0A590UJX0
A0A590UJX2
A0A590UJX3
A0A590UJX5
A0A590UJX6
A0A590UJX7
A0A590UJX9
A0A590UJY0
A0A590UJY1
A0A590UJY3
A0A590UJY5
A0A590UJY6
A0A590UJY7
A0A590UJZ0
A0A590UJZ2
A0A590UJZ4
A0A590UJZ5
A0A590UK00
A0A590UK01
A0A590UK02
A0A590UK07
A0A590UK11
A0A590UK13
A0A590UK14
A0A590UK17
A0A590UK21
A0A590UK23
A0A590UK24
A0A590UK27
A0A590UK28
A0A590UK29
A0A590UK30
A0A590UK31
A0A590UK33
A0A590UK34
A0A590UK35
A0A590UK40
A0A590UK42
A0A590UK48
A0A590UK49
A0A590UK50
A0A590UK52
A0A590UK55
A0A590UK57
A0A590UK58
A0A590UK66
A0A590UK67
A0A590UK68
A0A590UK69
A0A590UK70
A0A590UK74
A0A590UK75
A0A590UK79
A0A590UK81
A0A590UK82
A0A590UK83
A0A590UK85
A0A590UK87
A0A590UK90
A0A590UK91
A0A590UK93
A0A590UK94
A0A590UK98
A0A590UKA2
A0A590UKA3
A0A590UKA6
A0A590UKA8
A0A590UKB8
A0A590UKB9
A0A590UKC2
A0A590UKC5
A0A590UKC7
A0A590UKC9
A0A5B3
A0A5B4
A0A5C1
A0A5C2
A0A5E8
A0A5F9UKL4
A0A5F9UN72
A0A5F9UQ55
A0A5F9UUY5
A0A5F9VB99
A0A5F9Z9Y6
A0A5F9ZA98
A0A5F9ZGP6
A0A5F9ZGW5
A0A5F9ZGW6
A0A5F9ZGW8
A0A5F9ZGX7
A0A5F9ZGX9
A0A5F9ZGY2
A0A5F9ZGY6
A0A5F9ZGY7
A0A5F9ZGZ3
A0A5F9ZGZ4
A0A5F9ZGZ6
A0A5F9ZGZ7
A0A5F9ZH00
A0A5F9ZH02
A0A5F9ZH06
A0A5F9ZH09
A0A5F9ZH10
A0A5F9ZH14
A0A5F9ZH15
A0A5F9ZH16
A0A5F9ZH18
A0A5F9ZH20
A0A5F9ZH22
A0A5F9ZH24
A0A5F9ZH29
A0A5F9ZH37
A0A5F9ZH40
A0A5F9ZH42
A0A5F9ZH44
A0A5F9ZH45
A0A5F9ZH51
A0A5F9ZH52
A0A5F9ZH53
A0A5F9ZH55
A0A5F9ZH57
A0A5F9ZH60
A0A5F9ZH63
A0A5F9ZH66
A0A5F9ZH67
A0A5F9ZH68
A0A5F9ZH73
A0A5F9ZH74
A0A5F9ZH78
A0A5F9ZH79
A0A5F9ZH80
A0A5F9ZH82
A0A5F9ZH84
A0A5F9ZH87
A0A5F9ZH88
A0A5F9ZH92
A0A5F9ZH95
A0A5F9ZH97
A0A5F9ZH99
A0A5F9ZHA0
A0A5F9ZHA4
A0A5F9ZHA9
A0A5F9ZHB0
A0A5F9ZHB4
A0A5F9ZHB5
A0A5F9ZHB7
A0A5F9ZHC3
A0A5F9ZHC5
A0A5F9ZHC6
A0A5F9ZHC7
A0A5F9ZHC8
A0A5F9ZHD0
A0A5F9ZHD1
A0A5F9ZHD4
A0A5F9ZHD7
A0A5F9ZHD8
A0A5F9ZHD9
A0A5F9ZHE5
A0A5F9ZHE7
A0A5F9ZHE9
A0A5F9ZHF3
A0A5F9ZHF5
A0A5F9ZHH0
A0A5F9ZHH1
A0A5F9ZHH4
A0A5F9ZHH7
A0A5F9ZHH9
A0A5F9ZHI1
A0A5F9ZHI2
A0A5F9ZHI3
A0A5F9ZHI6
A0A5F9ZHI7
A0A5F9ZHJ0
A0A5F9ZHJ7
A0A5F9ZHJ8
A0A5F9ZHK1
A0A5F9ZHK2
A0A5F9ZHK4
A0A5F9ZHK8
A0A5F9ZHL4
A0A5F9ZHL7
A0A5F9ZHM0
A0A5F9ZHM2
A0A5F9ZHN2
A0A5F9ZHN3
A0A5F9ZHP1
A0A5F9ZHP5
A0A5F9ZHP8
A0A5F9ZHP9
A0A5F9ZHQ1
A0A5F9ZHR0
A0A5F9ZHR1
A0A5F9ZHR6
A0A5F9ZHS0
A0A5F9ZHS2
A0A5F9ZHS3
A0A5F9ZHS4
A0A5F9ZHS6
A0A5F9ZHS9
A0A5F9ZHT0
A0A5F9ZHU0
A0A5F9ZHU1
A0A5F9ZHU2
A0A5F9ZHU9
A0A5F9ZHV2
A0A5F9ZHV3
A0A5F9ZHV4
A0A5F9ZHV7
A0A5F9ZHV9
A0A5F9ZHW2
A0A5F9ZHW5
A0A5F9ZHW6
A0A5F9ZHW7
A0A5F9ZHW8
A0A5F9ZHW9
A0A5F9ZHX3
A0A5F9ZHX4
A0A5F9ZHX6
A0A5F9ZHY1
A0A5F9ZHY3
A0A5F9ZHZ6
A0A5F9ZHZ7
A0A5F9ZHZ9
A0A5F9ZI01
A0A5F9ZI06
A0A5F9ZI10
A0A5F9ZI13
A0A5F9ZI16
A0A5F9ZI17
A0A5F9ZI19
A0A5F9ZI20
A0A5F9ZI23
A0A5F9ZI24
A0A5F9ZI27
A0A5F9ZI31
A0A5F9ZI32
A0A5F9ZI33
A0A5F9ZI35
A0A5F9ZI37
A0A5F9ZI41
A0A5F9ZI42
A0A5F9ZI44
A0A5F9ZI51
A0A5F9ZI57
A0A5F9ZI60
A0A5F9ZI62
A0A5F9ZI66
A0A5F9ZI76
A0A5H1ZRP1
A0A5H1ZRP4
A0A5H1ZRP9
A0A5H1ZRQ8
A0A5H1ZRQ9
A0A5H1ZRR1
A0A5H1ZRR2
A0A5H1ZRS7
A0A5H1ZRT4
A0A5H1ZRT5
A0A5H1ZRT8
A0A5K1U1N8
A0A5K1V8C4
A0A5K1VDZ0
A0A5K1VW28
A0A5K1VW55
A0A5K1VW61
A0A5K1VW65
A0A5K1VW68
A0A5K1VW69
A0A5K1VW71
A0A5K1VW72
A0A5K1VW73
A0A5K1VW79
A0A5K1VW80
A0A5K1VW85
A0A5K1VW93
A0A5S8K7B6
A0A5S8K7D1
A0A669K9N4
A0A669K9X0
A0A669KA03
A0A669KA85
A0A669KAE5
A0A669KAU4
A0A669KAU9
A0A669KAV1
A0A669KAV5
A0A669KAW1
A0A669KAW2
A0A669KAW6
A0A669KAW7
A0A669KAW9
A0A669KAX0
A0A669KAX1
A0A669KAX2
A0A669KAX3
A0A669KAX5
A0A669KAX9
A0A669KAY0
A0A669KAY2
A0A669KAY3
A0A669KAY4
A0A669KAY9
A0A669KAZ0
A0A669KAZ1
A0A669KAZ2
A0A669KAZ4
A0A669KAZ6
A0A669KB01
A0A669KB02
A0A669KB07
A0A669KB13
A0A669KB15
A0A669KB16
A0A669KB17
A0A669KB18
A0A669KB19
A0A669KB21
A0A669KB23
A0A669KB26
A0A669KB28
A0A669KB32
A0A669KB34
A0A669KB37
A0A669KB39
A0A669KB40
A0A669KB42
A0A669KB43
A0A669KB49
A0A669KB50
A0A669KB51
A0A669KB54
A0A669KB55
A0A669KB57
A0A669KB59
A0A669KB60
A0A669KB61
A0A669KB65
A0A669KB69
A0A669KB70
A0A669KB71
A0A669KB75
A0A669KB76
A0A669KB78
A0A669KB79
A0A669KB80
A0A669KB81
A0A669KB87
A0A669KB90
A0A669KB94
A0A669KB96
A0A669KBA2
A0A669KBA5
A0A669KBA7
A0A669KBA8
A0A669KBB2
A0A669KBB3
A0A669KBB6
A0A669KBB9
A0A669KBC1
A0A669KBC9
A0A669KBD0
A0A669KBD1
A0A669KBD2
A0A669KBD8
A0A669KBD9
A0A669KBE0
A0A669KBE4
A0A669KBE5
A0A669KBE7
A0A669KBE8
A0A669KBF0
A0A669KBF3
A0A669KBF6
A0A669KBF9
A0A669KBG2
A0A669KBG4
A0A669KBG7
A0A669KBH1
A0A669KBH8
A0A669KBH9
A0A669KBI0
A0A669KBI2
A0A669KBI3
A0A669KBI5
A0A669KBI8
A0A669KBJ2
A0A669KBJ6
A0A669KBJ7
A0A669KBK4
A0A669KBK5
A0A669KBK6
A0A669KBK7
A0A669KBK8
A0A669KBL0
A0A669KBL4
A0A669KBL5
A0A669KBM3
A0A6E1VY70
A0A6E1W0W4
A0A6E1W314
A0A6E1W3F4
A0A6E1W401
A0A6E1W9L1
A0A6E1WA84
A0A6E1WMD9
A0A6E1WXZ9
A0A6E1XQM6
A0A6E1YDD0
A0A6E2AE84
A0A6I8PIF8
A0A6I8PII0
A0A6I8PIJ9
A0A6I8PIK4
A0A6I8PIN3
A0A6I8PIN8
A0A6I8PIP2
A0A6I8PIS8
A0A6I8PIT5
A0A6I8PIU5
A0A6I8PIW1
A0A6I8PIW5
A0A6I8PIX2
A0A6I8PIY0
A0A6I8PL22
A0A6I8PL26
A0A6I8PL32
A0A6I8PL36
A0A6I8PL40
A0A6I8PL46
A0A6I8PL53
A0A6I8PL58
A0A6I8PL68
A0A6I8PL69
A0A6I8PL80
A0A6I8PL85
A0A6I8PL95
A0A6I8PL98
A0A6I8PLA6
A0A6I8PLB1
A0A6I8PLG6
A0A6I8PR89
A0A6I8PR93
A0A6I8PR97
A0A6I8PRA7
A0A6I8PRB2
A0A6I8PRC2
A0A6I8PRD4
A0A6I8PRE0
A0A6I8PRF6
A0A6I8PRG4
A0A6I8PRG8
A0A6I8PRI0
A0A6I8PRM1
A0A6I8PRP6
A0A6I8PRQ8
A0A6I8PRR0
A0A6I8PRR5
A0A6I8PRR9
A0A6I8PRS3
A0A6I8PRS9
A0A6I8PRT3
A0A6I8PRT6
A0A6I8PRV1
A0A6I8PRV3
A0A6I8PRW4
A0A6I8PRX3
A0A6I8PRX5
A0A6I8PRY6
A0A6I8PRZ0
A0A6I8PRZ5
A0A6I8PRZ9
A0A6I8PS01
A0A6I8PS08
A0A6I8PS14
A0A6I8PS19
A0A6I8PS42
A0A6I8PS46
A0A6I8PTV4
A0A6I8PTY8
A0A6I8PTZ2
A0A6I8PU14
A0A6I8PU16
A0A6I8PU30
A0A6I8PU59
A0A6I8PU73
A0A6I8PU78
A0A6I8PU82
A0A6I8PU89
A0A6I8PU93
A0A6I8PU99
A0A6I8PUB5
A0A6I8PUC2
A0A6I8PUC8
A0A6I8PUD4
A0A6I8PUD8
A0A6Q8JFV4
A0A6Q8JG94
A0A6Q8JGY2
A0A6Q8JH89
A0A6Q8JT31
A0A6Q8KRG2
A0A6Q8LYX2
A0A6Q8NYF4
A0A6Q8PEU7
A0A6Q8PEV5
A0A6Q8PEX7
A0A6Q8PEX8
A0A6Q8PEY5
A0A6Q8PEY6
A0A6Q8PEY7
A0A6Q8PEY8
A0A6Q8PEY9
A0A6Q8PEZ2
A0A6Q8PEZ3
A0A6Q8PEZ4
A0A6Q8PEZ6
A0A6Q8PF02
A0A6Q8PF03
A0A6Q8PF04
A0A6Q8PF05
A0A6Q8PF08
A0A6Q8PF10
A0A6Q8PF12
A0A6Q8PF14
A0A6Q8PF20
A0A6Q8PF22
A0A6Q8PF24
A0A6Q8PF26
A0A6Q8PF27
A0A6Q8PF29
A0A6Q8PF34
A0A6Q8PF38
A0A6Q8PF39
A0A6Q8PF40
A0A6Q8PF43
A0A6Q8PF44
A0A6Q8PF46
A0A6Q8PF50
A0A6Q8PF51
A0A6Q8PF55
A0A6Q8PF59
A0A6Q8PF60
A0A6Q8PF62
A0A6Q8PF63
A0A6Q8PF64
A0A6Q8PF65
A0A6Q8PF67
A0A6Q8PF70
A0A6Q8PF71
A0A6Q8PF72
A0A6Q8PF73
A0A6Q8PF74
A0A6Q8PF78
A0A6Q8PF80
A0A6Q8PF81
A0A6Q8PF82
A0A6Q8PF83
A0A6Q8PF84
A0A6Q8PF85
A0A6Q8PF86
A0A6Q8PF87
A0A6Q8PF90
A0A6Q8PF91
A0A6Q8PF93
A0A6Q8PFA1
A0A6Q8PFA2
A0A6Q8PFA3
A0A6Q8PFA5
A0A6Q8PFA7
A0A6Q8PFB0
A0A6Q8PFB1
A0A6Q8PFB2
A0A6Q8PFB3
A0A6Q8PFB4
A0A6Q8PFB5
A0A6Q8PFB6
A0A6Q8PFB9
A0A6Q8PFC0
A0A6Q8PFC1
A0A6Q8PFC2
A0A6Q8PFC4
A0A6Q8PFC9
A0A6Q8PFD0
A0A6Q8PFD2
A0A6Q8PFD3
A0A6Q8PFD6
A0A6Q8PFD8
A0A6Q8PFE0
A0A6Q8PFE3
A0A6Q8PFE4
A0A6Q8PFE6
A0A6Q8PFE7
A0A6Q8PFE8
A0A6Q8PFE9
A0A6Q8PFF0
A0A6Q8PFF1
A0A6Q8PFF4
A0A6Q8PFF5
A0A6Q8PFF8
A0A6Q8PFG1
A0A6Q8PFG2
A0A6Q8PFG4
A0A6Q8PFG7
A0A6Q8PFG9
A0A6Q8PFH2
A0A6Q8PFH3
A0A6Q8PFH5
A0A6Q8PFH6
A0A6Q8PFI4
A0A6Q8PFI5
A0A6Q8PFI6
A0A6Q8PFI8
A0A6Q8PFI9
A0A6Q8PFJ1
A0A6Q8PFJ2
A0A6Q8PFJ3
A0A6Q8PFJ7
A0A6Q8PFJ8
A0A6Q8PFK1
A0A6Q8PFK2
A0A6Q8PFK4
A0A6Q8PFK6
A0A6Q8PFK7
A0A6Q8PFK8
A0A6Q8PFK9
A0A6Q8PFL1
A0A6Q8PFL3
A0A6Q8PFL5
A0A6Q8PFL8
A0A6Q8PFM1
A0A6Q8PFM2
A0A6Q8PFM6
A0A6Q8PFM9
A0A6Q8PFN0
A0A6Q8PFN5
A0A6Q8PFN6
A0A6Q8PFN7
A0A6Q8PFP0
A0A6Q8PFP1
A0A6Q8PFP5
A0A6Q8PFQ1
A0A6Q8PFQ3
A0A6Q8PFQ5
A0A6Q8PFQ6
A0A6Q8PFQ9
A0A6Q8PFR1
A0A6Q8PFR4
A0A6Q8PFR5
A0A6Q8PFS2
A0A6Q8PFS3
A0A6Q8PFS5
A0A6Q8PFT0
A0A6Q8PFT5
A0A6Q8PFT8
A0A6Q8PFT9
A0A6Q8PFU1
A0A6Q8PFU4
A0A6Q8PFU7
A0A6Q8PFU9
A0A6Q8PFV0
A0A6Q8PFV5
A0A6Q8PFV6
A0A6Q8PFV7
A0A6Q8PFV8
A0A6Q8PFW0
A0A6Q8PFW1
A0A6Q8PFW4
A0A6Q8PFW6
A0A6Q8PFW8
A0A6Q8PFX0
A0A6Q8PFX3
A0A6Q8PFX5
A0A6Q8PFX6
A0A6Q8PFX7
A0A6Q8PFX9
A0A6Q8PFY4
A0A6Q8PFY7
A0A6Q8PFY8
A0A6Q8PFY9
A0A6Q8PFZ0
A0A6Q8PFZ2
A0A6Q8PFZ3
A0A6Q8PFZ4
A0A6Q8PFZ5
A0A6Q8PG00
A0A6Q8PG01
A0A6Q8PG02
A0A6Q8PG03
A0A6Q8PG04
A0A6Q8PG06
A0A6Q8PG12
A0A6Q8PG13
A0A6Q8PG16
A0A6Q8PG18
A0A6Q8PG23
A0A6Q8PG25
A0A6Q8PG26
A0A6Q8PG27
A0A6Q8PG31
A0A6Q8PG36
A0A6Q8PG38
A0A6Q8PG40
A0A6Q8PG41
A0A6Q8PG47
A0A6Q8PG49
A0A6Q8PG52
A0A6Q8PG56
A0A6Q8PG57
A0A6Q8PG59
A0A6Q8PG60
A0A6Q8PG61
A0A6Q8PG64
A0A6Q8PG65
A0A6Q8PG66
A0A6Q8PG67
A0A6Q8PG71
A0A6Q8PG76
A0A6Q8PG77
A0A6Q8PG78
A0A6Q8PG79
A0A6Q8PG80
A0A6Q8PG81
A0A6Q8PG83
A0A6Q8PG88
A0A6Q8PG89
A0A6Q8PG90
A0A6Q8PG93
A0A6Q8PG97
A0A6Q8PG98
A0A6Q8PG99
A0A6Q8PGA1
A0A6Q8PGB2
A0A6Q8PGB3
A0A6Q8PGB4
A0A6Q8PGB7
A0A6Q8PGB8
A0A6Q8PGC0
A0A6Q8PGC1
A0A6Q8PGC6
A0A6Q8PGC7
A0A6Q8PGC8
A0A6Q8PGD0
A0A6Q8PGD1
A0A6Q8PGD5
A0A6Q8PGD7
A0A6Q8PGD8
A0A6Q8PGD9
A0A6Q8PGE2
A0A6Q8PGE3
A0A6Q8PGE6
A0A6Q8PGE7
A0A6Q8PGE9
A0A6Q8PGF0
A0A6Q8PGF2
A0A6Q8PGF3
A0A6Q8PGF5
A0A6Q8PGF7
A0A6Q8PGF8
A0A6Q8PGF9
A0A6Q8PGG2
A0A6Q8PGG4
A0A6Q8PGG6
A0A6Q8PGG7
A0A6Q8PGG8
A0A6Q8PGH0
A0A6Q8PGH4
A0A6Q8PGH5
A0A6Q8PGH9
A0A6Q8PGI4
A0A6Q8PGI7
A0A6Q8PGI9
A0A6Q8PGJ1
A0A6Q8PGJ4
A0A6Q8PGJ9
A0A6Q8PGK4
A0A6Q8PGK5
A0A6Q8PGK8
A0A6Q8PGL0
A0A6Q8PGL3
A0A6Q8PGL4
A0A6Q8PGL5
A0A6Q8PGL6
A0A6Q8PGL7
A0A6Q8PGL8
A0A6Q8PGM1
A0A6Q8PGM3
A0A6Q8PGM6
A0A6Q8PGM7
A0A6Q8PGN1
A0A6Q8PGN2
A0A6Q8PGN3
A0A6Q8PGN7
A0A6Q8PGP1
A0A6Q8PGP2
A0A6Q8PGP3
A0A6Q8PGP4
A0A6Q8PGP9
A0A6Q8PGQ1
A0A6Q8PGQ2
A0A6Q8PGQ4
A0A6Q8PGQ5
A0A6Q8PGQ6
A0A6Q8PGQ7
A0A6Q8PGQ8
A0A6Q8PGQ9
A0A6Q8PGR1
A0A6Q8PGR2
A0A6Q8PGR4
A0A6Q8PGR5
A0A6Q8PGR6
A0A6Q8PGR7
A0A6Q8PGR8
A0A6Q8PGS0
A0A6Q8PGS2
A0A6Q8PGS4
A0A6Q8PGS6
A0A6Q8PGS7
A0A6Q8PGS8
A0A6Q8PGT1
A0A6Q8PGT2
A0A6Q8PGT3
A0A6Q8PGT4
A0A6Q8PGT7
A0A6Q8PGT8
A0A6Q8PGU0
A0A6Q8PGU2
A0A6Q8PGU7
A0A6Q8PGU8
A0A6Q8PGV1
A0A6Q8PGV2
A0A6Q8PGV4
A0A6Q8PGV7
A0A6Q8PGV9
A0A6Q8PGW0
A0A6Q8PGW1
A0A6Q8PGW2
A0A6Q8PGW5
A0A6Q8PGW7
A0A6Q8PGW8
A0A6Q8PGW9
A0A6Q8PGX0
A0A6Q8PGX1
A0A6Q8PGX2
A0A6Q8PGX4
A0A6Q8PGX7
A0A6Q8PGX9
A0A6Q8PGY1
A0A6Q8PGY2
A0A6Q8PGY4
A0A6Q8PGY6
A0A6Q8PGY7
A0A6Q8PGY8
A0A6Q8PGZ0
A0A6Q8PGZ2
A0A6Q8PGZ3
A0A6Q8PGZ5
A0A6Q8PGZ7
A0A6Q8PGZ9
A0A6Q8PH00
A0A6Q8PH02
A0A6Q8PH03
A0A6Q8PH05
A0A6Q8PH07
A0A6Q8PH10
A0A6Q8PH12
A0A6Q8PH14
A0A6Q8PH18
A0A6Q8PH19
A0A6Q8PH22
A0A6Q8PH25
A0A6Q8PH27
A0A6Q8PH28
A0A6Q8PH30
A0A6Q8PH31
A0A6Q8PH33
A0A6Q8PH34
A0A6Q8PH35
A0A6Q8PH38
A0A6Q8PH39
A0A6Q8PH40
A0A6Q8PH43
A0A6Q8PH52
A0A6Q8PH55
A0A6Q8PH58
A0A6Q8PH59
A0A6Q8PH60
A0A6Q8PH63
A0A6Q8PH64
A0A6Q8PH65
A0A6Q8PH68
A0A6Q8PH69
A0A6Q8PH70
A0A6Q8PH71
A0A6Q8PH72
A0A6Q8PH74
A0A6Q8PH75
A0A6Q8PH79
A0A6Q8PH80
A0A6Q8PH81
A0A6Q8PH82
A0A6Q8PH84
A0A6Q8PH87
A0A6Q8PH88
A0A6Q8PH89
A0A6Q8PH91
A0A6Q8PH93
A0A6Q8PH94
A0A6Q8PH95
A0A6Q8PH97
A0A6Q8PH99
A0A6Q8PHA1
A0A6Q8PHA6
A0A6Q8PHA8
A0A6Q8PHA9
A0A6Q8PHB2
A0A6Q8PHB3
A0A6Q8PHB4
A0A6Q8PHB5
A0A6Q8PHC1
A0A6Q8PHC2
A0A6Q8PHC4
A0A6Q8PHC5
A0A6Q8PHC7
A0A6Q8PHD2
A0A6Q8PHD3
A0A6Q8PHD4
A0A6Q8PHD6
A0A6Q8PHE0
A0A6Q8PHE1
A0A6Q8PHE6
A0A6Q8PHE7
A0A6Q8PHE9
A0A6Q8PHF0
A0A6Q8PHF1
A0A6Q8PHF2
A0A6Q8PHG0
A0A6Q8PHG1
A0A6Q8PHG2
A0A6Q8PHG3
A0A6Q8PHG6
A0A6Q8PHH1
A0A6Q8PHH2
A0A6Q8PHH4
A0A6Q8PHH5
A0A6Q8PHH6
A0A6Q8PHH7
A0A6Q8PHI4
A0A6Q8PHI6
A0A6Q8PHI8
A0A6Q8PHJ0
A0A6Q8PHJ1
A0A6Q8PHJ6
A0A6Q8PHJ7
A0A6Q8PHK1
A0A6Q8PHK2
A0A6Q8PHK3
A0A6Q8PHK9
A0A6Q8PHL2
A0A6Q8PHL6
A0A6Q8PHL8
A0A6Q8PHM3
A0A6Q8PHM5
A0A6Q8PHN0
A0A6Q8PHN1
A0A6Q8PHN5
A0A6Q8PHN7
A0A6Q8PHN9
A0A6Q8PHP1
A0A6Q8PHP4
A0A6Q8PHP5
A0A6Q8PHQ0
A0A6Q8PHQ3
A0A6Q8PHQ5
A0A6Q8PHQ9
A0A6Q8PHR0
A0A6Q8PHR5
A0A6Q8PHR6
A0A6Q8PHR7
A0A6Q8PHR9
A0A6Q8PHS0
A0A6Q8PHS2
A0A6Q8PHS3
A0A6Q8PHS8
A0A6Q8PHS9
A0A6Q8PHT2
A0A6Q8PHT4
A0A6Q8PHT7
A0A6Q8PHU1
A0A7D6VLH9
A0A7D9N0L9
A0A7D9NKF2
A0A7E1QX52
A0A7I2PE23
A0A7I2PHE7
A0A7I2PIU1
A0A7I2PJH0
A0A7I2PK40
A0A7I2PK71
A0A7I2PM36
A0A7I2PMC6
A0A7I2PMD6
A0A7I2PMW4
A0A7I2PRX0
A0A7I2PS51
A0A7I2R591
A0A7I2R5A4
A0A7I2RJN6
A0A7I2RLJ8
A0A7I2RN43
A0A7I2RVZ4
A0A7I2RYU0
A0A7I2S1M6
A0A7I2S2S9
A0A7I2SU25
A0A7I2SYM4
A0A7I2U3A3
A0A7I2UNQ2
A0A7I2UQ36
A0A7I2UT39
A0A7I2V277
A0A7I2V2C5
A0A7I2V2C6
A0A7I2V2E4
A0A7I2V2F0
A0A7I2V2F2
A0A7I2V2F3
A0A7I2V2F4
A0A7I2V2F8
A0A7I2V2G3
A0A7I2V2G4
A0A7I2V2G5
A0A7I2V2G6
A0A7I2V2G7
A0A7I2V2H0
A0A7I2V2H5
A0A7I2V2H7
A0A7I2V2H8
A0A7I2V2I0
A0A7I2V2I2
A0A7I2V2I3
A0A7I2V2I5
A0A7I2V2I6
A0A7I2V2I8
A0A7I2V2J5
A0A7I2V2J6
A0A7I2V2J7
A0A7I2V2K1
A0A7I2V2K3
A0A7I2V2K5
A0A7I2V2K6
A0A7I2V2K7
A0A7I2V2L1
A0A7I2V2L7
A0A7I2V2M0
A0A7I2V2M4
A0A7I2V2N0
A0A7I2V2N1
A0A7I2V2N3
A0A7I2V2N4
A0A7I2V2P1
A0A7I2V2P4
A0A7I2V2P6
A0A7I2V2P7
A0A7I2V2P8
A0A7I2V2P9
A0A7I2V2Q0
A0A7I2V2Q1
A0A7I2V2Q2
A0A7I2V2Q6
A0A7I2V2Q9
A0A7I2V2R0
A0A7I2V2R1
A0A7I2V2R3
A0A7I2V2R5
A0A7I2V2R8
A0A7I2V2S1
A0A7I2V2S2
A0A7I2V2S3
A0A7I2V2S5
A0A7I2V2S6
A0A7I2V2S8
A0A7I2V2S9
A0A7I2V2T0
A0A7I2V2T1
A0A7I2V2T4
A0A7I2V2T5
A0A7I2V2T6
A0A7I2V2T8
A0A7I2V2U1
A0A7I2V2U2
A0A7I2V2U4
A0A7I2V2U5
A0A7I2V2U8
A0A7I2V2V1
A0A7I2V2V3
A0A7I2V2V5
A0A7I2V2V8
A0A7I2V2V9
A0A7I2V2X4
A0A7I2V2X8
A0A7I2V2X9
A0A7I2V2Y0
A0A7I2V2Y4
A0A7I2V2Y5
A0A7I2V2Y6
A0A7I2V2Z4
A0A7I2V2Z5
A0A7I2V2Z8
A0A7I2V2Z9
A0A7I2V300
A0A7I2V301
A0A7I2V304
A0A7I2V308
A0A7I2V309
A0A7I2V310
A0A7I2V313
A0A7I2V314
A0A7I2V315
A0A7I2V319
A0A7I2V320
A0A7I2V321
A0A7I2V328
A0A7I2V329
A0A7I2V331
A0A7I2V332
A0A7I2V333
A0A7I2V336
A0A7I2V337
A0A7I2V338
A0A7I2V339
A0A7I2V342
A0A7I2V344
A0A7I2V345
A0A7I2V346
A0A7I2V352
A0A7I2V353
A0A7I2V359
A0A7I2V361
A0A7I2V362
A0A7I2V363
A0A7I2V366
A0A7I2V372
A0A7I2V373
A0A7I2V374
A0A7I2V376
A0A7I2V377
A0A7I2V378
A0A7I2V379
A0A7I2V382
A0A7I2V384
A0A7I2V387
A0A7I2V391
A0A7I2V396
A0A7I2V398
A0A7I2V3A1
A0A7I2V3A2
A0A7I2V3A5
A0A7I2V3A6
A0A7I2V3A8
A0A7I2V3B1
A0A7I2V3B4
A0A7I2V3B8
A0A7I2V3C2
A0A7I2V3C3
A0A7I2V3C4
A0A7I2V3C5
A0A7I2V3C7
A0A7I2V3C8
A0A7I2V3C9
A0A7I2V3D1
A0A7I2V3D2
A0A7I2V3D4
A0A7I2V3D5
A0A7I2V3D7
A0A7I2V3D9
A0A7I2V3E2
A0A7I2V3E3
A0A7I2V3E4
A0A7I2V3E5
A0A7I2V3E6
A0A7I2V3E7
A0A7I2V3E8
A0A7I2V3E9
A0A7I2V3F0
A0A7I2V3F2
A0A7I2V3F5
A0A7I2V3F6
A0A7I2V3F7
A0A7I2V3F8
A0A7I2V3G0
A0A7I2V3G1
A0A7I2V3G4
A0A7I2V3G5
A0A7I2V3G6
A0A7I2V3G7
A0A7I2V3G8
A0A7I2V3G9
A0A7I2V3H0
A0A7I2V3H1
A0A7I2V3H7
A0A7I2V3H9
A0A7I2V3I3
A0A7I2V3I4
A0A7I2V3I5
A0A7I2V3I7
A0A7I2V3J1
A0A7I2V3J2
A0A7I2V3J7
A0A7I2V3J9
A0A7I2V3K6
A0A7I2V3K7
A0A7I2V3K9
A0A7I2V3L6
A0A7I2V3L7
A0A7I2V3L9
A0A7I2V3M0
A0A7I2V3M3
A0A7I2V3M4
A0A7I2V3M5
A0A7I2V3M6
A0A7I2V3M7
A0A7I2V3M9
A0A7I2V3N0
A0A7I2V3N1
A0A7I2V3N6
A0A7I2V3N7
A0A7I2V3N9
A0A7I2V3P0
A0A7I2V3P3
A0A7I2V3P4
A0A7I2V3P9
A0A7I2V3Q0
A0A7I2V3Q1
A0A7I2V3Q3
A0A7I2V3Q4
A0A7I2V3Q7
A0A7I2V3R2
A0A7I2V3R6
A0A7I2V3R7
A0A7I2V3S2
A0A7I2V3S4
A0A7I2V3T0
A0A7I2V3T1
A0A7I2V3T4
A0A7I2V3T5
A0A7I2V3T6
A0A7I2V3T8
A0A7I2V3T9
A0A7I2V3U1
A0A7I2V3U2
A0A7I2V3U7
A0A7I2V3V1
A0A7I2V3V7
A0A7I2V3V9
A0A7I2V3W2
A0A7I2V3W4
A0A7I2V3W6
A0A7I2V3W7
A0A7I2V3W9
A0A7I2V3X1
A0A7I2V3X3
A0A7I2V3X5
A0A7I2V3X7
A0A7I2V3X8
A0A7I2V3Y0
A0A7I2V3Y3
A0A7I2V3Y7
A0A7I2V3Z2
A0A7I2V3Z3
A0A7I2V3Z5
A0A7I2V3Z6
A0A7I2V3Z8
A0A7I2V3Z9
A0A7I2V402
A0A7I2V404
A0A7I2V407
A0A7I2V411
A0A7I2V413
A0A7I2V414
A0A7I2V415
A0A7I2V416
A0A7I2V422
A0A7I2V425
A0A7I2V426
A0A7I2V427
A0A7I2V429
A0A7I2V431
A0A7I2V433
A0A7I2V439
A0A7I2V447
A0A7I2V448
A0A7I2V449
A0A7I2V450
A0A7I2V451
A0A7I2V455
A0A7I2V456
A0A7I2V457
A0A7I2V460
A0A7I2V461
A0A7I2V462
A0A7I2V463
A0A7I2V464
A0A7I2V465
A0A7I2V471
A0A7I2V473
A0A7I2V476
A0A7I2V481
A0A7I2V483
A0A7I2V484
A0A7I2V486
A0A7I2V488
A0A7I2V489
A0A7I2V491
A0A7I2V498
A0A7I2V4A0
A0A7I2V4A2
A0A7I2V4A3
A0A7I2V4A4
A0A7I2V4A5
A0A7I2V4A8
A0A7I2V4A9
A0A7I2V4B2
A0A7I2V4B8
A0A7I2V4B9
A0A7I2V4C0
A0A7I2V4C1
A0A7I2V4C2
A0A7I2V4C3
A0A7I2V4C4
A0A7I2V4C5
A0A7I2V4C7
A0A7I2V4D4
A0A7I2V4D6
A0A7I2V4D7
A0A7I2V4D8
A0A7I2V4D9
A0A7I2V4E1
A0A7I2V4E3
A0A7I2V4E5
A0A7I2V4E6
A0A7I2V4F1
A0A7I2V4F2
A0A7I2V4F3
A0A7I2V4F6
A0A7I2V4F9
A0A7I2V4G0
A0A7I2V4G8
A0A7I2V4H1
A0A7I2V4H2
A0A7I2V4I7
A0A7I2V4I8
A0A7I2V4J0
A0A7I2V4J1
A0A7I2V4J2
A0A7I2V4J5
A0A7I2V4J6
A0A7I2V4K1
A0A7I2V4K3
A0A7I2V4K9
A0A7I2V4L0
A0A7I2V4L3
A0A7I2V4L4
A0A7I2V4L6
A0A7I2V4M0
A0A7I2V4M8
A0A7I2V4M9
A0A7I2V4N2
A0A7I2V4N7
A0A7I2V4N9
A0A7I2V4Q3
A0A7I2V4R0
A0A7I2V4R5
A0A7I2V4S1
A0A7I2V4S2
A0A7I2V4S8
A0A7I2V4T3
A0A7I2V4T5
A0A7I2V4T6
A0A7I2V4T8
A0A7I2V4T9
A0A7I2V4U0
A0A7I2V4U2
A0A7I2V4U4
A0A7I2V4U5
A0A7I2V4U8
A0A7I2V4V0
A0A7I2V4V2
A0A7I2V4V3
A0A7I2V4V5
A0A7I2V4V6
A0A7I2V4V8
A0A7I2V4V9
A0A7I2V4W0
A0A7I2V4W1
A0A7I2V4W4
A0A7I2V4W7
A0A7I2V4X2
A0A7I2V4X3
A0A7I2V4X4
A0A7I2V4X5
A0A7I2V4X6
A0A7I2V4X7
A0A7I2V4Y3
A0A7I2V4Y4
A0A7I2V4Y8
A0A7I2V4Z0
A0A7I2V4Z1
A0A7I2V4Z2
A0A7I2V4Z3
A0A7I2V4Z4
A0A7I2V4Z6
A0A7I2V4Z7
A0A7I2V501
A0A7I2V504
A0A7I2V511
A0A7I2V516
A0A7I2V522
A0A7I2V524
A0A7I2V526
A0A7I2V528
A0A7I2V530
A0A7I2V531
A0A7I2V532
A0A7I2V533
A0A7I2V534
A0A7I2V535
A0A7I2V538
A0A7I2V541
A0A7I2V544
A0A7I2V547
A0A7I2V548
A0A7I2V553
A0A7I2V558
A0A7I2V559
A0A7I2V561
A0A7I2V562
A0A7I2V563
A0A7I2V565
A0A7I2V568
A0A7I2V570
A0A7I2V571
A0A7I2V572
A0A7I2V573
A0A7I2V574
A0A7I2V577
A0A7I2V579
A0A7I2V582
A0A7I2V588
A0A7I2V589
A0A7I2V590
A0A7I2V591
A0A7I2V592
A0A7I2V5A7
A0A7I2V5A9
A0A7I2V5B1
A0A7I2V5B3
A0A7I2V5B8
A0A7I2V5B9
A0A7I2V5C0
A0A7I2V5C2
A0A7I2V5C4
A0A7I2V5C9
A0A7I2V5D3
A0A7I2V5D5
A0A7I2V5D6
A0A7I2V5D8
A0A7I2V5E0
A0A7I2V5E4
A0A7I2V5E5
A0A7I2V5E6
A0A7I2V5E7
A0A7I2V5E9
A0A7I2V5F0
A0A7I2V5F5
A0A7I2V5F7
A0A7I2V5G0
A0A7I2V5G2
A0A7I2V5G5
A0A7I2V5H3
A0A7I2V5H5
A0A7I2V5H7
A0A7I2V5H9
A0A7I2V5I0
A0A7I2V5I2
A0A7I2V5I8
A0A7I2V5J2
A0A7I2V5J5
A0A7I2V5J6
A0A7I2V5J7
A0A7I2V5J9
A0A7I2V5K2
A0A7I2V5K7
A0A7I2V5L2
A0A7I2V5L5
A0A7I2V5L8
A0A7I2V5M0
A0A7I2V5M2
A0A7I2V5M3
A0A7I2V5M6
A0A7I2V5M7
A0A7I2V5M8
A0A7I2V5N2
A0A7I2V5N3
A0A7I2V5N5
A0A7I2V5N6
A0A7I2V5P3
A0A7I2V5P5
A0A7I2V5P7
A0A7I2V5Q1
A0A7I2V5Q2
A0A7I2V5Q5
A0A7I2V5Q6
A0A7I2V5Q9
A0A7I2V5R7
A0A7I2V5R8
A0A7I2V5R9
A0A7I2V5S0
A0A7I2V5S1
A0A7I2V5S3
A0A7I2V5S4
A0A7I2V5S7
A0A7I2V5S8
A0A7I2V5T8
A0A7I2V5T9
A0A7I2V5U1
A0A7I2V5U4
A0A7I2V5U9
A0A7I2V5V0
A0A7I2V5V1
A0A7I2V5V2
A0A7I2V5V9
A0A7I2V5W0
A0A7I2V5W2
A0A7I2V5W4
A0A7I2V5W5
A0A7I2V5W6
A0A7I2V5W7
A0A7I2V5X0
A0A7I2V5X2
A0A7I2V5X6
A0A7I2V5X7
A0A7I2V5Y0
A0A7I2V5Y1
A0A7I2V5Y2
A0A7I2V5Y3
A0A7I2V5Y7
A0A7I2V5Y8
A0A7I2V5Y9
A0A7I2V5Z1
A0A7I2V5Z3
A0A7I2V5Z4
A0A7I2V5Z5
A0A7I2V5Z7
A0A7I2V5Z9
A0A7I2V601
A0A7I2V604
A0A7I2V605
A0A7I2V606
A0A7I2V610
A0A7I2V611
A0A7I2V612
A0A7I2V616
A0A7I2V617
A0A7I2V624
A0A7I2V625
A0A7I2V627
A0A7I2V628
A0A7I2V629
A0A7I2V633
A0A7I2V634
A0A7I2V643
A0A7I2V646
A0A7I2V647
A0A7I2V649
A0A7I2V651
A0A7I2V653
A0A7I2V657
A0A7I2V662
A0A7I2V668
A0A7I2V673
A0A7I2V674
A0A7I2V686
A0A7I2V691
A0A7I2V697
A0A7I2V6A2
A0A7I2V6A6
A0A7I2V6B0
A0A7I2V6B2
A0A7I2V6B7
A0A7I2V6B9
A0A7I2V6C7
A0A7I2V6D3
A0A7I2V6G3
A0A7I2V6H1
A0A7I2YMD7
A0A7I2YME5
A0A7I2YQ62
A0A7I2YQ64
A0A7I2YQ68
A0A7I2YQ69
A0A7I2YQ70
A0A7I2YQ72
A0A7I2YQ73
A0A7I2YQ75
A0A7I2YQ76
A0A7I2YQ81
A0A7I2YQ82
A0A7I2YQ84
A0A7I2YQ85
A0A7I2YQ87
A0A7I2YQ90
A0A7I2YQ91
A0A7I2YQ92
A0A7I2YQ96
A0A7I2YQ98
A0A7I2YQA0
A0A7I2YQA1
A0A7I2YQA2
A0A7I2YQA3
A0A7I2YQA4
A0A7I2YQA5
A0A7I2YQB0
A0A7I2YQB1
A0A7I2YQB3
A0A7I2YQB4
A0A7I2YQB5
A0A7I2YQB6
A0A7I2YQB7
A0A7I2YQB8
A0A7I2YQC7
A0A7I2YQD0
A0A7I2YQD9
A0A7I2YQE6
A0A7I2YQE8
A0A7I2YQF3
A0A7I2YQF9
A0A7I2YQG3
A0A7I2YQG4
A0A7I2YQG6
A0A7I2YQG8
A0A7I2YQG9
A0A7I2YQH0
A0A7I2YQH3
A0A7I2YQH4
A0A7I2YQH5
A0A7I2YQH6
A0A7I2YQH7
A0A7I2YQH8
A0A7I2YQH9
A0A7I2YQI3
A0A7I2YQI4
A0A7I2YQI7
A0A7I2YQJ0
A0A7I2YQJ1
A0A7I2YQJ3
A0A7I2YQJ4
A0A7I2YQJ5
A0A7I2YQJ7
A0A7I2YQJ8
A0A7I2YQK8
A0A7I2YQL1
A0A7I2YQL2
A0A7I2YQL6
A0A7I2YQL9
A0A7I2YQM0
A0A7I2YQM1
A0A7I2YQM3
A0A7I2YQM6
A0A7I2YQM8
A0A7I2YQN0
A0A7I2YQN1
A0A7I2YQN2
A0A7I2YQN3
A0A7I2YQN4
A0A7I2YQN6
A0A7I2YQN9
A0A7I2YQP0
A0A7I2YQP1
A0A7I2YQP2
A0A7I2YQP3
A0A7I2YQP4
A0A7I2YQP7
A0A7I2YQP9
A0A7I2YQQ1
A0A7I2YQQ7
A0A7I2YQQ8
A0A7I2YQQ9
A0A7I2YQR2
A0A7I2YQR4
A0A7I2YQR9
A0A7I2YQS1
A0A7I2YQS2
A0A7I2YQS3
A0A7I2YQS6
A0A7I2YQS7
A0A7I2YQS8
A0A7I2YQT0
A0A7I2YQT1
A0A7I2YQT4
A0A7I2YQT5
A0A7I2YQU1
A0A7I2YQU8
A0A7I2YQV1
A0A7I2YQV3
A0A7I2YQV4
A0A7I2YQV5
A0A7I2YQV8
A0A7I2YQV9
A0A7I2YQW1
A0A7I2YQW3
A0A7I2YQW9
A0A7I2YQX1
A0A7I2YQX2
A0A7I2YQX3
A0A7I2YQX4
A0A7I2YQX6
A0A7I2YQX7
A0A7I2YQX9
A0A7I2YQY0
A0A7I2YQY2
A0A7I2YQY5
A0A7N4I390
A0A7N4I394
A0A7N4I3A3
A0A7N4I3A5
A0A7N4YH79
A0A7P0MKV3
A0A7P0MLU2
A0A7P0MMK7
A0A7P0MNE9
A0A7P0MP65
A0A7P0MRW0
A0A7P0MUT5
A0A7P0MXI9
A0A7P0N5L0
A0A7P0P278
A0A7P0P2U7
A0A7P0P5T6
A0A7P0S4R7
A0A7P0S768
A0A7P0SB82
A0A7P0SBL1
A0A7P0SNB0
A0A7P0T7D6
A0A7P0T7Q9
A0A7P0T7V2
A0A7P0T7Y4
A0A7P0T7Z1
A0A7P0T7Z3
A0A7P0T7Z5
A0A7P0T7Z6
A0A7P0T7Z8
A0A7P0T7Z9
A0A7P0T804
A0A7P0T805
A0A7P0T806
A0A7P0T808
A0A7P0T809
A0A7P0T811
A0A7P0T813
A0A7P0T814
A0A7P0T817
A0A7P0T818
A0A7P0T820
A0A7P0T821
A0A7P0T824
A0A7P0T831
A0A7P0T832
A0A7P0T839
A0A7P0T844
A0A7P0T847
A0A7P0T848
A0A7P0T849
A0A7P0T850
A0A7P0T851
A0A7P0T853
A0A7P0T855
A0A7P0T856
A0A7P0T859
A0A7P0T862
A0A7P0T865
A0A7P0T868
A0A7P0T871
A0A7P0T872
A0A7P0T873
A0A7P0T876
A0A7P0T877
A0A7P0T880
A0A7P0T881
A0A7P0T882
A0A7P0T884
A0A7P0T885
A0A7P0T886
A0A7P0T887
A0A7P0T891
A0A7P0T892
A0A7P0T893
A0A7P0T894
A0A7P0T896
A0A7P0T898
A0A7P0T899
A0A7P0T8A0
A0A7P0T8A1
A0A7P0T8A5
A0A7P0T8A9
A0A7P0T8B0
A0A7P0T8B1
A0A7P0T8B4
A0A7P0T8B5
A0A7P0T8B6
A0A7P0T8B8
A0A7P0T8C2
A0A7P0T8C6
A0A7P0T8C8
A0A7P0T8D0
A0A7P0T8D2
A0A7P0T8E0
A0A7P0T8E1
A0A7P0T8E3
A0A7P0T8E7
A0A7P0T8F1
A0A7P0T8F5
A0A7P0T8F6
A0A7P0T8F7
A0A7P0T8F9
A0A7P0T8G2
A0A7P0T8G6
A0A7P0T8G9
A0A7P0T8H0
A0A7P0T8H1
A0A7P0T8H3
A0A7P0T8H4
A0A7P0T8H6
A0A7P0T8H7
A0A7P0T8I2
A0A7P0T8I3
A0A7P0T8I8
A0A7P0T8J0
A0A7P0T8J4
A0A7P0T8J8
A0A7P0T8J9
A0A7P0T8K1
A0A7P0T8K2
A0A7P0T8K4
A0A7P0T8K8
A0A7P0T8L1
A0A7P0T8L2
A0A7P0T8L6
A0A7P0T8L7
A0A7P0T8L8
A0A7P0T8M0
A0A7P0T8M2
A0A7P0T8M5
A0A7P0T8M9
A0A7P0T8N0
A0A7P0T8N1
A0A7P0T8N3
A0A7P0T8N8
A0A7P0T8P0
A0A7P0T8P1
A0A7P0T8P3
A0A7P0T8P6
A0A7P0T8Q0
A0A7P0T8Q3
A0A7P0T8Q9
A0A7P0T8R3
A0A7P0T8R4
A0A7P0T8R7
A0A7P0T8S4
A0A7P0T8S5
A0A7P0T8S7
A0A7P0T8T0
A0A7P0T8T1
A0A7P0T8T2
A0A7P0T8T4
A0A7P0T8T8
A0A7P0T8U1
A0A7P0T8U3
A0A7P0T8U4
A0A7P0T8U7
A0A7P0T8U8
A0A7P0T8V1
A0A7P0T8V2
A0A7P0T8V5
A0A7P0T8V7
A0A7P0T8V9
A0A7P0T8W2
A0A7P0T8W6
A0A7P0T8W7
A0A7P0T8W9
A0A7P0T8X2
A0A7P0T8X3
A0A7P0T8X4
A0A7P0T8X8
A0A7P0T8Y3
A0A7P0T8Y6
A0A7P0T8Z3
A0A7P0T8Z5
A0A7P0T8Z8
A0A7P0T900
A0A7P0T901
A0A7P0T904
A0A7P0T905
A0A7P0T907
A0A7P0T911
A0A7P0T913
A0A7P0T918
A0A7P0T921
A0A7P0T922
A0A7P0T925
A0A7P0T926
A0A7P0T931
A0A7P0T932
A0A7P0T933
A0A7P0T940
A0A7P0T941
A0A7P0T943
A0A7P0T944
A0A7P0T946
A0A7P0T947
A0A7P0T953
A0A7P0T956
A0A7P0T958
A0A7P0T959
A0A7P0T960
A0A7P0T961
A0A7P0T962
A0A7P0T964
A0A7P0T968
A0A7P0T969
A0A7P0T971
A0A7P0T972
A0A7P0T973
A0A7P0T974
A0A7P0T976
A0A7P0T977
A0A7P0T983
A0A7P0T991
A0A7P0T993
A0A7P0T996
A0A7P0T999
A0A7P0T9A5
A0A7P0T9A7
A0A7P0T9A8
A0A7P0T9B1
A0A7P0T9B3
A0A7P0T9B4
A0A7P0T9B5
A0A7P0T9B6
A0A7P0T9B7
A0A7P0T9B8
A0A7P0T9C0
A0A7P0T9C1
A0A7P0T9C2
A0A7P0T9C6
A0A7P0T9C7
A0A7P0T9E2
A0A7P0T9E3
A0A7P0T9E6
A0A7P0T9E7
A0A7P0T9E8
A0A7P0T9F0
A0A7P0T9F5
A0A7P0T9F6
A0A7P0T9F7
A0A7P0T9F9
A0A7P0T9G0
A0A7P0T9G1
A0A7P0T9G3
A0A7P0T9G5
A0A7P0T9G8
A0A7P0T9G9
A0A7P0T9H0
A0A7P0T9H1
A0A7P0T9H4
A0A7P0T9H6
A0A7P0T9H7
A0A7P0T9H8
A0A7P0T9H9
A0A7P0T9I1
A0A7P0T9I3
A0A7P0T9I4
A0A7P0T9I6
A0A7P0T9I7
A0A7P0T9I8
A0A7P0T9J4
A0A7P0T9J6
A0A7P0T9K0
A0A7P0T9K3
A0A7P0T9L5
A0A7P0T9L6
A0A7P0T9M0
A0A7P0T9M4
A0A7P0T9M6
A0A7P0T9M7
A0A7P0T9N0
A0A7P0T9N1
A0A7P0T9N3
A0A7P0T9N4
A0A7P0T9N5
A0A7P0T9N8
A0A7P0T9N9
A0A7P0T9P1
A0A7P0T9P3
A0A7P0T9P6
A0A7P0T9P8
A0A7P0T9Q2
A0A7P0T9Q3
A0A7P0T9Q4
A0A7P0T9Q7
A0A7P0T9R0
A0A7P0T9R2
A0A7P0T9R5
A0A7P0T9R7
A0A7P0T9R8
A0A7P0T9R9
A0A7P0T9S1
A0A7P0T9S4
A0A7P0T9S7
A0A7P0T9T2
A0A7P0T9T6
A0A7P0T9T7
A0A7P0T9U1
A0A7P0T9U2
A0A7P0T9U8
A0A7P0T9U9
A0A7P0T9V0
A0A7P0T9V1
A0A7P0T9V6
A0A7P0T9V9
A0A7P0T9W1
A0A7P0T9W2
A0A7P0T9W4
A0A7P0T9W7
A0A7P0T9W8
A0A7P0T9W9
A0A7P0T9X1
A0A7P0T9X2
A0A7P0T9X3
A0A7P0T9X4
A0A7P0T9X6
A0A7P0T9X7
A0A7P0T9X8
A0A7P0T9X9
A0A7P0T9Y2
A0A7P0T9Y9
A0A7P0T9Z5
A0A7P0T9Z6
A0A7P0TA01
A0A7P0TA02
A0A7P0TA04
A0A7P0TA05
A0A7P0TA06
A0A7P0TA07
A0A7P0TA08
A0A7P0TA09
A0A7P0TA11
A0A7P0TA14
A0A7P0TA16
A0A7P0TA18
A0A7P0TA20
A0A7P0TA22
A0A7P0TA25
A0A7P0TA32
A0A7P0TA33
A0A7P0TA38
A0A7P0TA39
A0A7P0TA40
A0A7P0TA41
A0A7P0TA42
A0A7P0TA44
A0A7P0TA46
A0A7P0TA48
A0A7P0TA49
A0A7P0TA50
A0A7P0TA53
A0A7P0TA59
A0A7P0TA61
A0A7P0TA62
A0A7P0TA63
A0A7P0TA65
A0A7P0TA66
A0A7P0TA73
A0A7P0TA76
A0A7P0TA82
A0A7P0TA90
A0A7P0TA91
A0A7P0TA93
A0A7P0TA95
A0A7P0TA98
A0A7P0TA99
A0A7P0TAA4
A0A7P0TAA5
A0A7P0TAA7
A0A7P0TAB1
A0A7P0TAB2
A0A7P0TAB6
A0A7P0TAB7
A0A7P0TAB8
A0A7P0TAB9
A0A7P0TAC2
A0A7P0TAC3
A0A7P0TAC4
A0A7P0TAC6
A0A7P0TAC8
A0A7P0TAC9
A0A7P0TAD1
A0A7P0TAD3
A0A7P0TAD4
A0A7P0TAD5
A0A7P0TAD7
A0A7P0TAD9
A0A7P0TAE3
A0A7P0TAE4
A0A7P0TAE6
A0A7P0TAE7
A0A7P0TAF0
A0A7P0TAF5
A0A7P0TAF7
A0A7P0TAG3
A0A7P0TAG4
A0A7P0TAG8
A0A7P0TAH0
A0A7P0TAH2
A0A7P0TAH3
A0A7P0TAH4
A0A7P0TAH5
A0A7P0TAH8
A0A7P0TAI2
A0A7P0TAI5
A0A7P0TAI7
A0A7P0TAI8
A0A7P0TAJ1
A0A7P0TAJ5
A0A7P0TAJ7
A0A7P0TAJ9
A0A7P0TAK1
A0A7P0TAK2
A0A7P0TAK5
A0A7P0TAL2
A0A7P0TAL4
A0A7P0TAL8
A0A7P0TAL9
A0A7P0TAM1
A0A7P0TAM5
A0A7P0TAM6
A0A7P0TAN3
A0A7P0TAN4
A0A7P0TAN6
A0A7P0TAN7
A0A7P0TAN9
A0A7P0TAP6
A0A7P0TAP8
A0A7P0TAQ0
A0A7P0TAQ4
A0A7P0TAQ7
A0A7P0TAQ8
A0A7P0TAQ9
A0A7P0TAR0
A0A7P0TAR1
A0A7P0TAR6
A0A7P0TAS0
A0A7P0TAS1
A0A7P0TAS3
A0A7P0TAS5
A0A7P0TAS6
A0A7P0TAS7
A0A7P0TAS8
A0A7P0TAT1
A0A7P0TAT2
A0A7P0TAT5
A0A7P0TAT6
A0A7P0TAT7
A0A7P0TAU5
A0A7P0TAU6
A0A7P0TAV0
A0A7P0TAV1
A0A7P0TAV4
A0A7P0TAV9
A0A7P0TAW0
A0A7P0TAW2
A0A7P0TAW6
A0A7P0TAW7
A0A7P0TAX1
A0A7P0TAX4
A0A7P0TAX5
A0A7P0TAX8
A0A7P0TAY5
A0A7P0TAY6
A0A7P0TAY7
A0A7P0TAZ0
A0A7P0TAZ1
A0A7P0TAZ2
A0A7P0TAZ5
A0A7P0TAZ6
A0A7P0TAZ8
A0A7P0TB03
A0A7P0TB06
A0A7P0TB07
A0A7P0TB08
A0A7P0TB09
A0A7P0TB17
A0A7P0TB21
A0A7P0TB22
A0A7P0TB23
A0A7P0TB27
A0A7P0TB28
A0A7P0TB29
A0A7P0TB32
A0A7P0TB33
A0A7P0TB35
A0A7P0TB37
A0A7P0TB39
A0A7P0TB41
A0A7P0TB44
A0A7P0TB46
A0A7P0TB48
A0A7P0TB51
A0A7P0TB52
A0A7P0TB54
A0A7P0TB55
A0A7P0TB56
A0A7P0TB58
A0A7P0TB62
A0A7P0TB68
A0A7P0TB72
A0A7P0TB73
A0A7P0TB74
A0A7P0TB77
A0A7P0TB79
A0A7P0TB81
A0A7P0TB83
A0A7P0TB85
A0A7P0TB87
A0A7P0TB88
A0A7P0TB91
A0A7P0TB92
A0A7P0TB95
A0A7P0TB96
A0A7P0TB97
A0A7P0TB99
A0A7P0TBA0
A0A7P0TBA1
A0A7P0TBA3
A0A7P0TBA5
A0A7P0TBA8
A0A7P0TBA9
A0A7P0TBB0
A0A7P0TBB1
A0A7P0TBB2
A0A7P0TBB5
A0A7P0TBB6
A0A7P0TBB7
A0A7P0TBB8
A0A7P0TBC1
A0A7P0TBC8
A0A7P0TBC9
A0A7P0TBD0
A0A7P0TBD1
A0A7P0TBD2
A0A7P0TBD3
A0A7P0TBD9
A0A7P0TBE3
A0A7P0TBF0
A0A7P0TBF1
A0A7P0TBF2
A0A7P0TBF3
A0A7P0TBF4
A0A7P0TBF5
A0A7P0TBF6
A0A7P0TBF8
A0A7P0TBF9
A0A7P0TBG1
A0A7P0TBG2
A0A7P0TBG3
A0A7P0TBG4
A0A7P0TBG5
A0A7P0TBH2
A0A7P0TBH4
A0A7P0TBI0
A0A7P0TBI6
A0A7P0TBI8
A0A7P0TBJ1
A0A7P0TBJ3
A0A7P0TBJ4
A0A7P0TBJ6
A0A7P0TBJ9
A0A7P0TBK0
A0A7P0TBK1
A0A7P0TBK4
A0A7P0TBK8
A0A7P0TBL0
A0A7P0TBL1
A0A7P0TBL6
A0A7P0TBL9
A0A7P0TBM7
A0A7P0TBN6
A0A7P0TBN9
A0A7P0TBP0
A0A7P0TBP1
A0A7P0TBP2
A0A7P0TBP9
A0A7P0TBQ3
A0A7P0TBR2
A0A7P0YWJ6
A0A7P0Z405
A0A7P0Z407
A0A7P0Z409
A0A7P0Z413
A0A7P0Z415
A0A7P0Z419
A0A7P0Z422
A0A7P0Z423
A0A7P0Z425
A0A7P0Z427
A0A7P0Z428
A0A7P0Z432
A0A7P0Z434
A0A7P0Z437
A0A7P0Z439
A0A7P0Z442
A0A7P0Z443
A0A7P0Z444
A0A7P0Z445
A0A7P0Z446
A0A7P0Z447
A0A7P0Z450
A0A7P0Z451
A0A7P0Z452
A0A7P0Z453
A0A7P0Z454
A0A7P0Z459
A0A7P0Z462
A0A7P0Z463
A0A7P0Z464
A0A7P0Z466
A0A7P0Z468
A0A7P0Z469
A0A7P0Z473
A0A7P0Z474
A0A7P0Z479
A0A7P0Z480
A0A7P0Z485
A0A7P0Z487
A0A7P0Z493
A0A7P0Z496
A0A7P0Z499
A0A7P0Z4A0
A0A7P0Z4A1
A0A7P0Z4A7
A0A7P0Z4B1
A0A7P0Z4B2
A0A7P0Z4B3
A0A7P0Z4B4
A0A7P0Z4B5
A0A7P0Z4B6
A0A7P0Z4B7
A0A7P0Z4C0
A0A7P0Z4C4
A0A7P0Z4C8
A0A7P0Z4D3
A0A7P0Z4D4
A0A7P0Z4D8
A0A7P0Z4D9
A0A7P0Z4E0
A0A7P0Z4E2
A0A7P0Z4E3
A0A7P0Z4E6
A0A7P0Z4E9
A0A7P0Z4F0
A0A7P0Z4F2
A0A7P0Z4F6
A0A7P0Z4F8
A0A7P0Z4F9
A0A7P0Z4G0
A0A7P0Z4G5
A0A7P0Z4G8
A0A7P0Z4H0
A0A7P0Z4H2
A0A7P0Z4H4
A0A7P0Z4H7
A0A7P0Z4H8
A0A7P0Z4H9
A0A7P0Z4I1
A0A7P0Z4I2
A0A7P0Z4I4
A0A7P0Z4I5
A0A7P0Z4J1
A0A7P0Z4J5
A0A7P0Z4J8
A0A7P0Z4K1
A0A7P0Z4K2
A0A7P0Z4K3
A0A7P0Z4K4
A0A7P0Z4K6
A0A7P0Z4K9
A0A7P0Z4L0
A0A7P0Z4L1
A0A7P0Z4L2
A0A7P0Z4L4
A0A7P0Z4L5
A0A7P0Z4L6
A0A7P0Z4L7
A0A7P0Z4L8
A0A7P0Z4L9
A0A7P0Z4M0
A0A7P0Z4M2
A0A7P0Z4M3
A0A7P0Z4M4
A0A7P0Z4M7
A0A7P0Z4M8
A0A7P0Z4M9
A0A7P0Z4N0
A0A7P0Z4N2
A0A7P0Z4N3
A0A7P0Z4N6
A0A7P0Z4N7
A0A7P0Z4P0
A0A7P0Z4P2
A0A7P0Z4P4
A0A7P0Z4P5
A0A7P0Z4P6
A0A7P0Z4P7
A0A7P0Z4P8
A0A7P0Z4P9
A0A7P0Z4Q0
A0A7P0Z4Q1
A0A7P0Z4Q3
A0A7P0Z4Q4
A0A7P0Z4Q6
A0A7P0Z4R3
A0A7P0Z4R9
A0A7P0Z4S0
A0A804C9D6
A0A804CAZ4
A0A804CBI3
A0A804CCM0
A0A804CEY2
A0A804CF45
A0A804CHP1
A0A804CJ50
A0A804CKL3
A0A804CYY4
A0A804D2Q3
A0A804D9U3
A0A804DAZ0
A0A804DNR1
A0A804E055
A0A804EMX3
A0A804EQJ3
A0A804F8L3
A0A804GS07
A0A804H3B5
A0A804HHR7
A0A804HHR8
A0A804HHS2
A0A804HHS3
A0A804HHS6
A0A804HHS7
A0A804HHS9
A0A804HHT0
A0A804HHT2
A0A804HHT5
A0A804HHT7
A0A804HHT9
A0A804HHU0
A0A804HHU2
A0A804HHU3
A0A804HHU5
A0A804HHU7
A0A804HHU8
A0A804HHU9
A0A804HHV2
A0A804HHV5
A0A804HHV8
A0A804HHV9
A0A804HHW0
A0A804HHW1
A0A804HHW3
A0A804HHW5
A0A804HHW6
A0A804HHW8
A0A804HHX1
A0A804HHX3
A0A804HHX4
A0A804HHX6
A0A804HHX8
A0A804HHY1
A0A804HHY2
A0A804HHZ0
A0A804HHZ6
A0A804HHZ8
A0A804HHZ9
A0A804HI10
A0A804HI12
A0A804HI16
A0A804HI21
A0A804HI23
A0A804HI28
A0A804HI29
A0A804HI30
A0A804HI33
A0A804HI34
A0A804HI35
A0A804HI36
A0A804HI41
A0A804HI42
A0A804HI44
A0A804HI47
A0A804HI51
A0A804HI52
A0A804HI53
A0A804HI56
A0A804HI58
A0A804HI63
A0A804HI64
A0A804HI65
A0A804HI68
A0A804HI69
A0A804HI71
A0A804HI72
A0A804HI77
A0A804HI79
A0A804HI83
A0A804HI86
A0A804HI87
A0A804HI88
A0A804HI92
A0A804HI94
A0A804HI95
A0A804HI97
A0A804HIA0
A0A804HIA1
A0A804HIA2
A0A804HIA5
A0A804HIA6
A0A804HIA8
A0A804HIB0
A0A804HIB2
A0A804HIB5
A0A804HIB6
A0A804HIB8
A0A804HIC0
A0A804HIC1
A0A804HIC4
A0A804HIC5
A0A804HIC6
A0A804HIC7
A0A804HID2
A0A804HID3
A0A804HID5
A0A804HID6
A0A804HID7
A0A804HID8
A0A804HIE0
A0A804HIE6
A0A804HIE7
A0A804HIE9
A0A804HIF2
A0A804HIF7
A0A804HIF8
A0A804HIG0
A0A804HIG5
A0A804HIG6
A0A804HIG7
A0A804HIG8
A0A804HIH1
A0A804HIH4
A0A804HIH7
A0A804HIH8
A0A804HIH9
A0A804HII1
A0A804HII3
A0A804HII4
A0A804HII6
A0A804HII8
A0A804HII9
A0A804HIJ1
A0A804HIJ2
A0A804HIJ3
A0A804HIJ4
A0A804HIJ6
A0A804HIK0
A0A804HIK1
A0A804HIK5
A0A804HIK6
A0A804HIL0
A0A804HIL4
A0A804HIL7
A0A804HIL8
A0A804HIL9
A0A804HIM2
A0A804HIM4
A0A804HIM5
A0A804HIM8
A0A804HIM9
A0A804HIN1
A0A804HIN7
A0A804HIN9
A0A804HIP2
A0A804HIP4
A0A804HIP5
A0A804HIP7
A0A804HIP9
A0A804HIQ3
A0A804HIQ6
A0A804HIQ7
A0A804HIQ9
A0A804HIR1
A0A804HIR2
A0A804HIR3
A0A804HIR6
A0A804HIR7
A0A804HIR8
A0A804HIS0
A0A804HIS1
A0A804HIS3
A0A804HIT0
A0A804HIT1
A0A804HIT2
A0A804HIT6
A0A804HIU0
A0A804HIU4
A0A804HIV0
A0A804HIV4
A0A804HIV5
A0A804HIV6
A0A804HIV7
A0A804HIV8
A0A804HIW1
A0A804HIW5
A0A804HIW9
A0A804HIX1
A0A804HIX4
A0A804HIX5
A0A804HIX9
A0A804HIY0
A0A804HIY2
A0A804HIY5
A0A804HIY6
A0A804HIZ1
A0A804HIZ4
A0A804HIZ6
A0A804HIZ7
A0A804HIZ8
A0A804HIZ9
A0A804HJ02
A0A804HJ04
A0A804HJ06
A0A804HJ13
A0A804HJ14
A0A804HJ18
A0A804HJ19
A0A804HJ22
A0A804HJ27
A0A804HJ29
A0A804HJ33
A0A804HJ35
A0A804HJ37
A0A804HJ39
A0A804HJ42
A0A804HJ45
A0A804HJ46
A0A804HJ47
A0A804HJ58
A0A804HJ59
A0A804HJ60
A0A804HJ61
A0A804HJ64
A0A804HJ76
A0A804HJ79
A0A804HJ82
A0A804HJ83
A0A804HJ85
A0A804HJ89
A0A804HJ90
A0A804HJ91
A0A804HJ95
A0A804HJ96
A0A804HJ98
A0A804HJ99
A0A804HJA0
A0A804HJA3
A0A804HJA7
A0A804HJA8
A0A804HJB0
A0A804HJB4
A0A804HJB5
A0A804HJB7
A0A804HJB8
A0A804HJC0
A0A804HJC3
A0A804HJC6
A0A804HJC7
A0A804HJC8
A0A804HJC9
A0A804HJD1
A0A804HJD4
A0A804HJD5
A0A804HJD8
A0A804HJD9
A0A804HJE2
A0A804HJE3
A0A804HJE8
A0A804HJE9
A0A804HJF1
A0A804HJF3
A0A804HJF4
A0A804HJF6
A0A804HJF8
A0A804HJG1
A0A804HJG2
A0A804HJG6
A0A804HJG8
A0A804HJH0
A0A804HJH1
A0A804HJH2
A0A804HJH4
A0A804HJH5
A0A804HJH8
A0A804HJI2
A0A804HJI3
A0A804HJI4
A0A804HJI5
A0A804HJI9
A0A804HJJ4
A0A804HJJ6
A0A804HJJ8
A0A804HJK0
A0A804HJK2
A0A804HJK3
A0A804HJL3
A0A804HJL5
A0A804HJL6
A0A804HJL8
A0A804HJM0
A0A804HJM1
A0A804HJM7
A0A804HJN0
A0A804HJN7
A0A804HJP3
A0A804HJP8
A0A804HJQ1
A0A804HJQ5
A0A804HJQ9
A0A804HJR0
A0A804HJR2
A0A804HJR7
A0A804HJR8
A0A804HJS0
A0A804HJS3
A0A804HJT2
A0A804HJT4
A0A804HJU0
A0A804HJU1
A0A804HJU2
A0A804HJU5
A0A804HJU7
A0A804HJU8
A0A804HJV3
A0A804HJV9
A0A804HJW4
A0A804HJW7
A0A804HJX0
A0A804HJX2
A0A804HJX6
A0A804HJX9
A0A804HJY0
A0A804HJY1
A0A804HJY2
A0A804HJY3
A0A804HJY7
A0A804HJZ2
A0A804HJZ3
A0A804HJZ4
A0A804HJZ6
A0A804HJZ7
A0A804HK00
A0A804HK02
A0A804HK08
A0A804HK12
A0A804HK14
A0A804HK15
A0A804HK18
A0A804HK22
A0A804HK24
A0A804HK25
A0A804HK29
A0A804HK31
A0A804HK32
A0A804HK33
A0A804HK34
A0A804HK36
A0A804HK37
A0A804HK40
A0A804HK43
A0A804HK46
A0A804HK50
A0A804HK51
A0A804HK55
A0A804HK56
A0A804HK57
A0A804HK61
A0A804HK62
A0A804HK65
A0A804HK68
A0A804HK70
A0A804HK71
A0A804HK75
A0A804HK77
A0A804HK80
A0A804HK81
A0A804HK82
A0A804HK84
A0A804HK88
A0A804HK93
A0A804HK94
A0A804HK95
A0A804HK97
A0A804HK98
A0A804HKA0
A0A804HKA2
A0A804HKA3
A0A804HKA4
A0A804HKA5
A0A804HKA6
A0A804HKB1
A0A804HKB3
A0A804HKB5
A0A804HKB6
A0A804HKB9
A0A804HKC5
A0A804HKC6
A0A804HKD3
A0A804HKD4
A0A804HKD6
A0A804HKD7
A0A804HKE1
A0A804HKE2
A0A804HKE3
A0A804HKE4
A0A804HKE6
A0A804HKF4
A0A804HKF6
A0A804HKF8
A0A804HKG0
A0A804HKG1
A0A804HKG5
A0A804HKH2
A0A804HKH6
A0A804HKI3
A0A804HKI4
A0A804HKI7
A0A804HKJ1
A0A804HKJ2
A0A804HKJ3
A0A804HKJ4
A0A804HKJ6
A0A804HKJ7
A0A804HKK3
A0A804HKK4
A0A804HKK5
A0A804HKK6
A0A804HKK9
A0A804HKL0
A0A804HKL1
A0A804HKL2
A0A804HKL4
A0A804HKL6
A0A804HKL7
A0A804HKM0
A0A804HKM4
A0A804HKM5
A0A804HKM6
A0A804HKM8
A0A804HKM9
A0A804HKN0
A0A804HKN4
A0A804HKN5
A0A804HKN6
A0A804HKN7
A0A804HKN8
A0A804HKP6
A0A804HKQ3
A0A804HKQ5
A0A804HKQ7
A0A804HKQ8
A0A804HKQ9
A0A804HKR0
A0A804HKR2
A0A804HKR6
A0A804HKR8
A0A804HKS4
A0A804HKS5
A0A804HKS7
A0A804HKS8
A0A804HKS9
A0A804HKT0
A0A804HKT1
A0A804HKT2
A0A804HKT4
A0A804HKT7
A0A804HKU0
A0A804HKU2
A0A804HKU4
A0A804HKU6
A0A804HKU9
A0A804HKV3
A0A804HKV4
A0A804HKW0
A0A804HKW2
A0A804HKW3
A0A804HKW5
A0A804HKW6
A0A804HKX2
A0A804HKX7
A0A804HKY3
A0A804HKY5
A0A804HKY6
A0A804HKY7
A0A804HKY8
A0A804HKZ1
A0A804HKZ2
A0A804HKZ4
A0A804HKZ5
A0A804HL05
A0A804HL06
A0A804HL10
A0A804HL18
A0A804HL19
A0A804HL21
A0A804HL26
A0A804HL27
A0A804HL29
A0A804HL30
A0A804HL31
A0A804HL33
A0A804HL34
A0A804HL36
A0A804HL37
A0A804HL38
A0A804HL39
A0A804HL41
A0A804HL42
A0A804HL43
A0A804HL44
A0A804HL45
A0A804HL48
A0A804HL51
A0A804HL52
A0A804HL53
A0A804HL57
A0A804HL58
A0A804HL73
A0A804HL75
A0A804HL79
A0A804HL80
A0A804HL82
A0A804HL83
A0A804HL86
A0A804HL90
A0A804HL92
A0A804HL98
A0A804HLA0
A0A804HLA1
A0A804HLA2
A0A804HLA4
A0A804HLA5
A0A804HLA6
A0A804HLB1
A0A804HLB2
A0A804HLB4
A0A804HLB7
A0A804HLB8
A0A804HLB9
A0A804HLC1
A0A804HLC6
A0A804HLC7
A0A804HLC8
A0A804HLC9
A0A804HLD0
A0A804HLD1
A0A804HLD2
A0A804HLD5
A0A804HLD6
A0A804HLD7
A0A804HLE1
A0A804HLF1
A0A804HLF4
A0A804HLF5
A0A804HLF6
A0A804HLF9
A0A804HLG4
A0A804HLG5
A0A804HLG6
A0A804HLH2
A0A804HLH4
A0A804HLH5
A0A804HLH6
A0A804HLH7
A0A804HLH9
A0A804HLI1
A0A804HLI8
A0A804HLJ0
A0A804HLJ2
A0A804HLJ3
A0A804HLJ4
A0A804HLJ6
A0A804HLK0
A0A804HLK1
A0A804HLK2
A0A804HLK3
A0A804HLK7
A0A804HLL1
A0A804HLL2
A0A804HLL7
A0A804HLL8
A0A804HLL9
A0JP02
A0N4X2
A0N4X5
A0N4Z3
A0N4Z7
A0N4Z8
A0PK15
A0PK19
A0RZB6
A1A4Z1
A1A4Z5
A1A564
A1L384
A1L4L8
A1L4Q6
A1YLA1
A2A274
A2A276
A2A282
A2A283
A2A299
A2A2A0
A2A2D0
A2A2E0
A2A2E6
A2A2E7
A2A2G5
A2A2I8
A2A2I9
A2A2J3
A2A2M7
A2A2M9
A2A2N0
A2A2N5
A2A2N6
A2A2P1
A2A2P3
A2A2Q6
A2A2R0
A2A2R6
A2A2R7
A2A2S1
A2A2S5
A2A2U4
A2A2Y8
A2A300
A2A304
A2A305
A2A312
A2A326
A2A340
A2A341
A2A343
A2A352
A2A393
A2A3D9
A2A3F8
A2A3G7
A2A3G9
A2A3H1
A2A3H2
A2A3L9
A2A3M4
A2A3P3
A2A3Q2
A2A3Z5
A2A437
A2A4F6
A2A5X0
A2A639
A2A640
A2AAS7
A2AAT0
A2AAT8
A2AAY8
A2AAZ2
A2AAZ3
A2AAZ4
A2AAZ5
A2AAZ6
A2AB05
A2AB06
A2AB07
A2AB15
A2AB20
A2AB27
A2AB88
A2AB89
A2AB90
A2AB93
A2AB94
A2ABC7
A2ABE9
A2ABF0
A2ABF1
A2ABF4
A2ABL0
A2ABL2
A2ABM8
A2ABN6
A2ABN7
A2ABS3
A2ABS4
A2AE48
A2AE50
A2AVK2
A2BF26
A2IBT1
A2ID95
A2IDB1
A2IDB2
A2IDC6
A2IDC7
A2IDC9
A2RRB2
A2T115
A2VCS9
A3EY21
A3EZ84
A3KCU8
A3KFI1
A3KFI2
A3KFI3
A3KFI4
A3KFI5
A3KFI9
A3KFJ2
A3KFJ8
A3KFK1
A3KFK2
A3KN61
A3KN74
A3KQT1
A3QK36
A4D0Y5
A4D1N5
A4D250
A4FU16
A4KYM5
A4Q9G9
A4QN01
A4QPB6
A5JUZ3
A5PKY6
A6H8L4
A6H8Y7
A6H900
A6NC16
A6NC58
A6NC62
A6NCC9
A6NCG2
A6NCN8
A6NCQ0
A6NCQ8
A6NCS6
A6NCS7
A6NCT7
A6ND22
A6ND33
A6ND93
A6NDF3
A6NDI8
A6NDJ3
A6NDN8
A6NDW0
A6NDZ7
A6NDZ8
A6NEC3
A6NED7
A6NEP8
A6NF31
A6NF36
A6NF51
A6NFB4
A6NFE3
A6NFF4
A6NFS0
A6NFX8
A6NFY0
A6NG08
A6NG31
A6NG45
A6NG75
A6NG92
A6NGA6
A6NGJ0
A6NGL4
A6NGS0
A6NGT0
A6NGT6
A6NGW4
A6NGY3
A6NGY7
A6NHA5
A6NHC7
A6NHE2
A6NHH0
A6NHJ8
A6NHM7
A6NHN7
A6NHR2
A6NHR8
A6NHS1
A6NHU4
A6NI33
A6NIB9
A6NIF9
A6NIR2
A6NIU2
A6NIW5
A6NJ10
A6NJ28
A6NJ38
A6NJ96
A6NJB5
A6NJD9
A6NJI1
A6NJI9
A6NJJ0
A6NJT9
A6NJU6
A6NJX0
A6NJY4
A6NK28
A6NK38
A6NK88
A6NKD7
A6NKX1
A6NKZ9
A6NL54
A6NL66
A6NL68
A6NL76
A6NL85
A6NL93
A6NLC6
A6NLH6
A6NLU8
A6NM42
A6NM66
A6NMA8
A6NMH8
A6NML5
A6NMS2
A6NN06
A6NN97
A6NNA4
A6NND1
A6NND8
A6NNH2
A6NNI4
A6NNU8
A6NNX1
A6NP03
A6NP17
A6NP24
A6NP46
A6NP58
A6NP74
A6PVC0
A6PVC3
A6PVC9
A6PVD3
A6PVD9
A6PVF6
A6PVH5
A6PVI0
A6PVI1
A6PVI4
A6PVI9
A6PVJ5
A6PVJ6
A6PVJ7
A6PVK0
A6PVK2
A6PVK5
A6PVM6
A6PVM9
A6PVN3
A6PVP2
A6PVS0
A6PVS1
A6PVT2
A6PVT7
A6PVT8
A6PVU0
A6PVU5
A6PVU7
A6PVU8
A6PVV7
A6PVV8
A6PVX1
A6PVX3
A6PVY1
A6PVY2
A6PVY5
A6PVY9
A6PW30
A6PW56
A6PW58
A6PW80
A6PWM2
A6QRG9
A6QRH1
A6QRH8
A6QRI9
A6QRJ0
A6QRJ1
A6XGL3
A6XMV9
A6XNE0
A6YPU5
A6YT98
A6YT99
A6YTA0
A6ZJ82
A6ZJA2
A7XZE4
A8CTZ0
A8DN24
A8DPD7
A8K0A6
A8K0C1
A8K1M9
A8K2M3
A8K382
A8K3Q5
A8K554
A8K727
A8K7Q2
A8KAD9
A8KAH6
A8KAJ9
A8MPV1
A8MPV4
A8MQ10
A8MQD4
A8MQT7
A8MRA7
A8MS87
A8MSG4
A8MSM7
A8MSP2
A8MST6
A8MSZ8
A8MT14
A8MT20
A8MT23
A8MT25
A8MT40
A8MT66
A8MT72
A8MT87
A8MTC6
A8MTD3
A8MTE9
A8MTF1
A8MTF7
A8MTF8
A8MTF9
A8MTH1
A8MTK3
A8MTL0
A8MTM1
A8MTP4
A8MTQ3
A8MTS1
A8MTT8
A8MTU2
A8MTW9
A8MTY9
A8MTZ4
A8MTZ5
A8MTZ7
A8MU10
A8MU21
A8MU27
A8MU33
A8MU58
A8MU93
A8MUA9
A8MUD9
A8MUE1
A8MUE8
A8MUI2
A8MUK0
A8MUK5
A8MUL8
A8MUN0
A8MUN3
A8MUS3
A8MUT6
A8MUT9
A8MUU9
A8MV24
A8MV53
A8MV79
A8MVA8
A8MVE2
A8MVE6
A8MVF3
A8MVG1
A8MVG7
A8MVH1
A8MVI5
A8MVK1
A8MVK8
A8MVL9
A8MVM1
A8MVM7
A8MVT4
A8MVW4
A8MW78
A8MWE9
A8MWP4
A8MWQ5
A8MWQ6
A8MWR2
A8MWT1
A8MWV3
A8MX02
A8MX15
A8MX17
A8MX21
A8MX49
A8MX62
A8MX96
A8MXB7
A8MXB9
A8MXE8
A8MXF6
A8MXH2
A8MXP8
A8MXP9
A8MXQ1
A8MXQ8
A8MXR1
A8MXR3
A8MXR8
A8MXT8
A8MXU7
A8MXW3
A8MXZ9
A8MY26
A8MY32
A8MY48
A8MY60
A8MY62
A8MYA3
A8MYG5
A8MYG7
A8MYJ7
A8MYK1
A8MYR4
A8MYR7
A8MYV4
A8MYX2
A8MYZ5
A8MYZ9
A8MZ10
A8MZ25
A8MZ31
A8MZ54
A8MZB2
A8MZD0
A8MZF0
A8MZF8
A8MZG1
A8MZG2
A8MZH0
A8MZH8
A8MZI4
A8WI61
A8WI62
A8XR14
A9C4B8
A9IYQ1
A9J571
A9J575
A9JR48
A9JX13
A9UJN3
A9UJP8
A9UJP9
A9UJQ1
A9Z1W8
A9Z1W9
A9Z1X7
A9Z1Z2
B0AZS6
B0AZT5
B0FWH5
B0FWH6
B0FWH7
B0QXZ4
B0QXZ6
B0QXZ8
B0QXZ9
B0QY01
B0QY02
B0QY04
B0QY07
B0QY08
B0QY16
B0QY18
B0QY20
B0QY27
B0QY28
B0QY29
B0QY34
B0QY35
B0QY36
B0QY51
B0QY53
B0QY54
B0QY59
B0QY63
B0QY66
B0QY67
B0QY68
B0QY69
B0QY71
B0QY80
B0QY81
B0QY92
B0QY93
B0QY94
B0QYA2
B0QYA5
B0QYA6
B0QYA8
B0QYB2
B0QYB3
B0QYB6
B0QYC0
B0QYC1
B0QYC2
B0QYC3
B0QYC4
B0QYC6
B0QYC7
B0QYC8
B0QYC9
B0QYD3
B0QYE0
B0QYE1
B0QYE9
B0QYF0
B0QYG8
B0QYG9
B0QYH1
B0QYH3
B0QYH4
B0QYH5
B0QYI1
B0QYI5
B0QYJ1
B0QYJ2
B0QYJ3
B0QYJ4
B0QYJ5
B0QYJ6
B0QYJ7
B0QYK2
B0QYK3
B0QYK4
B0QYK5
B0QYK8
B0QYL8
B0QYL9
B0QYM1
B0QYM2
B0QYM5
B0QYM9
B0QYN0
B0QYN4
B0QYN5
B0QYP2
B0QYP3
B0QYP4
B0QYP5
B0QYQ2
B0QYQ6
B0QYQ9
B0QYR0
B0QYR1
B0QYR5
B0QYR6
B0QYR8
B0QYR9
B0QYS0
B0QYS1
B0QYS2
B0QYS3
B0QYS5
B0QYT2
B0QYT4
B0QYT5
B0QYT6
B0QYV8
B0QYV9
B0QYW2
B0QYW7
B0QYX1
B0QYX2
B0QYY0
B0QYY6
B0QYY7
B0QYZ7
B0QYZ8
B0QYZ9
B0QZ19
B0QZ26
B0QZ37
B0QZ40
B0QZ50
B0QZ51
B0QZ55
B0QZ60
B0QZ65
B0QZ72
B0QZ88
B0QZ99
B0QZA0
B0QZA8
B0QZA9
B0QZC9
B0QZD0
B0QZD3
B0QZD4
B0QZD5
B0QZE1
B0QZE6
B0QZG3
B0QZK5
B0QZK6
B0QZK7
B0QZK8
B0QZK9
B0QZZ2
B0QZZ3
B0QZZ4
B0R0U3
B0S8I6
B0VJY8
B0YJC5
B1A4G9
B1A4H0
B1A4H2
B1AH48
B1AH49
B1AH56
B1AH58
B1AH59
B1AH62
B1AH63
B1AH72
B1AH77
B1AH78
B1AH79
B1AH80
B1AH86
B1AH90
B1AH94
B1AH99
B1AHB2
B1AHC2
B1AHC4
B1AHC5
B1AHC6
B1AHD3
B1AHE3
B1AHE4
B1AHF8
B1AHG3
B1AHG4
B1AHH1
B1AHH2
B1AHJ0
B1AHJ2
B1AHL9
B1AHM5
B1AHM6
B1AHM7
B1AHM8
B1AHM9
B1AHN3
B1AHN4
B1AHQ6
B1AHQ7
B1AHQ8
B1AHR1
B1AHR2
B1AHR3
B1AJQ5
B1AJQ6
B1AJU2
B1AJV1
B1AJV2
B1AJW1
B1AJW3
B1AJY5
B1AJY6
B1AJY7
B1AK20
B1AK43
B1AK44
B1AK45
B1AK61
B1AK73
B1AK95
B1AKB6
B1AKB7
B1AKB8
B1AKB9
B1AKC0
B1AKC1
B1AKC8
B1AKE6
B1AKE7
B1AKE8
B1AKF2
B1AKF3
B1AKF4
B1AKF5
B1AKF6
B1AKG0
B1AKI2
B1AKI4
B1AKI5
B1AKI6
B1AKJ3
B1AKL4
B1AKL5
B1AKL6
B1AKM8
B1AKM9
B1AKN0
B1AKP7
B1AKQ2
B1AKQ8
B1AKR1
B1AKR2
B1AKR3
B1AKR6
B1AKS2
B1AKS3
B1AKT1
B1AKT2
B1AKU2
B1AKU3
B1AKV2
B1AKV3
B1AKV4
B1AKV6
B1AKZ5
B1AKZ9
B1AL00
B1AL05
B1AL11
B1AL13
B1AL16
B1AL33
B1AL40
B1AL42
B1AL55
B1AL69
B1AL80
B1ALA1
B1ALA7
B1ALA9
B1ALB6
B1ALB7
B1ALC2
B1ALD1
B1ALD2
B1ALD3
B1ALD5
B1ALD9
B1ALG1
B1ALG2
B1ALG6
B1ALH6
B1ALJ5
B1ALP5
B1ALP6
B1ALR7
B1ALS0
B1ALY4
B1AM15
B1AM21
B1AM31
B1AM48
B1AMA5
B1AMA6
B1AMB1
B1AMB2
B1AMF0
B1AMF1
B1AMG8
B1AMI1
B1AMI2
B1AMM8
B1AMN7
B1AMN9
B1AMP1
B1AMS8
B1AMS9
B1AMT0
B1AMT1
B1AMT2
B1AMT3
B1AMT4
B1AMU3
B1AMU4
B1AMV8
B1AMW1
B1AMW3
B1AMY1
B1AN12
B1AN15
B1AN48
B1AN51
B1AN86
B1AN91
B1AN92
B1ANB7
B1ANE6
B1ANH3
B1ANH5
B1ANM0
B1ANR1
B1ANV5
B1ANY6
B1AP03
B1AP13
B1AP15
B1AP38
B1AP46
B1AP52
B1AP58
B1AP61
B1APF7
B1APF8
B1APF9
B1APG0
B1APG1
B1APG2
B1APG3
B1APH0
B1APK7
B1APK8
B1APQ0
B1APQ1
B1APT5
B1AQ29
B1AQ55
B1AQ60
B1AQ61
B1AQ67
B1AQ74
B1AQM6
B1AQM9
B1AQN8
B1AQP5
B1AQP8
B1AQT1
B1AR60
B1AR72
B1ARF3
B1AXG2
B1AZ06
B1B047
B1B0D4
B1B0G8
B1B0G9
B1B154
B1B1G1
B1B1G2
B1B1G3
B1B1G4
B1B1G6
B1B1H9
B1B1J6
B1H0U8
B1N8M6
B2CM71
B2CM72
B2CM73
B2RDT5
B2REA4
B2REA5
B2REB0
B2REC4
B2REC5
B2REC8
B2RG53
B2RG63
B2RNG4
B2WTI3
B2WTI4
B2ZWG8
B2ZWG9
B2ZWH1
B3EWG3
B3EWG6
B3KM87
B3KN26
B3KN43
B3KN83
B3KNB6
B3KNJ4
B3KNL7
B3KNS4
B3KNT7
B3KP42
B3KP96
B3KPE6
B3KPU0
B3KPW7
B3KPX4
B3KPY8
B3KQ07
B3KQ25
B3KQ30
B3KQH5
B3KQJ8
B3KQV6
B3KQX1
B3KQY3
B3KR06
B3KR26
B3KR61
B3KR83
B3KR95
B3KRD8
B3KRF7
B3KRG7
B3KRP1
B3KSB8
B3KSJ7
B3KSM0
B3KSP9
B3KSW4
B3KT28
B3KT46
B3KT51
B3KT64
B3KU01
B3KUH8
B3KUL3
B3KUN7
B3KUV7
B3KVD8
B3KVK2
B3KVK8
B3KVL5
B3KVN2
B3KVY5
B3KW70
B3KWA1
B3KWE4
B3KWG5
B3KWK7
B3KWT0
B3KXX3
B3KY94
B3KYB6
B3KYB7
B3VCF4
B3VCF5
B3VCF6
B4DDC6
B4DDD4
B4DDG0
B4DDL8
B4DDR8
B4DDX3
B4DE90
B4DED4
B4DEE7
B4DEH5
B4DEH8
B4DEH9
B4DEI9
B4DEK9
B4DEM9
B4DEN4
B4DEP1
B4DEU0
B4DEW4
B4DEX3
B4DEY6
B4DF12
B4DF77
B4DF87
B4DFA5
B4DFB6
B4DFC0
B4DFG0
B4DFI3
B4DFI7
B4DFJ1
B4DFL4
B4DFL6
B4DFP7
B4DFT4
B4DFW0
B4DFY5
B4DFZ5
B4DG04
B4DG57
B4DGA7
B4DGB8
B4DGD8
B4DGE1
B4DGE2
B4DGG1
B4DGG4
B4DGJ5
B4DGK6
B4DGL8
B4DGU6
B4DGW0
B4DGW9
B4DGZ4
B4DH23
B4DH95
B4DHE0
B4DHN5
B4DHQ6
B4DHQ7
B4DHS6
B4DHS8
B4DHY3
B4DI05
B4DI24
B4DI26
B4DI28
B4DIE3
B4DIH2
B4DIH5
B4DII4
B4DIP2
B4DIR1
B4DIW9
B4DJ23
B4DJ42
B4DJ81
B4DJ94
B4DJF2
B4DJG1
B4DJI7
B4DJM9
B4DJR0
B4DJS2
B4DJW4
B4DK34
B4DK47
B4DK49
B4DK73
B4DK77
B4DK89
B4DKD6
B4DKF8
B4DKH3
B4DKL7
B4DKN4
B4DKV7
B4DLC8
B4DLD3
B4DLF1
B4DLN5
B4DLP0
B4DLR6
B4DLR8
B4DM24
B4DM50
B4DML3
B4DML5
B4DMN2
B4DMT0
B4DMT1
B4DMU5
B4DMX9
B4DN24
B4DN67
B4DNC9
B4DND0
B4DNG0
B4DNP3
B4DNS9
B4DP25
B4DP31
B4DP62
B4DP64
B4DP81
B4DPG6
B4DPR9
B4DPS1
B4DPY1
B4DPZ0
B4DQ29
B4DQ48
B4DQ75
B4DQ77
B4DQB2
B4DQF9
B4DQI1
B4DQI4
B4DQK9
B4DQP0
B4DQR7
B4DQX9
B4DR24
B4DR61
B4DR67
B4DR92
B4DRC1
B4DRC2
B4DRE3
B4DRI8
B4DRK2
B4DRP8
B4DRR6
B4DS54
B4DS56
B4DSF2
B4DSF6
B4DSH7
B4DSJ7
B4DSP5
B4DSR2
B4DSU6
B4DSW8
B4DT23
B4DT28
B4DT60
B4DT68
B4DT96
B4DTC1
B4DTC4
B4DTF2
B4DTL1
B4DTN4
B4DTR2
B4DTX8
B4DU11
B4DUD2
B4DUJ5
B4DUK8
B4DV03
B4DV11
B4DV12
B4DV37
B4DV59
B4DVA9
B4DVD1
B4DVD8
B4DVF4
B4DVF8
B4DVK3
B4DVL2
B4DVL7
B4DVT3
B4DVU4
B4DW98
B4DWB8
B4DWE6
B4DWE7
B4DWF2
B4DWG0
B4DWH1
B4DWJ1
B4DWJ3
B4DWM3
B4DWT1
B4DX41
B4DX60
B4DX77
B4DXD0
B4DXK0
B4DXL1
B4DXM2
B4DXN4
B4DXQ6
B4DXR6
B4DXS3
B4DXX4
B4DY08
B4DY09
B4DY27
B4DY31
B4DY40
B4DYG9
B4DYM4
B4DYM6
B4DYN2
B4DYQ8
B4DYV8
B4DYW4
B4DYW9
B4DZ84
B4DZ85
B4DZA8
B4DZB7
B4DZG7
B4DZM6
B4DZN5
B4DZP2
B4DZQ4
B4DZV2
B4E001
B4E009
B4E019
B4E021
B4E059
B4E099
B4E0B4
B4E0E3
B4E0F6
B4E0H5
B4E0L7
B4E0P2
B4E0R2
B4E0Y9
B4E128
B4E159
B4E171
B4E173
B4E1E4
B4E1M0
B4E1N1
B4E1P3
B4E1S2
B4E1X9
B4E1Z9
B4E227
B4E258
B4E298
B4E2D5
B4E2H8
B4E2I7
B4E2J4
B4E301
B4E321
B4E349
B4E372
B4E3B8
B4E3E2
B4E3F4
B4E3H0
B4E3H6
B4E3H9
B4E3M2
B4E3S5
B4E3T4
B4E3T5
B4E3U2
B4E3W2
B5A958
B5A964
B5A982
B5M0C0
B5MBW3
B5MBW9
B5MBX1
B5MBY4
B5MBY8
B5MBY9
B5MBZ3
B5MBZ8
B5MC07
B5MC10
B5MC16
B5MC17
B5MC20
B5MC22
B5MC27
B5MC28
B5MC33
B5MC34
B5MC36
B5MC44
B5MC48
B5MC52
B5MC53
B5MC54
B5MC59
B5MC62
B5MC64
B5MC67
B5MC70
B5MC71
B5MC73
B5MC74
B5MC79
B5MC82
B5MC85
B5MC86
B5MC89
B5MC96
B5MCA9
B5MCB4
B5MCB9
B5MCC0
B5MCC3
B5MCC4
B5MCC5
B5MCD3
B5MCD7
B5MCD9
B5MCE1
B5MCE7
B5MCF3
B5MCF8
B5MCG6
B5MCG9
B5MCH3
B5MCH7
B5MCI0
B5MCI6
B5MCI8
B5MCJ1
B5MCJ2
B5MCL5
B5MCL8
B5MCM0
B5MCM1
B5MCM2
B5MCM7
B5MCN0
B5MCN5
B5MCN9
B5MCP1
B5MCP8
B5MCQ4
B5MCQ6
B5MCS1
B5MCS3
B5MCT7
B5MCT9
B5MCU0
B5MCU1
B5MCU2
B5MCU6
B5MCV2
B5MCV4
B5MCV5
B5MCV6
B5MCV9
B5MCW5
B5MCX2
B5MCX4
B5MCX6
B5MCX7
B5MCY4
B5MCY9
B5MCZ0
B5MCZ4
B5MCZ8
B5MD00
B5MD02
B5MD04
B5MD06
B5MD17
B5MD38
B5MD45
B5MD46
B5MD47
B5MDD7
B5MDP1
B5MDQ0
B5MDQ6
B5MDS3
B5ME25
B5ME44
B5ME80
B5ME96
B5ME97
B5MEC4
B5MEF5
B5MEG9
B6DU75
B6ECB5
B6ZDE5
B6ZDN3
B7WNH4
B7WNN4
B7WNR7
B7WNT3
B7WP74
B7WP89
B7WPA5
B7WPF5
B7WPG3
B7Z1E9
B7Z1I7
B7Z1P2
B7Z1S6
B7Z1T6
B7Z1Y3
B7Z1Y6
B7Z1Z5
B7Z225
B7Z248
B7Z257
B7Z278
B7Z2B2
B7Z2E6
B7Z2K3
B7Z2N1
B7Z2T3
B7Z2T4
B7Z2X5
B7Z306
B7Z326
B7Z332
B7Z3B9
B7Z3C4
B7Z3I4
B7Z3J9
B7Z3L0
B7Z3L9
B7Z3M0
B7Z3N2
B7Z3N5
B7Z3R9
B7Z3U2
B7Z3Y4
B7Z415
B7Z493
B7Z4A5
B7Z4G6
B7Z4J8
B7Z4K4
B7Z4K9
B7Z4L1
B7Z4N4
B7Z4S1
B7Z4S5
B7Z4T2
B7Z4U2
B7Z4U3
B7Z4W2
B7Z4W8
B7Z4Y8
B7Z503
B7Z510
B7Z524
B7Z5J4
B7Z5N7
B7Z5Q9
B7Z613
B7Z645
B7Z647
B7Z651
B7Z6A5
B7Z6B6
B7Z6C8
B7Z6P0
B7Z6P3
B7Z6Q2
B7Z6R6
B7Z6T3
B7Z6U3
B7Z6W2
B7Z6Z4
B7Z708
B7Z739
B7Z757
B7Z779
B7Z7C5
B7Z7D2
B7Z7F3
B7Z7G7
B7Z7N5
B7Z7Q6
B7Z7V6
B7Z7Y1
B7Z8B3
B7Z8D3
B7Z8H2
B7Z8J4
B7Z8K7
B7Z8R2
B7Z8V9
B7Z8W6
B7Z8X0
B7Z931
B7Z982
B7Z9X4
B7ZA25
B7ZA85
B7ZAE2
B7ZAG0
B7ZAG4
B7ZAN8
B7ZAR9
B7ZAV2
B7ZAX5
B7ZAZ8
B7ZB24
B7ZB78
B7ZB98
B7ZBA0
B7ZBA8
B7ZBA9
B7ZBC8
B7ZBC9
B7ZBD4
B7ZBD5
B7ZBF2
B7ZBF8
B7ZBH1
B7ZBI4
B7ZBI5
B7ZBI6
B7ZBJ4
B7ZBJ5
B7ZBJ6
B7ZBJ7
B7ZBK7
B7ZBL3
B7ZBL5
B7ZBL6
B7ZBL7
B7ZBL9
B7ZBM2
B7ZBM4
B7ZBM5
B7ZBN5
B7ZBP3
B7ZBP5
B7ZBQ1
B7ZBR9
B7ZBS8
B7ZBS9
B7ZBT0
B7ZBT2
B7ZBU3
B7ZBU4
B7ZBX6
B7ZC34
B7ZC38
B7ZC39
B7ZC83
B7ZCA4
B7ZKW8
B7ZL33
B7ZL88
B7ZLF3
B7ZLQ8
B7ZLS6
B7ZLT1
B7ZLT2
B7ZM11
B7ZM54
B7ZM74
B7ZME0
B7ZMM8
B7ZVW6
B7ZW27
B8A4K4
B8A6G2
B8YG18
B8ZWD1
B8ZZ06
B8ZZ07
B8ZZ08
B8ZZ09
B8ZZ10
B8ZZ12
B8ZZ19
B8ZZ29
B8ZZ31
B8ZZ38
B8ZZ39
B8ZZ40
B8ZZ43
B8ZZ45
B8ZZ49
B8ZZ50
B8ZZ51
B8ZZ54
B8ZZ55
B8ZZ56
B8ZZ60
B8ZZ67
B8ZZ74
B8ZZ80
B8ZZ84
B8ZZ85
B8ZZ86
B8ZZ90
B8ZZ94
B8ZZ95
B8ZZ96
B8ZZ99
B8ZZA2
B8ZZA3
B8ZZA5
B8ZZB0
B8ZZB2
B8ZZB3
B8ZZB5
B8ZZB6
B8ZZB7
B8ZZB8
B8ZZC6
B8ZZC8
B8ZZD4
B8ZZD9
B8ZZE3
B8ZZE5
B8ZZE7
B8ZZF2
B8ZZF6
B8ZZF7
B8ZZF8
B8ZZG1
B8ZZI0
B8ZZI4
B8ZZI7
B8ZZJ2
B8ZZK0
B8ZZK1
B8ZZK5
B8ZZL1
B8ZZL3
B8ZZL5
B8ZZM5
B8ZZM6
B8ZZN3
B8ZZN7
B8ZZP2
B8ZZP4
B8ZZP9
B8ZZQ1
B8ZZQ2
B8ZZQ4
B8ZZQ8
B8ZZQ9
B8ZZR0
B8ZZS0
B8ZZS6
B8ZZT4
B8ZZT5
B8ZZT8
B8ZZU1
B8ZZU8
B8ZZU9
B8ZZV3
B8ZZV5
B8ZZV6
B8ZZW1
B8ZZW2
B8ZZW5
B8ZZW8
B8ZZX4
B8ZZY2
B8ZZY4
B8ZZY7
B8ZZY8
B8ZZZ5
B8ZZZ9
B9A008
B9A014
B9A015
B9A023
B9A031
B9A034
B9A037
B9A040
B9A041
B9A044
B9A047
B9A051
B9A053
B9A054
B9A055
B9A057
B9A060
B9A062
B9A063
B9A070
B9A071
B9DI78
B9EG95
B9EGE7
B9EGL1
B9EGQ5
B9TX03
B9TX62
B9ZVM7
B9ZVP7
B9ZVR7
B9ZVT1
B9ZVT2
B9ZVV8
C0H5Y2
C0H5Y4
C0IP14
C0KTE2
C0MHM2
C3TX97
C4AM86
C4AM88
C4N360
C4P092
C4P093
C4P0A0
C4P0B0
C4P0B1
C4P0D4
C4P0D6
C4P0D8
C5HTZ1
C6GKH1
C7C5T5
C8C3P2
C9IY57
C9IY58
C9IY64
C9IY65
C9IY66
C9IY67
C9IY68
C9IY73
C9IY76
C9IY79
C9IY88
C9IY94
C9IYA4
C9IYA5
C9IYB7
C9IYB8
C9IYB9
C9IYC1
C9IYC4
C9IYC5
C9IYD3
C9IYE4
C9IYE7
C9IYE8
C9IYF0
C9IYF5
C9IYG2
C9IYG9
C9IYH2
C9IYH4
C9IYH8
C9IYH9
C9IYI1
C9IYI5
C9IYI6
C9IYJ1
C9IYJ2
C9IYJ8
C9IYK2
C9IYK9
C9IYL0
C9IYL4
C9IYM2
C9IYM5
C9IYM7
C9IYM9
C9IYN1
C9IYN9
C9IYP1
C9IYP2
C9IYQ1
C9IYQ4
C9IYQ7
C9IYR0
C9IYR8
C9IYS1
C9IYS5
C9IYS6
C9IYS7
C9IYS8
C9IYS9
C9IYT1
C9IYT2
C9IYT5
C9IYU2
C9IYU7
C9IYU9
C9IYV0
C9IYV2
C9IYV6
C9IYW5
C9IYY1
C9IYZ1
C9IYZ8
C9IZ01
C9IZ03
C9IZ04
C9IZ09
C9IZ13
C9IZ15
C9IZ22
C9IZ29
C9IZ32
C9IZ34
C9IZ36
C9IZ46
C9IZ52
C9IZ55
C9IZ57
C9IZ65
C9IZ77
C9IZ80
C9IZ82
C9IZ83
C9IZ84
C9IZ85
C9IZ89
C9IZ93
C9IZA0
C9IZA4
C9IZB2
C9IZC3
C9IZC5
C9IZC7
C9IZC9
C9IZD0
C9IZD2
C9IZD3
C9IZE0
C9IZE1
C9IZE3
C9IZE6
C9IZF2
C9IZF4
C9IZF9
C9IZG1
C9IZG3
C9IZG4
C9IZG7
C9IZG9
C9IZH1
C9IZH8
C9IZI0
C9IZI1
C9IZJ4
C9IZK7
C9IZL6
C9IZL7
C9IZL8
C9IZN2
C9IZN3
C9IZN7
C9IZP0
C9IZP1
C9IZP3
C9IZP5
C9IZP8
C9IZQ0
C9IZQ3
C9IZQ5
C9IZR2
C9IZR8
C9IZS8
C9IZT1
C9IZT7
C9IZU0
C9IZU3
C9IZU7
C9IZV9
C9IZW4
C9IZW5
C9IZW7
C9IZX3
C9IZX9
C9IZY1
C9IZY2
C9IZY4
C9IZY8
C9IZZ0
C9IZZ5
C9IZZ8
C9J010
C9J011
C9J012
C9J014
C9J015
C9J020
C9J028
C9J031
C9J035
C9J036
C9J053
C9J055
C9J057
C9J060
C9J067
C9J068
C9J075
C9J078
C9J080
C9J084
C9J091
C9J092
C9J0A2
C9J0A4
C9J0A6
C9J0A9
C9J0B0
C9J0B7
C9J0C0
C9J0C5
C9J0E2
C9J0E3
C9J0E4
C9J0E8
C9J0E9
C9J0F2
C9J0F3
C9J0F4
C9J0F5
C9J0F8
C9J0G4
C9J0H3
C9J0H5
C9J0I2
C9J0I9
C9J0J0
C9J0J1
C9J0J3
C9J0J4
C9J0J5
C9J0J6
C9J0K3
C9J0K5
C9J0K6
C9J0L0
C9J0L2
C9J0L4
C9J0L6
C9J0M6
C9J0N9
C9J0Q4
C9J0R6
C9J0R8
C9J0S2
C9J0S9
C9J0T2
C9J0T5
C9J0T6
C9J0U3
C9J0U5
C9J0U9
C9J0V2
C9J0V4
C9J0V6
C9J0V9
C9J0W1
C9J0W2
C9J0W5
C9J0W7
C9J0X3
C9J0X5
C9J0Y3
C9J0Y7
C9J0Z2
C9J0Z4
C9J101
C9J103
C9J104
C9J110
C9J111
C9J114
C9J115
C9J119
C9J123
C9J128
C9J130
C9J131
C9J134
C9J140
C9J143
C9J148
C9J151
C9J159
C9J164
C9J165
C9J168
C9J172
C9J173
C9J177
C9J180
C9J184
C9J186
C9J187
C9J188
C9J191
C9J196
C9J198
C9J1A4
C9J1B1
C9J1B2
C9J1B4
C9J1B7
C9J1B9
C9J1C4
C9J1C6
C9J1C7
C9J1D1
C9J1D2
C9J1D9
C9J1E1
C9J1E5
C9J1E6
C9J1E7
C9J1F2
C9J1F7
C9J1G1
C9J1G2
C9J1G9
C9J1H8
C9J1J1
C9J1J2
C9J1K4
C9J1K5
C9J1K7
C9J1L5
C9J1M3
C9J1M4
C9J1M7
C9J1N1
C9J1N5
C9J1P0
C9J1P2
C9J1P6
C9J1P7
C9J1Q8
C9J1R2
C9J1R4
C9J1R5
C9J1R6
C9J1S5
C9J1S9
C9J1V2
C9J1V9
C9J1W3
C9J1W9
C9J1X2
C9J1X8
C9J1Y9
C9J1Z3
C9J1Z6
C9J1Z8
C9J205
C9J222
C9J224
C9J232
C9J235
C9J244
C9J249
C9J250
C9J253
C9J255
C9J256
C9J258
C9J266
C9J268
C9J269
C9J271
C9J276
C9J278
C9J283
C9J286
C9J293
C9J295
C9J299
C9J2A1
C9J2A8
C9J2B5
C9J2B9
C9J2C1
C9J2C4
C9J2C5
C9J2D3
C9J2D6
C9J2F3
C9J2G3
C9J2G7
C9J2H7
C9J2I0
C9J2I1
C9J2I3
C9J2I5
C9J2J0
C9J2J3
C9J2L1
C9J2L2
C9J2L7
C9J2M1
C9J2M4
C9J2M7
C9J2N3
C9J2N4
C9J2N5
C9J2N8
C9J2P2
C9J2Q6
C9J2Q8
C9J2Q9
C9J2R1
C9J2R4
C9J2R5
C9J2S2
C9J2T1
C9J2U3
C9J2U9
C9J2V4
C9J2W6
C9J2X7
C9J2Y1
C9J2Y4
C9J2Y7
C9J2Z1
C9J2Z4
C9J2Z5
C9J2Z6
C9J2Z7
C9J2Z9
C9J300
C9J302
C9J306
C9J311
C9J315
C9J316
C9J317
C9J321
C9J323
C9J326
C9J329
C9J330
C9J331
C9J337
C9J338
C9J342
C9J345
C9J347
C9J348
C9J355
C9J359
C9J361
C9J363
C9J366
C9J367
C9J368
C9J370
C9J372
C9J379
C9J384
C9J388
C9J391
C9J392
C9J397
C9J3A0
C9J3B5
C9J3B6
C9J3C1
C9J3C8
C9J3D4
C9J3D9
C9J3E2
C9J3E3
C9J3E7
C9J3F1
C9J3F7
C9J3F8
C9J3G1
C9J3G2
C9J3G5
C9J3G7
C9J3H2
C9J3I0
C9J3I1
C9J3I2
C9J3J1
C9J3K4
C9J3K5
C9J3K8
C9J3L0
C9J3M0
C9J3M4
C9J3M5
C9J3M6
C9J3M8
C9J3N5
C9J3N8
C9J3N9
C9J3P4
C9J3P7
C9J3P9
C9J3Q2
C9J3Q3
C9J3Q6
C9J3Q8
C9J3R0
C9J3R1
C9J3R7
C9J3S1
C9J3S3
C9J3S8
C9J3T2
C9J3U1
C9J3U7
C9J3U9
C9J3V0
C9J3V1
C9J3V3
C9J3V9
C9J3W3
C9J3W4
C9J3W6
C9J3W8
C9J3Y4
C9J3Y6
C9J3Z0
C9J3Z9
C9J408
C9J409
C9J415
C9J417
C9J420
C9J423
C9J425
C9J430
C9J431
C9J444
C9J448
C9J451
C9J459
C9J463
C9J466
C9J469
C9J473
C9J477
C9J486
C9J487
C9J490
C9J491
C9J4A2
C9J4A3
C9J4A7
C9J4B6
C9J4B8
C9J4C2
C9J4C4
C9J4C7
C9J4D3
C9J4E3
C9J4E9
C9J4F2
C9J4F7
C9J4G2
C9J4G4
C9J4G5
C9J4G7
C9J4G8
C9J4G9
C9J4H0
C9J4H2
C9J4H5
C9J4H7
C9J4I0
C9J4I1
C9J4I2
C9J4I3
C9J4I9
C9J4J0
C9J4J5
C9J4J8
C9J4J9
C9J4K2
C9J4K5
C9J4K7
C9J4L1
C9J4L5
C9J4L7
C9J4M0
C9J4M7
C9J4M8
C9J4N2
C9J4P0
C9J4P4
C9J4P8
C9J4Q0
C9J4Q3
C9J4Q7
C9J4Q9
C9J4R3
C9J4S4
C9J4S5
C9J4S8
C9J4T8
C9J4U4
C9J4U8
C9J4V0
C9J4V1
C9J4W2
C9J4W3
C9J4X2
C9J4X8
C9J4Z0
C9J4Z3
C9J4Z5
C9J4Z8
C9J4Z9
C9J511
C9J528
C9J532
C9J539
C9J541
C9J542
C9J544
C9J548
C9J555
C9J556
C9J578
C9J579
C9J580
C9J582
C9J583
C9J586
C9J587
C9J588
C9J590
C9J591
C9J592
C9J597
C9J598
C9J5A2
C9J5A4
C9J5A5
C9J5A7
C9J5B3
C9J5B4
C9J5B6
C9J5B8
C9J5C3
C9J5C4
C9J5C8
C9J5D1
C9J5D2
C9J5D5
C9J5E0
C9J5E5
C9J5E6
C9J5F6
C9J5F8
C9J5F9
C9J5G1
C9J5G3
C9J5G4
C9J5G6
C9J5G8
C9J5H0
C9J5H1
C9J5H7
C9J5H8
C9J5I7
C9J5I9
C9J5J2
C9J5J3
C9J5J4
C9J5K4
C9J5K8
C9J5L0
C9J5L1
C9J5L2
C9J5M1
C9J5M2
C9J5N1
C9J5N7
C9J5P1
C9J5P8
C9J5R1
C9J5R6
C9J5S0
C9J5S2
C9J5S3
C9J5S5
C9J5S8
C9J5S9
C9J5T4
C9J5U1
C9J5U6
C9J5V4
C9J5V7
C9J5W6
C9J5W8
C9J5W9
C9J5X3
C9J5X5
C9J5Y6
C9J5Z0
C9J5Z5
C9J600
C9J601
C9J605
C9J608
C9J609
C9J610
C9J611
C9J614
C9J618
C9J620
C9J622
C9J623
C9J624
C9J625
C9J627
C9J628
C9J636
C9J644
C9J647
C9J648
C9J649
C9J652
C9J654
C9J659
C9J660
C9J668
C9J670
C9J673
C9J679
C9J681
C9J682
C9J683
C9J685
C9J686
C9J695
C9J6A1
C9J6A7
C9J6A9
C9J6B0
C9J6B2
C9J6B4
C9J6B5
C9J6B6
C9J6C1
C9J6C2
C9J6C4
C9J6C5
C9J6C9
C9J6D1
C9J6E4
C9J6E5
C9J6F3
C9J6F4
C9J6F5
C9J6F8
C9J6F9
C9J6G2
C9J6G3
C9J6G4
C9J6G8
C9J6H0
C9J6H4
C9J6H5
C9J6I5
C9J6I7
C9J6I8
C9J6J1
C9J6J2
C9J6J8
C9J6K1
C9J6K3
C9J6L2
C9J6L5
C9J6L6
C9J6L7
C9J6L8
C9J6M0
C9J6M2
C9J6M9
C9J6N3
C9J6N5
C9J6N7
C9J6N8
C9J6N9
C9J6P1
C9J6P5
C9J6P7
C9J6Q0
C9J6Q2
C9J6Q4
C9J6R0
C9J6R3
C9J6S2
C9J6S4
C9J6S5
C9J6S7
C9J6S8
C9J6T3
C9J6U0
C9J6U8
C9J6V2
C9J6V3
C9J6V4
C9J6W0
C9J6W1
C9J6X1
C9J6X5
C9J6X6
C9J6X7
C9J6X9
C9J6Y2
C9J6Y3
C9J6Y5
C9J6Y6
C9J6Y8
C9J6Z1
C9J6Z6
C9J6Z7
C9J700
C9J702
C9J713
C9J720
C9J722
C9J730
C9J739
C9J756
C9J760
C9J784
C9J786
C9J787
C9J795
C9J799
C9J7A3
C9J7A7
C9J7A9
C9J7B1
C9J7B4
C9J7B7
C9J7B8
C9J7C3
C9J7C5
C9J7C7
C9J7C8
C9J7D0
C9J7D1
C9J7D4
C9J7D6
C9J7D8
C9J7D9
C9J7E1
C9J7E5
C9J7E6
C9J7E8
C9J7F3
C9J7F7
C9J7G0
C9J7H8
C9J7I1
C9J7J0
C9J7J4
C9J7K7
C9J7L0
C9J7L2
C9J7L5
C9J7L6
C9J7L7
C9J7L8
C9J7M1
C9J7M3
C9J7M5
C9J7M7
C9J7N0
C9J7N5
C9J7N6
C9J7N9
C9J7P5
C9J7P7
C9J7P8
C9J7Q4
C9J7Q5
C9J7Q7
C9J7Q8
C9J7Q9
C9J7S4
C9J7T9
C9J7U2
C9J7U6
C9J7U7
C9J7U8
C9J7U9
C9J7V0
C9J7V2
C9J7V5
C9J7V6
C9J7V8
C9J7W8
C9J7X6
C9J7Y4
C9J7Y7
C9J7Z1
C9J7Z6
C9J7Z8
C9J804
C9J811
C9J818
C9J830
C9J841
C9J845
C9J846
C9J847
C9J867
C9J869
C9J871
C9J872
C9J875
C9J877
C9J879
C9J880
C9J884
C9J885
C9J896
C9J8A7
C9J8B1
C9J8B4
C9J8B6
C9J8B8
C9J8C2
C9J8C4
C9J8C6
C9J8D7
C9J8D8
C9J8E1
C9J8E3
C9J8E4
C9J8E6
C9J8E7
C9J8E8
C9J8F6
C9J8F8
C9J8G2
C9J8G3
C9J8H1
C9J8H5
C9J8H7
C9J8H8
C9J8I6
C9J8I7
C9J8J0
C9J8J5
C9J8K0
C9J8K5
C9J8K6
C9J8K7
C9J8L0
C9J8L5
C9J8M3
C9J8M7
C9J8P0
C9J8P3
C9J8P4
C9J8P8
C9J8Q1
C9J8Q2
C9J8Q6
C9J8Q9
C9J8R3
C9J8R7
C9J8R8
C9J8R9
C9J8S0
C9J8S3
C9J8S8
C9J8S9
C9J8T0
C9J8T6
C9J8U7
C9J8U9
C9J8V3
C9J8V9
C9J8X3
C9J8X8
C9J8Y3
C9J8Y5
C9J8Y8
C9J8Z2
C9J8Z4
C9J8Z7
C9J902
C9J903
C9J905
C9J911
C9J915
C9J919
C9J922
C9J929
C9J931
C9J932
C9J935
C9J938
C9J941
C9J950
C9J951
C9J956
C9J965
C9J967
C9J969
C9J973
C9J974
C9J975
C9J977
C9J979
C9J982
C9J987
C9J990
C9J993
C9J995
C9J998
C9J999
C9J9A4
C9J9B2
C9J9B4
C9J9B9
C9J9C1
C9J9C2
C9J9C4
C9J9C9
C9J9D2
C9J9D3
C9J9E2
C9J9E3
C9J9E4
C9J9E8
C9J9F0
C9J9F4
C9J9F8
C9J9G2
C9J9H5
C9J9H9
C9J9J4
C9J9K1
C9J9K3
C9J9L1
C9J9L6
C9J9M4
C9J9M5
C9J9M9
C9J9N0
C9J9N1
C9J9P1
C9J9P8
C9J9Q4
C9J9R2
C9J9T8
C9J9U0
C9J9U1
C9J9V0
C9J9V2
C9J9W0
C9J9W1
C9J9W2
C9J9W7
C9J9W9
C9J9X1
C9J9X2
C9J9Y4
C9J9Y7
C9J9Y8
C9J9Y9
C9J9Z3
C9J9Z5
C9J9Z8
C9JA02
C9JA03
C9JA05
C9JA07
C9JA11
C9JA15
C9JA18
C9JA22
C9JA24
C9JA25
C9JA26
C9JA29
C9JA31
C9JA32
C9JA35
C9JA36
C9JA38
C9JA41
C9JA44
C9JA49
C9JA62
C9JA64
C9JA65
C9JA66
C9JA68
C9JA82
C9JA85
C9JA89
C9JA90
C9JA92
C9JA93
C9JA95
C9JAA0
C9JAA6
C9JAA7
C9JAA8
C9JAA9
C9JAB0
C9JAB2
C9JAB5
C9JAB9
C9JAC3
C9JAD3
C9JAD7
C9JAD8
C9JAE4
C9JAE6
C9JAG1
C9JAG4
C9JAH0
C9JAI0
C9JAI6
C9JAJ4
C9JAJ6
C9JAJ9
C9JAK3
C9JAK5
C9JAK9
C9JAL0
C9JAL2
C9JAL9
C9JAM3
C9JAM4
C9JAM5
C9JAM7
C9JAM8
C9JAM9
C9JAN6
C9JAP0
C9JAP5
C9JAQ0
C9JAQ1
C9JAQ4
C9JAR7
C9JAS2
C9JAS4
C9JAS9
C9JAT4
C9JAT8
C9JAT9
C9JAU2
C9JAU3
C9JAU4
C9JAU5
C9JAV2
C9JAV3
C9JAV4
C9JAV5
C9JAV7
C9JAW0
C9JAW1
C9JAW2
C9JAW3
C9JAW5
C9JAW7
C9JAX3
C9JAX4
C9JAX7
C9JAX8
C9JAY7
C9JAZ1
C9JAZ7
C9JB04
C9JB05
C9JB06
C9JB09
C9JB11
C9JB16
C9JB18
C9JB20
C9JB25
C9JB28
C9JB30
C9JB34
C9JB41
C9JB42
C9JB55
C9JB56
C9JB60
C9JB63
C9JB67
C9JB68
C9JB70
C9JB83
C9JB84
C9JB85
C9JB90
C9JBA0
C9JBA2
C9JBA3
C9JBA4
C9JBA5
C9JBA9
C9JBB0
C9JBC5
C9JBD2
C9JBD3
C9JBE7
C9JBF0
C9JBF1
C9JBF9
C9JBG0
C9JBG5
C9JBH1
C9JBH3
C9JBH9
C9JBI4
C9JBI8
C9JBJ1
C9JBJ5
C9JBK3
C9JBK9
C9JBL0
C9JBL3
C9JBM3
C9JBM7
C9JBN1
C9JBN2
C9JBP8
C9JBQ9
C9JBR8
C9JBS3
C9JBS6
C9JBT1
C9JBT4
C9JBU3
C9JBU9
C9JBV2
C9JBV8
C9JBW0
C9JBW1
C9JBW9
C9JBX0
C9JBX2
C9JBX7
C9JBY0
C9JBY2
C9JBZ7
C9JC03
C9JC04
C9JC05
C9JC06
C9JC07
C9JC11
C9JC15
C9JC17
C9JC20
C9JC21
C9JC24
C9JC25
C9JC32
C9JC46
C9JC47
C9JC48
C9JC63
C9JC67
C9JC68
C9JC71
C9JC72
C9JC73
C9JC78
C9JC83
C9JC88
C9JC90
C9JCA6
C9JCA7
C9JCA9
C9JCB9
C9JCC0
C9JCC6
C9JCD5
C9JCD6
C9JCD9
C9JCE0
C9JCE1
C9JCE4
C9JCF5
C9JCF9
C9JCG1
C9JCG6
C9JCH3
C9JCI4
C9JCI7
C9JCI8
C9JCJ0
C9JCJ2
C9JCJ9
C9JCK0
C9JCK1
C9JCK3
C9JCK5
C9JCK8
C9JCL2
C9JCL4
C9JCL8
C9JCL9
C9JCM2
C9JCM6
C9JCM7
C9JCN1
C9JCP6
C9JCQ0
C9JCQ4
C9JCQ9
C9JCR1
C9JCR2
C9JCS5
C9JCS6
C9JCS7
C9JCT1
C9JCU0
C9JCU6
C9JCV5
C9JCV8
C9JCW3
C9JCW4
C9JCW7
C9JCX0
C9JCX3
C9JCX6
C9JCY0
C9JCY1
C9JCY2
C9JCY4
C9JCY5
C9JCY7
C9JCZ4
C9JCZ8
C9JD05
C9JD07
C9JD09
C9JD13
C9JD14
C9JD15
C9JD16
C9JD19
C9JD20
C9JD25
C9JD32
C9JD35
C9JD37
C9JD41
C9JD50
C9JD53
C9JD54
C9JD58
C9JD73
C9JD78
C9JD80
C9JD82
C9JD91
C9JD93
C9JDA1
C9JDA2
C9JDA5
C9JDB3
C9JDB4
C9JDD2
C9JDD7
C9JDD9
C9JDE2
C9JDE6
C9JDE9
C9JDF0
C9JDF5
C9JDG6
C9JDG7
C9JDH0
C9JDH2
C9JDH9
C9JDI3
C9JDI6
C9JDJ4
C9JDJ7
C9JDJ8
C9JDK1
C9JDK6
C9JDK8
C9JDL1
C9JDL5
C9JDL7
C9JDM3
C9JDM8
C9JDN6
C9JDP3
C9JDP4
C9JDP7
C9JDQ2
C9JDQ8
C9JDR3
C9JDR5
C9JDR7
C9JDR8
C9JDT9
C9JDU0
C9JDU5
C9JDV0
C9JDV1
C9JDV3
C9JDV8
C9JDV9
C9JDW1
C9JDW2
C9JDW7
C9JDX0
C9JDX2
C9JDX6
C9JDY4
C9JDY5
C9JDY7
C9JDY8
C9JDZ2
C9JDZ3
C9JDZ7
C9JDZ9
C9JE00
C9JE01
C9JE02
C9JE08
C9JE09
C9JE12
C9JE15
C9JE17
C9JE21
C9JE24
C9JE25
C9JE27
C9JE31
C9JE35
C9JE41
C9JE46
C9JE50
C9JE51
C9JE55
C9JE56
C9JE61
C9JE62
C9JE69
C9JE72
C9JE76
C9JE79
C9JE81
C9JE84
C9JE88
C9JE93
C9JEA3
C9JEA9
C9JEB9
C9JEC2
C9JEC5
C9JEC8
C9JEC9
C9JED2
C9JED5
C9JED7
C9JEE0
C9JEE2
C9JEE7
C9JEF0
C9JEF1
C9JEF2
C9JEF4
C9JEG4
C9JEH2
C9JEH7
C9JEJ7
C9JEJ8
C9JEK0
C9JEK3
C9JEK5
C9JEL3
C9JEL4
C9JEM1
C9JEM6
C9JEM7
C9JEN3
C9JEN4
C9JEP0
C9JEP1
C9JEQ7
C9JEQ8
C9JER0
C9JER5
C9JER6
C9JES0
C9JES6
C9JES7
C9JES8
C9JES9
C9JEV0
C9JEV4
C9JEW2
C9JEW3
C9JEW7
C9JEX8
C9JEY0
C9JEY3
C9JEY6
C9JF06
C9JF13
C9JF14
C9JF15
C9JF16
C9JF25
C9JF31
C9JF34
C9JF35
C9JF40
C9JF41
C9JF43
C9JF50
C9JF51
C9JF56
C9JF58
C9JF62
C9JF73
C9JF75
C9JF76
C9JF90
C9JF97
C9JF98
C9JFA1
C9JFA7
C9JFB6
C9JFC1
C9JFC9
C9JFD2
C9JFD7
C9JFF4
C9JFF6
C9JFF8
C9JFF9
C9JFG0
C9JFG1
C9JFH2
C9JFI0
C9JFJ0
C9JFJ1
C9JFJ2
C9JFK0
C9JFK7
C9JFK9
C9JFL0
C9JFL1
C9JFL2
C9JFL3
C9JFL4
C9JFL5
C9JFL6
C9JFL7
C9JFM2
C9JFM4
C9JFM5
C9JFM7
C9JFN4
C9JFP1
C9JFP6
C9JFQ0
C9JFR2
C9JFR5
C9JFR8
C9JFS0
C9JFS8
C9JFS9
C9JFT1
C9JFT4
C9JFT7
C9JFU1
C9JFU4
C9JFW7
C9JFW8
C9JFX4
C9JFX5
C9JFY0
C9JFY7
C9JFZ0
C9JG07
C9JG15
C9JG30
C9JG32
C9JG34
C9JG35
C9JG37
C9JG62
C9JG63
C9JG65
C9JG66
C9JG77
C9JG84
C9JG87
C9JG89
C9JG93
C9JG98
C9JGA2
C9JGA6
C9JGB1
C9JGB2
C9JGC1
C9JGF3
C9JGG1
C9JGI3
C9JGI8
C9JGI9
C9JGJ7
C9JGK9
C9JGL4
C9JGL8
C9JGL9
C9JGM0
C9JGM1
C9JGM6
C9JGM8
C9JGM9
C9JGN4
C9JGP4
C9JGQ0
C9JGQ2
C9JGQ4
C9JGR2
C9JGR5
C9JGR9
C9JGS4
C9JGS7
C9JGS9
C9JGT0
C9JGT3
C9JGT5
C9JGT6
C9JGU9
C9JGV1
C9JGV3
C9JGV6
C9JGV7
C9JGY5
C9JH00
C9JH14
C9JH16
C9JH33
C9JH37
C9JH41
C9JH43
C9JH44
C9JH46
C9JH55
C9JH59
C9JH61
C9JH62
C9JH72
C9JH89
C9JH92
C9JH94
C9JH98
C9JHA4
C9JHB1
C9JHB3
C9JHC0
C9JHC2
C9JHC7
C9JHD9
C9JHE8
C9JHF6
C9JHF7
C9JHG2
C9JHH5
C9JHH6
C9JHH7
C9JHI2
C9JHJ4
C9JHJ5
C9JHJ7
C9JHK9
C9JHL0
C9JHL2
C9JHL4
C9JHM4
C9JHM6
C9JHN6
C9JHN8
C9JHP3
C9JHP4
C9JHQ1
C9JHQ8
C9JHR0
C9JHR8
C9JHS7
C9JHS9
C9JHT0
C9JHT2
C9JHT8
C9JHT9
C9JHU5
C9JHU9
C9JHV0
C9JHW1
C9JHW6
C9JHW9
C9JHX4
C9JHX5
C9JHX9
C9JHY1
C9JHZ6
C9JHZ8
C9JHZ9
C9JI01
C9JI11
C9JI43
C9JI44
C9JI74
C9JI79
C9JI90
C9JI91
C9JI92
C9JI97
C9JIA0
C9JIA1
C9JIA8
C9JIB1
C9JIB2
C9JIB6
C9JIC2
C9JIC6
C9JIC7
C9JID3
C9JID4
C9JID8
C9JIE2
C9JIE4
C9JIE7
C9JIF3
C9JIF4
C9JIF6
C9JIG0
C9JIG4
C9JIG7
C9JIH3
C9JIH5
C9JIH7
C9JIH8
C9JII0
C9JII4
C9JIJ1
C9JIJ3
C9JIJ5
C9JIJ7
C9JIJ8
C9JIJ9
C9JIK2
C9JIN3
C9JIN6
C9JIP2
C9JIP4
C9JIP7
C9JIP9
C9JIR0
C9JIR1
C9JIR3
C9JIS1
C9JIS2
C9JIS3
C9JIS7
C9JIT0
C9JIT1
C9JIU2
C9JIU4
C9JIU5
C9JIU9
C9JIV0
C9JIV1
C9JIV3
C9JIV5
C9JIW2
C9JIW6
C9JIX1
C9JIX3
C9JIX5
C9JIX7
C9JIX8
C9JIY1
C9JIY5
C9JIY6
C9JIY7
C9JIY9
C9JIZ1
C9JIZ2
C9JIZ3
C9JJ08
C9JJ10
C9JJ13
C9JJ18
C9JJ19
C9JJ23
C9JJ25
C9JJ34
C9JJ38
C9JJ42
C9JJ54
C9JJ63
C9JJ64
C9JJ71
C9JJA7
C9JJB3
C9JJC1
C9JJC9
C9JJD0
C9JJE0
C9JJE7
C9JJF4
C9JJG6
C9JJI3
C9JJK3
C9JJK5
C9JJK8
C9JJK9
C9JJL7
C9JJM2
C9JJM3
C9JJM7
C9JJN0
C9JJN2
C9JJN3
C9JJN7
C9JJR8
C9JJS3
C9JJS5
C9JJT2
C9JJT6
C9JJU1
C9JJU3
C9JJU6
C9JJV0
C9JJV1
C9JJV4
C9JJV6
C9JJW1
C9JJX8
C9JJY0
C9JJZ6
C9JJZ7
C9JJZ8
C9JK00
C9JK03
C9JK08
C9JK14
C9JK30
C9JK31
C9JK35
C9JK45
C9JK50
C9JK51
C9JK55
C9JK59
C9JK61
C9JK69
C9JK78
C9JK79
C9JK86
C9JK90
C9JK95
C9JK97
C9JKA3
C9JKA7
C9JKA8
C9JKA9
C9JKC2
C9JKC7
C9JKD5
C9JKD7
C9JKD9
C9JKE4
C9JKE8
C9JKF7
C9JKG0
C9JKG6
C9JKG9
C9JKH7
C9JKI6
C9JKI7
C9JKK0
C9JKL0
C9JKM5
C9JKM7
C9JKM9
C9JKN2
C9JKN3
C9JKP0
C9JKP4
C9JKP5
C9JKP8
C9JKQ1
C9JKQ7
C9JKR6
C9JKR8
C9JKS0
C9JKT1
C9JKT8
C9JKT9
C9JKU2
C9JKV3
C9JKV5
C9JKW7
C9JKX7
C9JKX8
C9JKZ2
C9JL08
C9JL16
C9JL19
C9JL25
C9JL26
C9JL30
C9JL39
C9JL40
C9JL41
C9JL43
C9JL51
C9JL62
C9JL74
C9JL85
C9JL88
C9JL92
C9JL93
C9JL94
C9JLA2
C9JLA3
C9JLA8
C9JLB5
C9JLB7
C9JLC0
C9JLD7
C9JLE1
C9JLE2
C9JLE9
C9JLF4
C9JLG4
C9JLG5
C9JLG9
C9JLH4
C9JLH5
C9JLI1
C9JLI4
C9JLI7
C9JLJ1
C9JLJ5
C9JLK2
C9JLK6
C9JLK8
C9JLL5
C9JLM4
C9JLM5
C9JLM6
C9JLN0
C9JLN6
C9JLP0
C9JLP2
C9JLP9
C9JLQ8
C9JLR4
C9JLR5
C9JLS0
C9JLT2
C9JLT3
C9JLT6
C9JLT8
C9JLU1
C9JLU3
C9JLU5
C9JLU6
C9JLU8
C9JLV2
C9JLV3
C9JLV4
C9JLV5
C9JLW9
C9JLX1
C9JLX5
C9JLY3
C9JLZ2
C9JLZ4
C9JLZ7
C9JLZ9
C9JM00
C9JM09
C9JM11
C9JM13
C9JM20
C9JM25
C9JM33
C9JM35
C9JM38
C9JM43
C9JM50
C9JM51
C9JM54
C9JM55
C9JM56
C9JM59
C9JM62
C9JM63
C9JM64
C9JM66
C9JM75
C9JM78
C9JM94
C9JM95
C9JM97
C9JMA2
C9JMA6
C9JMA7
C9JMB4
C9JMB5
C9JMC7
C9JMC8
C9JME2
C9JME4
C9JME6
C9JME7
C9JME8
C9JMF0
C9JMG3
C9JMG7
C9JMH0
C9JMI3
C9JMI6
C9JMI8
C9JMK5
C9JMM0
C9JMM3
C9JMM4
C9JMM8
C9JMM9
C9JMN1
C9JMN2
C9JMN3
C9JMN4
C9JMN9
C9JMP0
C9JMP1
C9JMP5
C9JMP6
C9JMP7
C9JMQ2
C9JMQ4
C9JMQ6
C9JMQ9
C9JMR2
C9JMR7
C9JMS0
C9JMS1
C9JMT3
C9JMT4
C9JMT8
C9JMU2
C9JMU6
C9JMV0
C9JMV8
C9JMW0
C9JMW2
C9JMW3
C9JMW6
C9JMW7
C9JMX4
C9JMY0
C9JMY2
C9JMY5
C9JMZ9
C9JN01
C9JN04
C9JN29
C9JN33
C9JN36
C9JN42
C9JN43
C9JN45
C9JN47
C9JN48
C9JN51
C9JN55
C9JN58
C9JN61
C9JN72
C9JN77
C9JN86
C9JN91
C9JN98
C9JNA4
C9JNB0
C9JNB6
C9JNB9
C9JNC3
C9JND2
C9JND4
C9JND6
C9JND7
C9JNE1
C9JNE2
C9JNE5
C9JNE7
C9JNF2
C9JNG9
C9JNH7
C9JNH8
C9JNI1
C9JNI2
C9JNJ7
C9JNK1
C9JNK2
C9JNK4
C9JNK7
C9JNL1
C9JNL5
C9JNL6
C9JNL8
C9JNM0
C9JNM5
C9JNM6
C9JNM7
C9JNM8
C9JNN8
C9JNP8
C9JNP9
C9JNQ0
C9JNQ1
C9JNQ3
C9JNR0
C9JNR4
C9JNR5
C9JNR7
C9JNR9
C9JNS3
C9JNS4
C9JNS8
C9JNS9
C9JNT3
C9JNT4
C9JNU2
C9JNU3
C9JNU9
C9JNV9
C9JNW0
C9JNW1
C9JNW2
C9JNW7
C9JNW8
C9JNX3
C9JNX5
C9JNY5
C9JNZ3
C9JNZ9
C9JP03
C9JP05
C9JP07
C9JP13
C9JP14
C9JP16
C9JP19
C9JP21
C9JP23
C9JP26
C9JP31
C9JP32
C9JP35
C9JP37
C9JP39
C9JP49
C9JP51
C9JP58
C9JP59
C9JP65
C9JP71
C9JP72
C9JP75
C9JP76
C9JP82
C9JP83
C9JP85
C9JP86
C9JP90
C9JP92
C9JPA1
C9JPA5
C9JPA8
C9JPB1
C9JPC0
C9JPC3
C9JPC9
C9JPD0
C9JPD5
C9JPE3
C9JPE5
C9JPG6
C9JPG9
C9JPH0
C9JPH4
C9JPI1
C9JPI6
C9JPJ0
C9JPJ6
C9JPJ8
C9JPK3
C9JPK4
C9JPK6
C9JPK7
C9JPK8
C9JPM3
C9JPM4
C9JPM5
C9JPM9
C9JPP3
C9JPP7
C9JPQ6
C9JPQ9
C9JPR8
C9JPR9
C9JPS2
C9JPS5
C9JPS6
C9JPT9
C9JPU0
C9JPU3
C9JPU8
C9JPV4
C9JPV7
C9JPW3
C9JPY2
C9JPY5
C9JPZ8
C9JPZ9
C9JQ03
C9JQ07
C9JQ12
C9JQ14
C9JQ16
C9JQ17
C9JQ18
C9JQ22
C9JQ25
C9JQ27
C9JQ30
C9JQ35
C9JQ36
C9JQ38
C9JQ40
C9JQ41
C9JQ42
C9JQ48
C9JQ56
C9JQ60
C9JQ63
C9JQ67
C9JQ68
C9JQ82
C9JQ86
C9JQ90
C9JQ94
C9JQA4
C9JQA6
C9JQC4
C9JQC9
C9JQD0
C9JQE9
C9JQF1
C9JQG1
C9JQG7
C9JQG9
C9JQH3
C9JQH5
C9JQH6
C9JQI3
C9JQJ2
C9JQJ4
C9JQK2
C9JQK5
C9JQK8
C9JQM0
C9JQM1
C9JQM7
C9JQN1
C9JQN2
C9JQN5
C9JQN7
C9JQN9
C9JQP3
C9JQP7
C9JQP8
C9JQQ1
C9JQQ2
C9JQQ5
C9JQQ6
C9JQR6
C9JQR7
C9JQS0
C9JQS2
C9JQS6
C9JQS8
C9JQS9
C9JQT2
C9JQT4
C9JQT6
C9JQT7
C9JQT8
C9JQU1
C9JQU8
C9JQV0
C9JQV2
C9JQV5
C9JQW5
C9JQW8
C9JQX2
C9JQX7
C9JQX8
C9JQY5
C9JQZ0
C9JQZ3
C9JQZ6
C9JQZ7
C9JQZ8
C9JR00
C9JR02
C9JR15
C9JR22
C9JR27
C9JR33
C9JR47
C9JR48
C9JR58
C9JR61
C9JR62
C9JR66
C9JR71
C9JR73
C9JR77
C9JR82
C9JR84
C9JR86
C9JR91
C9JR98
C9JRA9
C9JRB6
C9JRC4
C9JRC7
C9JRD2
C9JRD7
C9JRD8
C9JRD9
C9JRE2
C9JRE9
C9JRF8
C9JRG0
C9JRG1
C9JRH1
C9JRJ8
C9JRK5
C9JRL4
C9JRM1
C9JRM2
C9JRM9
C9JRN3
C9JRQ0
C9JRQ8
C9JRR0
C9JRR4
C9JRR6
C9JRR9
C9JRS3
C9JRS7
C9JRT0
C9JRT7
C9JRU3
C9JRV4
C9JRV5
C9JRV6
C9JRV9
C9JRW1
C9JRW2
C9JRX0
C9JRX2
C9JRX4
C9JRX8
C9JRY4
C9JRZ2
C9JRZ6
C9JS02
C9JS03
C9JS04
C9JS07
C9JS11
C9JS30
C9JS37
C9JS43
C9JS54
C9JS55
C9JS59
C9JS60
C9JS61
C9JS68
C9JS80
C9JS84
C9JSA3
C9JSA6
C9JSB1
C9JSB2
C9JSB7
C9JSC3
C9JSC4
C9JSD0
C9JSD3
C9JSD5
C9JSD7
C9JSE3
C9JSE7
C9JSE8
C9JSF2
C9JSH4
C9JSI2
C9JSI8
C9JSK8
C9JSL1
C9JSM2
C9JSN4
C9JSN8
C9JSN9
C9JSP0
C9JSP2
C9JSP6
C9JSR0
C9JSR1
C9JSR2
C9JSR4
C9JSS1
C9JSS2
C9JST2
C9JST4
C9JSU0
C9JSU1
C9JSU3
C9JSU7
C9JSU8
C9JSW5
C9JSW8
C9JSX1
C9JSX3
C9JSX4
C9JSX6
C9JSX9
C9JSY6
C9JSZ1
C9JT10
C9JT15
C9JT21
C9JT28
C9JT30
C9JT42
C9JT43
C9JT44
C9JT45
C9JT52
C9JT60
C9JT62
C9JT74
C9JT76
C9JT95
C9JT99
C9JTA1
C9JTA7
C9JTA8
C9JTB0
C9JTB1
C9JTB2
C9JTB9
C9JTC5
C9JTC6
C9JTD0
C9JTD2
C9JTD3
C9JTE5
C9JTF2
C9JTF6
C9JTF7
C9JTF8
C9JTG5
C9JTG6
C9JTI2
C9JTJ1
C9JTJ5
C9JTJ8
C9JTK6
C9JTM0
C9JTM4
C9JTM8
C9JTN1
C9JTN4
C9JTN7
C9JTN9
C9JTP4
C9JTQ7
C9JTR0
C9JTR4
C9JTS3
C9JTS4
C9JTS9
C9JTT8
C9JTU8
C9JTV2
C9JTV3
C9JTV4
C9JTV6
C9JTV7
C9JTV9
C9JTW6
C9JTW8
C9JTX0
C9JTX1
C9JTX2
C9JTX5
C9JTX6
C9JTY0
C9JTY1
C9JTY3
C9JTY5
C9JTZ5
C9JTZ7
C9JTZ9
C9JU00
C9JU02
C9JU06
C9JU08
C9JU10
C9JU11
C9JU12
C9JU14
C9JU18
C9JU30
C9JU31
C9JU34
C9JU35
C9JU37
C9JU45
C9JU48
C9JU54
C9JU55
C9JU58
C9JU59
C9JU62
C9JU63
C9JU68
C9JU75
C9JU79
C9JU80
C9JU82
C9JU87
C9JU94
C9JU97
C9JUA3
C9JUA4
C9JUA9
C9JUB9
C9JUC1
C9JUC3
C9JUC4
C9JUD2
C9JUE1
C9JUE3
C9JUE6
C9JUE9
C9JUF0
C9JUF8
C9JUF9
C9JUG3
C9JUH0
C9JUH3
C9JUH9
C9JUI1
C9JUJ0
C9JUJ1
C9JUK0
C9JUK8
C9JUL2
C9JUL9
C9JUM1
C9JUM4
C9JUM8
C9JUN4
C9JUN5
C9JUP3
C9JUQ1
C9JUQ6
C9JUQ8
C9JUR5
C9JUR7
C9JUS5
C9JUS7
C9JUT2
C9JUT4
C9JUU5
C9JUV2
C9JUV4
C9JUV7
C9JUV8
C9JUV9
C9JUW5
C9JUW6
C9JUW7
C9JUW9
C9JUX2
C9JUX3
C9JUX7
C9JUY1
C9JUY2
C9JUY3
C9JUY6
C9JUY7
C9JUZ4
C9JUZ5
C9JUZ6
C9JUZ7
C9JUZ9
C9JV02
C9JV03
C9JV05
C9JV10
C9JV14
C9JV37
C9JV47
C9JV48
C9JV50
C9JV51
C9JV54
C9JV55
C9JV57
C9JV60
C9JV68
C9JV74
C9JV89
C9JV94
C9JVA0
C9JVA3
C9JVA8
C9JVB0
C9JVB2
C9JVB3
C9JVC1
C9JVC2
C9JVC3
C9JVC4
C9JVC6
C9JVD2
C9JVD8
C9JVE9
C9JVG0
C9JVG2
C9JVH3
C9JVI2
C9JVJ0
C9JVJ9
C9JVK6
C9JVK7
C9JVK8
C9JVL0
C9JVL3
C9JVL5
C9JVM4
C9JVN1
C9JVN9
C9JVQ5
C9JVQ6
C9JVQ7
C9JVS4
C9JVS7
C9JVT3
C9JVU4
C9JVV1
C9JVV2
C9JVV3
C9JVV5
C9JVW5
C9JVW9
C9JVX0
C9JVX2
C9JVX5
C9JVY2
C9JVY3
C9JVY5
C9JVY9
C9JVZ3
C9JW01
C9JW04
C9JW07
C9JW10
C9JW17
C9JW28
C9JW32
C9JW34
C9JW37
C9JW43
C9JW45
C9JW46
C9JW51
C9JW52
C9JW56
C9JW57
C9JW59
C9JW67
C9JW74
C9JW75
C9JW79
C9JW84
C9JW88
C9JW89
C9JW92
C9JW94
C9JWB2
C9JWC0
C9JWC3
C9JWC5
C9JWD6
C9JWE0
C9JWE1
C9JWE6
C9JWF0
C9JWF1
C9JWF5
C9JWF7
C9JWG4
C9JWH0
C9JWH2
C9JWH6
C9JWH7
C9JWH9
C9JWI3
C9JWI5
C9JWI9
C9JWJ3
C9JWK7
C9JWK8
C9JWL3
C9JWL4
C9JWL6
C9JWL7
C9JWM1
C9JWM9
C9JWN0
C9JWN8
C9JWN9
C9JWP0
C9JWP2
C9JWP9
C9JWQ1
C9JWQ3
C9JWQ4
C9JWQ8
C9JWQ9
C9JWS9
C9JWT5
C9JWT6
C9JWU5
C9JWU7
C9JWU8
C9JWU9
C9JWV4
C9JWV5
C9JWW6
C9JWW9
C9JWX0
C9JWX1
C9JWX4
C9JWX9
C9JWY5
C9JWZ0
C9JWZ1
C9JWZ6
C9JWZ7
C9JWZ9
C9JX00
C9JX09
C9JX20
C9JX21
C9JX40
C9JX57
C9JX59
C9JX74
C9JX77
C9JX79
C9JX80
C9JX82
C9JXA0
C9JXA5
C9JXB0
C9JXB2
C9JXB3
C9JXB8
C9JXB9
C9JXC3
C9JXC6
C9JXD6
C9JXD7
C9JXD9
C9JXE0
C9JXG5
C9JXG8
C9JXH1
C9JXH8
C9JXI1
C9JXI4
C9JXI5
C9JXI9
C9JXJ4
C9JXK0
C9JXK9
C9JXM3
C9JXM5
C9JXM9
C9JXP0
C9JXP4
C9JXP5
C9JXP6
C9JXP7
C9JXQ0
C9JXQ1
C9JXQ5
C9JXQ7
C9JXR0
C9JXR5
C9JXR6
C9JXR7
C9JXS1
C9JXS3
C9JXS9
C9JXT5
C9JXU1
C9JXU6
C9JXV0
C9JXX2
C9JXX7
C9JXY2
C9JXY5
C9JXY8
C9JXZ0
C9JXZ1
C9JXZ2
C9JXZ5
C9JXZ7
C9JXZ8
C9JY00
C9JY04
C9JY09
C9JY10
C9JY11
C9JY13
C9JY17
C9JY20
C9JY26
C9JY28
C9JY29
C9JY31
C9JY35
C9JY36
C9JY37
C9JY38
C9JY41
C9JY42
C9JY43
C9JY46
C9JY48
C9JY51
C9JY52
C9JY58
C9JY59
C9JY63
C9JY76
C9JY96
C9JYA4
C9JYB3
C9JYB6
C9JYC1
C9JYD0
C9JYD7
C9JYE7
C9JYG0
C9JYG3
C9JYG8
C9JYH7
C9JYH9
C9JYI0
C9JYI1
C9JYI2
C9JYI7
C9JYI9
C9JYJ0
C9JYJ6
C9JYJ8
C9JYK2
C9JYK8
C9JYL2
C9JYL6
C9JYL7
C9JYM4
C9JYN0
C9JYN8
C9JYP1
C9JYQ2
C9JYQ6
C9JYQ7
C9JYQ9
C9JYR0
C9JYR4
C9JYS6
C9JYS7
C9JYS8
C9JYS9
C9JYT6
C9JYU1
C9JYU3
C9JYU6
C9JYU7
C9JYU8
C9JYV0
C9JYV5
C9JYV9
C9JYW3
C9JYW4
C9JYX0
C9JYX8
C9JYX9
C9JYY4
C9JYY7
C9JYY8
C9JYY9
C9JYZ6
C9JZ00
C9JZ01
C9JZ02
C9JZ07
C9JZ11
C9JZ19
C9JZ27
C9JZ29
C9JZ37
C9JZ38
C9JZ52
C9JZ53
C9JZ54
C9JZ56
C9JZ58
C9JZ60
C9JZ61
C9JZ63
C9JZ65
C9JZ66
C9JZ71
C9JZ73
C9JZ79
C9JZ80
C9JZ81
C9JZ82
C9JZ88
C9JZ91
C9JZ94
C9JZA0
C9JZA2
C9JZA4
C9JZB0
C9JZB1
C9JZB3
C9JZC2
C9JZD1
C9JZD8
C9JZE0
C9JZE2
C9JZE3
C9JZE8
C9JZE9
C9JZF3
C9JZF8
C9JZG1
C9JZG2
C9JZG6
C9JZG7
C9JZG9
C9JZH4
C9JZH6
C9JZI2
C9JZI6
C9JZI7
C9JZI8
C9JZI9
C9JZJ1
C9JZJ5
C9JZJ9
C9JZK4
C9JZK8
C9JZL3
C9JZL5
C9JZL8
C9JZM9
C9JZN1
C9JZQ0
C9JZQ4
C9JZQ7
C9JZQ8
C9JZQ9
C9JZR7
C9JZR9
C9JZS0
C9JZS5
C9JZT0
C9JZT5
C9JZT7
C9JZU6
C9JZU7
C9JZU8
C9JZV1
C9JZV3
C9JZV7
C9JZV9
C9JZW2
C9JZW5
C9JZW6
C9JZW7
C9JZX6
C9JZY3
C9JZY6
C9JZZ1
C9JZZ6
C9K011
C9K020
C9K022
C9K028
C9K031
C9K032
C9K037
C9K038
C9K041
C9K049
C9K051
C9K052
C9K055
C9K059
C9K067
C9K068
C9K073
C9K074
C9K079
C9K080
C9K082
C9K084
C9K087
C9K088
C9K090
C9K092
C9K098
C9K0A1
C9K0A2
C9K0A4
C9K0A9
C9K0B6
C9K0C0
C9K0C3
C9K0C4
C9K0C5
C9K0C7
C9K0C8
C9K0D1
C9K0D4
C9K0D5
C9K0E3
C9K0E4
C9K0E5
C9K0E7
C9K0E9
C9K0F0
C9K0F2
C9K0F7
C9K0G6
C9K0G7
C9K0H2
C9K0H3
C9K0H9
C9K0I0
C9K0I1
C9K0I3
C9K0I4
C9K0I8
C9K0I9
C9K0J2
C9K0J8
C9K0K7
C9K0K9
C9K0L0
C9K0L6
C9K0L9
C9K0M0
C9K0M5
C9K0M6
C9K0M9
C9K0N1
C9K0N5
C9K0N6
C9K0N9
C9K0P2
C9K0P4
C9K0P5
C9K0Q7
C9K0Q9
C9K0R0
C9K0R2
C9K0R4
C9K0R8
C9K0S0
C9K0S6
C9K0S7
C9K0U2
C9K0U4
C9K0U5
C9K0V2
C9K0V7
C9K0V9
C9K0W5
C9WSJ3
C9WSJ4
D0EPY3
D0EV57
D2DJS5
D2DTW1
D2IYK5
D2KFR9
D3DPQ1
D3DPS3
D3DR41
D3DRR9
D3DSE6
D3DTZ5
D3DUE0
D3DUE4
D3DVG2
D3DWX8
D3DWY0
D3DX14
D3DX46
D3DX49
D3DX86
D3JZW5
D3K2X1
D3YTA9
D3YTB1
D3YTC9
D3YTD1
D3YTD3
D3YTF2
D3YTH5
D3YTI8
D3YTJ2
D3YTJ5
D3YTJ7
D3YTK1
D4PHA6
D6PAW0
D6R8Y0
D6R8Y2
D6R8Y3
D6R8Y5
D6R8Z1
D6R8Z3
D6R8Z4
D6R8Z5
D6R8Z6
D6R8Z7
D6R8Z9
D6R902
D6R903
D6R904
D6R907
D6R908
D6R909
D6R910
D6R911
D6R912
D6R914
D6R915
D6R916
D6R918
D6R923
D6R924
D6R926
D6R927
D6R928
D6R929
D6R930
D6R933
D6R935
D6R936
D6R937
D6R939
D6R940
D6R941
D6R943
D6R944
D6R945
D6R946
D6R947
D6R948
D6R949
D6R950
D6R951
D6R952
D6R953
D6R955
D6R957
D6R958
D6R961
D6R962
D6R964
D6R966
D6R968
D6R970
D6R971
D6R972
D6R973
D6R975
D6R976
D6R977
D6R978
D6R980
D6R981
D6R982
D6R986
D6R988
D6R989
D6R991
D6R993
D6R994
D6R995
D6R996
D6R997
D6R998
D6R999
D6R9A1
D6R9A2
D6R9A4
D6R9A7
D6R9B0
D6R9B3
D6R9B4
D6R9B7
D6R9B9
D6R9C0
D6R9C2
D6R9C3
D6R9C4
D6R9C7
D6R9D0
D6R9D1
D6R9D2
D6R9D3
D6R9D4
D6R9D5
D6R9D7
D6R9D8
D6R9E0
D6R9E1
D6R9E7
D6R9E9
D6R9F0
D6R9F1
D6R9F2
D6R9F3
D6R9F4
D6R9F5
D6R9F6
D6R9F7
D6R9F8
D6R9F9
D6R9G2
D6R9G4
D6R9G5
D6R9G6
D6R9G7
D6R9G9
D6R9H0
D6R9H2
D6R9H3
D6R9H6
D6R9H7
D6R9H8
D6R9I0
D6R9I1
D6R9I2
D6R9I4
D6R9I6
D6R9I8
D6R9I9
D6R9J0
D6R9J1
D6R9J2
D6R9J3
D6R9J5
D6R9J6
D6R9J7
D6R9J9
D6R9K1
D6R9K4
D6R9K5
D6R9K7
D6R9K8
D6R9L2
D6R9L4
D6R9L5
D6R9L7
D6R9L8
D6R9M1
D6R9M2
D6R9M3
D6R9M4
D6R9M5
D6R9M6
D6R9M7
D6R9N0
D6R9N1
D6R9N3
D6R9N4
D6R9N6
D6R9N9
D6R9P0
D6R9P2
D6R9P6
D6R9P7
D6R9P8
D6R9P9
D6R9Q0
D6R9Q1
D6R9Q2
D6R9Q3
D6R9Q4
D6R9Q6
D6R9Q7
D6R9Q9
D6R9R0
D6R9R2
D6R9R4
D6R9R5
D6R9R6
D6R9R7
D6R9R8
D6R9R9
D6R9S2
D6R9S3
D6R9S6
D6R9S8
D6R9S9
D6R9T0
D6R9T2
D6R9T4
D6R9T5
D6R9T7
D6R9T8
D6R9T9
D6R9U1
D6R9U3
D6R9U5
D6R9U6
D6R9U8
D6R9U9
D6R9V0
D6R9V1
D6R9V2
D6R9V3
D6R9V4
D6R9V6
D6R9V7
D6R9V9
D6R9W0
D6R9W2
D6R9W3
D6R9W4
D6R9W5
D6R9W6
D6R9W8
D6R9X0
D6R9X2
D6R9X3
D6R9X4
D6R9X7
D6R9X8
D6R9Y0
D6R9Y1
D6R9Y2
D6R9Y3
D6R9Y4
D6R9Y5
D6R9Y6
D6R9Y7
D6R9Y9
D6R9Z0
D6R9Z3
D6R9Z4
D6R9Z5
D6R9Z6
D6R9Z8
D6RA00
D6RA01
D6RA02
D6RA04
D6RA06
D6RA10
D6RA11
D6RA12
D6RA13
D6RA14
D6RA15
D6RA19
D6RA21
D6RA22
D6RA23
D6RA24
D6RA28
D6RA29
D6RA30
D6RA32
D6RA33
D6RA34
D6RA35
D6RA38
D6RA39
D6RA40
D6RA42
D6RA45
D6RA47
D6RA49
D6RA50
D6RA52
D6RA54
D6RA56
D6RA59
D6RA60
D6RA62
D6RA63
D6RA65
D6RA67
D6RA68
D6RA74
D6RA76
D6RA77
D6RA79
D6RA80
D6RA84
D6RA85
D6RA86
D6RA87
D6RA88
D6RA89
D6RA91
D6RA93
D6RA95
D6RA97
D6RAA0
D6RAA1
D6RAA2
D6RAA3
D6RAA4
D6RAA6
D6RAA9
D6RAB1
D6RAB3
D6RAB4
D6RAB5
D6RAB6
D6RAB7
D6RAB8
D6RAC0
D6RAC1
D6RAC3
D6RAC4
D6RAC5
D6RAC6
D6RAC7
D6RAC8
D6RAD2
D6RAD6
D6RAD7
D6RAD8
D6RAD9
D6RAE0
D6RAE1
D6RAE2
D6RAE3
D6RAE4
D6RAE8
D6RAE9
D6RAF1
D6RAF2
D6RAF4
D6RAF5
D6RAF6
D6RAF7
D6RAF9
D6RAG0
D6RAG2
D6RAG4
D6RAG8
D6RAG9
D6RAH1
D6RAH3
D6RAH7
D6RAH8
D6RAH9
D6RAI2
D6RAI3
D6RAI4
D6RAI5
D6RAI7
D6RAJ0
D6RAJ1
D6RAJ2
D6RAJ3
D6RAJ4
D6RAJ6
D6RAK0
D6RAK1
D6RAK4
D6RAK5
D6RAK6
D6RAK7
D6RAL0
D6RAL1
D6RAL3
D6RAL4
D6RAL6
D6RAL8
D6RAL9
D6RAM0
D6RAM1
D6RAM2
D6RAM3
D6RAM4
D6RAM6
D6RAM7
D6RAM9
D6RAN1
D6RAN3
D6RAN5
D6RAN6
D6RAN8
D6RAN9
D6RAP0
D6RAP4
D6RAP5
D6RAP6
D6RAP7
D6RAP8
D6RAQ0
D6RAQ1
D6RAQ2
D6RAQ7
D6RAQ9
D6RAR0
D6RAR1
D6RAR2
D6RAR3
D6RAR6
D6RAR7
D6RAR9
D6RAS1
D6RAS2
D6RAS4
D6RAS5
D6RAS6
D6RAS8
D6RAT1
D6RAT2
D6RAT4
D6RAT6
D6RAT7
D6RAT8
D6RAU0
D6RAU1
D6RAU2
D6RAU3
D6RAU4
D6RAU6
D6RAU9
D6RAV0
D6RAV1
D6RAV4
D6RAV6
D6RAV8
D6RAV9
D6RAW0
D6RAW1
D6RAW3
D6RAW5
D6RAW7
D6RAX1
D6RAX2
D6RAX3
D6RAX4
D6RAX5
D6RAX6
D6RAX8
D6RAX9
D6RAY0
D6RAY1
D6RAY2
D6RAY3
D6RAY4
D6RAY8
D6RAY9
D6RAZ2
D6RAZ7
D6RAZ9
D6RB00
D6RB01
D6RB02
D6RB03
D6RB04
D6RB05
D6RB06
D6RB07
D6RB10
D6RB11
D6RB12
D6RB14
D6RB15
D6RB16
D6RB17
D6RB18
D6RB19
D6RB20
D6RB21
D6RB24
D6RB25
D6RB26
D6RB27
D6RB29
D6RB30
D6RB31
D6RB32
D6RB35
D6RB37
D6RB40
D6RB41
D6RB42
D6RB43
D6RB44
D6RB45
D6RB46
D6RB47
D6RB48
D6RB49
D6RB50
D6RB53
D6RB54
D6RB55
D6RB56
D6RB57
D6RB58
D6RB59
D6RB60
D6RB62
D6RB63
D6RB65
D6RB66
D6RB68
D6RB70
D6RB73
D6RB74
D6RB75
D6RB76
D6RB77
D6RB80
D6RB82
D6RB83
D6RB84
D6RB89
D6RB92
D6RB93
D6RB94
D6RB95
D6RB96
D6RB97
D6RB98
D6RBA0
D6RBA1
D6RBA2
D6RBA6
D6RBA7
D6RBA8
D6RBA9
D6RBB0
D6RBB1
D6RBB2
D6RBB3
D6RBB4
D6RBB6
D6RBB7
D6RBB9
D6RBC2
D6RBC3
D6RBC4
D6RBC5
D6RBC6
D6RBC8
D6RBC9
D6RBD0
D6RBD1
D6RBD3
D6RBD4
D6RBD9
D6RBE0
D6RBE3
D6RBE4
D6RBE8
D6RBF0
D6RBF1
D6RBF3
D6RBF5
D6RBF6
D6RBF7
D6RBF8
D6RBF9
D6RBG1
D6RBG2
D6RBG3
D6RBG5
D6RBG6
D6RBG7
D6RBH1
D6RBH2
D6RBH3
D6RBH4
D6RBH5
D6RBH8
D6RBH9
D6RBI0
D6RBI1
D6RBI2
D6RBI4
D6RBI5
D6RBI6
D6RBI7
D6RBI8
D6RBI9
D6RBJ0
D6RBJ3
D6RBJ5
D6RBJ6
D6RBJ8
D6RBK1
D6RBK2
D6RBK3
D6RBK4
D6RBK5
D6RBK6
D6RBK7
D6RBK8
D6RBK9
D6RBL0
D6RBL1
D6RBL3
D6RBL6
D6RBL7
D6RBL8
D6RBM0
D6RBM1
D6RBM3
D6RBM6
D6RBM7
D6RBM8
D6RBN4
D6RBN5
D6RBN8
D6RBN9
D6RBP0
D6RBP2
D6RBP5
D6RBP6
D6RBP7
D6RBP8
D6RBP9
D6RBQ1
D6RBQ2
D6RBQ5
D6RBQ7
D6RBQ8
D6RBQ9
D6RBR0
D6RBR1
D6RBR2
D6RBR3
D6RBR4
D6RBR6
D6RBR8
D6RBR9
D6RBS2
D6RBS5
D6RBS9
D6RBT0
D6RBT1
D6RBT2
D6RBT3
D6RBT5
D6RBT6
D6RBT7
D6RBT9
D6RBU0
D6RBU3
D6RBU7
D6RBU8
D6RBV0
D6RBV2
D6RBV4
D6RBV7
D6RBW3
D6RBW6
D6RBW7
D6RBW8
D6RBX4
D6RBX5
D6RBX6
D6RBX8
D6RBX9
D6RBY0
D6RBY2
D6RBY3
D6RBY4
D6RBY6
D6RBY7
D6RBY8
D6RBZ1
D6RBZ2
D6RBZ3
D6RBZ7
D6RBZ8
D6RC00
D6RC04
D6RC05
D6RC06
D6RC07
D6RC09
D6RC11
D6RC12
D6RC13
D6RC14
D6RC16
D6RC17
D6RC18
D6RC19
D6RC20
D6RC22
D6RC23
D6RC24
D6RC26
D6RC27
D6RC29
D6RC30
D6RC31
D6RC34
D6RC36
D6RC37
D6RC38
D6RC39
D6RC42
D6RC43
D6RC44
D6RC45
D6RC47
D6RC49
D6RC51
D6RC55
D6RC56
D6RC57
D6RC59
D6RC61
D6RC64
D6RC65
D6RC68
D6RC70
D6RC71
D6RC73
D6RC77
D6RC78
D6RC79
D6RC80
D6RC81
D6RC82
D6RC83
D6RC84
D6RC85
D6RC86
D6RC88
D6RC89
D6RC90
D6RC92
D6RC94
D6RC95
D6RC96
D6RC97
D6RCA0
D6RCA2
D6RCA5
D6RCA6
D6RCA7
D6RCA9
D6RCB3
D6RCB5
D6RCB7
D6RCB8
D6RCC0
D6RCC1
D6RCC2
D6RCC4
D6RCC6
D6RCC7
D6RCC8
D6RCC9
D6RCD0
D6RCD1
D6RCD2
D6RCD3
D6RCD4
D6RCD5
D6RCD6
D6RCD8
D6RCD9
D6RCE0
D6RCE1
D6RCE4
D6RCE6
D6RCE7
D6RCE9
D6RCF0
D6RCF1
D6RCF5
D6RCF6
D6RCF7
D6RCF8
D6RCK6
D6RCK9
D6RCL1
D6RCL2
D6RCL5
D6RCL6
D6RCL7
D6RCL9
D6RCM1
D6RCM2
D6RCM3
D6RCM5
D6RCM8
D6RCM9
D6RCN2
D6RCN3
D6RCN4
D6RCN7
D6RCN9
D6RCP1
D6RCP3
D6RCP4
D6RCP5
D6RCP9
D6RCQ0
D6RCQ1
D6RCQ2
D6RCQ4
D6RCQ8
D6RCQ9
D6RCR0
D6RCR2
D6RCR3
D6RCR4
D6RCR6
D6RCR7
D6RCR8
D6RCR9
D6RCS1
D6RCS3
D6RCS5
D6RCS6
D6RCS7
D6RCT0
D6RCT1
D6RCT2
D6RCT3
D6RCT4
D6RCT5
D6RCT6
D6RCT8
D6RD14
D6RD16
D6RD17
D6RD19
D6RD20
D6RD21
D6RD22
D6RD23
D6RD26
D6RD28
D6RD29
D6RD30
D6RD31
D6RD33
D6RD35
D6RD36
D6RD37
D6RD39
D6RD40
D6RD42
D6RD43
D6RD44
D6RD48
D6RD49
D6RD50
D6RD51
D6RD52
D6RD56
D6RD57
D6RD58
D6RD59
D6RD60
D6RD61
D6RD62
D6RD64
D6RD66
D6RD68
D6RD71
D6RD72
D6RD73
D6RD75
D6RD77
D6RD81
D6RD84
D6RD85
D6RD86
D6RD89
D6RD90
D6RD92
D6RD93
D6RD94
D6RD95
D6RD97
D6RD98
D6RD99
D6RDA0
D6RDA2
D6RDA3
D6RDA4
D6RDA6
D6RDA8
D6RDB1
D6RDB2
D6RDB3
D6RDF8
D6RDF9
D6RDG0
D6RDG1
D6RDG2
D6RDG5
D6RDG6
D6RDG7
D6RDG8
D6RDH0
D6RDH1
D6RDH2
D6RDH3
D6RDH6
D6RDH9
D6RDI0
D6RDI1
D6RDI2
D6RDI4
D6RDI5
D6RDI6
D6RDI8
D6RDI9
D6RDJ2
D6RDJ6
D6RDJ7
D6RDJ8
D6RDK1
D6RDK3
D6RDK5
D6RDK6
D6RDK8
D6RDK9
D6RDL0
D6RDL2
D6RDL3
D6RDL6
D6RDL7
D6RDL8
D6RDM0
D6RDM2
D6RDM4
D6RDM5
D6RDM6
D6RDM7
D6RDM9
D6RDN0
D6RDN1
D6RDN4
D6RDN5
D6RDN6
D6RDN7
D6RDN8
D6RDP0
D6RDP1
D6RDP6
D6RDP9
D6RDU1
D6RDU2
D6RDU3
D6RDU4
D6RDU5
D6RDU6
D6RDU8
D6RDU9
D6RDV1
D6RDV2
D6RDV7
D6RDV9
D6RDW6
D6RDW7
D6RDW8
D6RDW9
D6RDX1
D6RDX3
D6RDX4
D6RDX5
D6RDX8
D6RDX9
D6RDY1
D6RDY2
D6RDY3
D6RDY4
D6RDY5
D6RDY9
D6RDZ1
D6RDZ2
D6RDZ3
D6RDZ5
D6RDZ6
D6RDZ7
D6RDZ8
D6RDZ9
D6RE00
D6RE02
D6RE03
D6RE04
D6RE06
D6RE08
D6RE09
D6RE11
D6RE15
D6RE16
D6RE17
D6RE58
D6RE59
D6RE60
D6RE63
D6RE64
D6RE65
D6RE66
D6RE67
D6RE69
D6RE70
D6RE71
D6RE72
D6RE74
D6RE75
D6RE76
D6RE77
D6RE78
D6RE79
D6RE80
D6RE82
D6RE85
D6RE86
D6RE88
D6RE92
D6RE93
D6RE94
D6RE96
D6RE97
D6RE98
D6RE99
D6REA1
D6REA2
D6REA5
D6REA8
D6REA9
D6REB0
D6REB1
D6REB3
D6REB4
D6REB6
D6REB7
D6REB9
D6REC0
D6REC1
D6REC2
D6REC5
D6REC7
D6REC8
D6REC9
D6RED0
D6RED1
D6RED3
D6RED4
D6RED5
D6RED6
D6RED9
D6REE0
D6REE1
D6REE6
D6REE7
D6REJ1
D6REJ2
D6REJ3
D6REJ4
D6REJ5
D6REJ6
D6REJ8
D6REJ9
D6REK0
D6REK1
D6REK2
D6REK4
D6REK5
D6REK7
D6REK8
D6REL0
D6REL2
D6REL4
D6REL6
D6REL7
D6REL8
D6REM0
D6REM1
D6REM3
D6REM4
D6REM5
D6REM6
D6REM7
D6REM9
D6REN0
D6REN3
D6REN4
D6REN7
D6REN9
D6REP0
D6REP1
D6REP2
D6REP3
D6REP5
D6REP6
D6REP7
D6REP8
D6REQ2
D6REQ3
D6REQ4
D6REQ5
D6REQ6
D6REQ7
D6REQ8
D6REQ9
D6RER0
D6RER2
D6RER3
D6RER4
D6RER6
D6RER7
D6RER8
D6RER9
D6REW1
D6REW4
D6REW5
D6REW6
D6REW8
D6REX0
D6REX1
D6REX2
D6REX6
D6REX7
D6REX9
D6REY1
D6REY3
D6REY4
D6REY7
D6REZ0
D6REZ1
D6REZ2
D6REZ3
D6REZ4
D6REZ6
D6REZ7
D6REZ8
D6RF01
D6RF03
D6RF04
D6RF05
D6RF07
D6RF08
D6RF09
D6RF10
D6RF11
D6RF15
D6RF16
D6RF17
D6RF18
D6RF19
D6RF21
D6RF22
D6RF23
D6RF24
D6RF25
D6RF27
D6RF28
D6RF31
D6RF32
D6RF33
D6RF36
D6RF37
D6RF38
D6RF39
D6RF40
D6RF41
D6RF42
D6RF43
D6RF44
D6RF46
D6RF50
D6RF51
D6RF54
D6RF55
D6RF59
D6RF61
D6RF64
D6RF65
D6RF67
D6RF68
D6RF70
D6RF71
D6RF74
D6RF75
D6RF76
D6RF77
D6RF78
D6RF81
D6RF82
D6RF83
D6RF84
D6RF85
D6RF87
D6RF88
D6RF91
D6RF93
D6RF95
D6RF96
D6RF97
D6RF99
D6RFE4
D6RFE5
D6RFE6
D6RFE7
D6RFF1
D6RFF2
D6RFF4
D6RFF5
D6RFF6
D6RFF7
D6RFG0
D6RFG2
D6RFG3
D6RFG4
D6RFG6
D6RFG7
D6RFG8
D6RFG9
D6RFH0
D6RFH2
D6RFH3
D6RFH5
D6RFH6
D6RFH7
D6RFH8
D6RFI0
D6RFI1
D6RFI2
D6RFI5
D6RFI6
D6RFI7
D6RFI8
D6RFJ2
D6RFJ3
D6RFJ4
D6RFJ5
D6RFJ6
D6RFJ7
D6RFJ9
D6RFK0
D6RFK1
D6RFK4
D6RFK5
D6RFK6
D6RFK7
D6RFK9
D6RFL1
D6RFL2
D6RFL3
D6RFL5
D6RFL7
D6RFL8
D6RFL9
D6RFM0
D6RFM3
D6RFM4
D6RFM6
D6RFM7
D6RFM9
D6RFW1
D6RFW2
D6RFW3
D6RFW4
D6RFW6
D6RFW7
D6RFW8
D6RFX1
D6RFX2
D6RFX6
D6RFX7
D6RFX8
D6RFY0
D6RFY1
D6RFY4
D6RFY5
D6RFY6
D6RFY7
D6RFY8
D6RFY9
D6RFZ2
D6RFZ3
D6RFZ4
D6RFZ5
D6RFZ7
D6RFZ9
D6RG00
D6RG01
D6RG03
D6RG04
D6RG06
D6RG07
D6RG08
D6RG09
D6RG10
D6RG12
D6RG14
D6RG15
D6RG16
D6RG17
D6RG20
D6RG23
D6RG24
D6RG28
D6RG30
D6RG31
D6RG33
D6RG34
D6RG38
D6RG39
D6RGC0
D6RGC2
D6RGC3
D6RGC5
D6RGC6
D6RGC7
D6RGC8
D6RGC9
D6RGD0
D6RGD2
D6RGD4
D6RGD6
D6RGD7
D6RGD9
D6RGE0
D6RGE2
D6RGE3
D6RGE4
D6RGE5
D6RGE6
D6RGE7
D6RGE8
D6RGE9
D6RGF0
D6RGF1
D6RGF2
D6RGF4
D6RGF6
D6RGF7
D6RGF9
D6RGG0
D6RGG1
D6RGG2
D6RGG5
D6RGG6
D6RGG7
D6RGG8
D6RGH3
D6RGH5
D6RGH7
D6RGH8
D6RGI2
D6RGI5
D6RGI7
D6RGI9
D6RGJ1
D6RGJ3
D6RGJ4
D6RGJ5
D6RGJ6
D6RGJ7
D6RGJ8
D6RGJ9
D6RGK0
D6RGK1
D6RGK2
D6RGK3
D6RGK6
D6RGK8
D6RGV1
D6RGV5
D6RGV6
D6RGW1
D6RGW2
D6RGW4
D6RGW5
D6RGW8
D6RGW9
D6RGX1
D6RGX2
D6RGX5
D6RGX7
D6RGX9
D6RGY0
D6RGY4
D6RGY5
D6RGY6
D6RGY7
D6RGZ0
D6RGZ1
D6RGZ2
D6RGZ3
D6RGZ4
D6RGZ5
D6RGZ7
D6RGZ8
D6RGZ9
D6RH00
D6RH01
D6RH02
D6RH03
D6RH05
D6RH06
D6RH07
D6RH10
D6RH11
D6RH12
D6RH14
D6RH17
D6RH19
D6RH20
D6RH24
D6RH25
D6RH26
D6RH27
D6RH30
D6RH33
D6RHC2
D6RHC3
D6RHC4
D6RHC6
D6RHD1
D6RHD3
D6RHD5
D6RHD7
D6RHE2
D6RHE5
D6RHE6
D6RHE7
D6RHE8
D6RHE9
D6RHF3
D6RHF4
D6RHF5
D6RHF6
D6RHF8
D6RHG0
D6RHG4
D6RHG9
D6RHH0
D6RHH1
D6RHH3
D6RHH4
D6RHH6
D6RHH9
D6RHI0
D6RHI3
D6RHI4
D6RHI5
D6RHI8
D6RHJ0
D6RHJ2
D6RHJ5
D6RHJ6
D6RHJ7
D6RHK0
D6RHK2
D6RHK3
D6RHU0
D6RHU1
D6RHU2
D6RHU3
D6RHU4
D6RHU5
D6RHU6
D6RHU8
D6RHV0
D6RHV1
D6RHV3
D6RHV4
D6RHV6
D6RHV7
D6RHV8
D6RHV9
D6RHW0
D6RHW1
D6RHW3
D6RHW5
D6RHW7
D6RHW8
D6RHX1
D6RHX2
D6RHX5
D6RHX6
D6RHX7
D6RHY1
D6RHY3
D6RHY4
D6RHY5
D6RHY6
D6RHY7
D6RHY8
D6RHZ1
D6RHZ3
D6RI00
D6RI02
D6RI03
D6RI07
D6RI08
D6RI09
D6RI10
D6RI97
D6RI99
D6RIA0
D6RIA1
D6RIA2
D6RIA5
D6RIB0
D6RIB1
D6RIB2
D6RIB3
D6RIB8
D6RIC0
D6RIC1
D6RIC6
D6RIC7
D6RIC9
D6RID0
D6RID2
D6RID3
D6RID5
D6RID7
D6RID8
D6RIE0
D6RIE1
D6RIE3
D6RIE4
D6RIE5
D6RIE6
D6RIE7
D6RIE8
D6RIE9
D6RIF0
D6RIF1
D6RIF3
D6RIF4
D6RIF5
D6RIF7
D6RIF8
D6RIF9
D6RIG1
D6RIG3
D6RIG7
D6RIH0
D6RIH2
D6RIH3
D6RIH5
D6RIH9
D6RII0
D6RIR6
D6RIR7
D6RIR8
D6RIS0
D6RIS1
D6RIS2
D6RIS3
D6RIS4
D6RIS5
D6RIS6
D6RIS7
D6RIS8
D6RIT2
D6RIT3
D6RIT4
D6RIT6
D6RIT7
D6RIT8
D6RIT9
D6RIU0
D6RIU1
D6RIU2
D6RIU4
D6RIU5
D6RIU6
D6RIU8
D6RIV1
D6RIV2
D6RIV3
D6RIV7
D6RIV8
D6RIV9
D6RIW1
D6RIW3
D6RIW4
D6RIW7
D6RIW8
D6RIX2
D6RIX3
D6RIX4
D6RIX5
D6RIX6
D6RIX7
D6RIY0
D6RIY1
D6RIY2
D6RIY3
D6RIY4
D6RIY9
D6RIZ0
D6RIZ3
D6RIZ4
D6RIZ5
D6RIZ6
D6RIZ7
D6RIZ8
D6RIZ9
D6RJ01
D6RJ02
D6RJ04
D6RJ05
D6RJ06
D6RJ07
D6RJ08
D6RJ09
D6RJ86
D6RJ87
D6RJ89
D6RJ90
D6RJ91
D6RJ92
D6RJ93
D6RJ94
D6RJ95
D6RJ96
D6RJ97
D6RJ98
D6RJ99
D6RJA1
D6RJA2
D6RJA3
D6RJA4
D6RJA5
D6RJA8
D6RJA9
D6RJB0
D6RJB1
D6RJB2
D6RJB3
D6RJB4
D6RJB5
D6RJB9
D6RJC2
D6RJC5
D6RJC6
D6RJC8
D6RJC9
D6RJD0
D6RJD2
D6RJD3
D6RJD4
D6RJD7
D6RJD8
D6RJD9
D6RJE1
D6RJE2
D6RJE3
D6RJE4
D6RJE5
D6RJE6
D6RJE7
D6RJE8
D6RJF0
D6RJF1
D6RJF2
D6RJF3
D6RJF4
D6RJF5
D6RJF6
D6RJF7
D6RJG0
D6RJG2
D6RJG4
D6RJG8
D6RJH0
D6RJH1
D6RJH2
D6RJH3
D6RJH4
D6RJH8
D6RJI0
D6RJI5
D6RJM6
D6W5Y7
D6W601
D7F472
D7R528
D7UEQ8
D9IDM5
D9IDM6
D9IPD9
D9ZHQ3
D9ZHQ8
E0CX09
E0CX16
E0X074
E1ACV0
E1B6W4
E1CKY7
E2J9M0
E2PSN0
E2PU09
E2QRC0
E2QRC7
E2QRE5
E2QRF5
E2QRG1
E2QRG9
E2QRH6
E2QRI1
E2QRK7
E2QRM3
E2QRM8
E2QRN0
E2QRN4
E2QRN5
E2QRN8
E2QRP0
E2QRP2
E3P8H6
E3W974
E3W979
E3W980
E3W982
E3W983
E3W988
E3W990
E5RFC4
E5RFC6
E5RFD1
E5RFD7
E5RFD8
E5RFD9
E5RFE0
E5RFE1
E5RFE2
E5RFE3
E5RFE4
E5RFE5
E5RFE6
E5RFE8
E5RFE9
E5RFF0
E5RFF4
E5RFF5
E5RFF7
E5RFF8
E5RFG1
E5RFG2
E5RFG4
E5RFG5
E5RFG6
E5RFG7
E5RFH0
E5RFH1
E5RFH2
E5RFH3
E5RFH4
E5RFH5
E5RFH6
E5RFH7
E5RFH8
E5RFH9
E5RFI0
E5RFI1
E5RFI2
E5RFI4
E5RFI5
E5RFI6
E5RFI7
E5RFI8
E5RFI9
E5RFJ0
E5RFJ3
E5RFJ5
E5RFJ6
E5RFJ7
E5RFK0
E5RFK1
E5RFK2
E5RFK3
E5RFK4
E5RFK6
E5RFK7
E5RFK8
E5RFL0
E5RFL3
E5RFL4
E5RFL8
E5RFL9
E5RFM0
E5RFM2
E5RFM4
E5RFM6
E5RFM7
E5RFM8
E5RFM9
E5RFN1
E5RFN2
E5RFN4
E5RFN5
E5RFN7
E5RFN8
E5RFN9
E5RFP2
E5RFP3
E5RFP4
E5RFP5
E5RFP7
E5RFP8
E5RFP9
E5RFQ2
E5RFQ3
E5RFQ4
E5RFQ7
E5RFQ8
E5RFQ9
E5RFR0
E5RFR2
E5RFR3
E5RFR5
E5RFR7
E5RFR8
E5RFR9
E5RFS1
E5RFS3
E5RFS4
E5RFS6
E5RFS7
E5RFT0
E5RFT1
E5RFT3
E5RFT5
E5RFT8
E5RFT9
E5RFU0
E5RFU1
E5RFU2
E5RFU3
E5RFU6
E5RFU7
E5RFU8
E5RFU9
E5RFV0
E5RFV1
E5RFV2
E5RFV3
E5RFV4
E5RFV6
E5RFV7
E5RFV8
E5RFW0
E5RFW2
E5RFW3
E5RFW6
E5RFW7
E5RFW8
E5RFW9
E5RFX0
E5RFX2
E5RFX3
E5RFX4
E5RFX6
E5RFX7
E5RFX8
E5RFX9
E5RFY0
E5RFY1
E5RFY2
E5RFY6
E5RFY9
E5RFZ0
E5RFZ1
E5RFZ3
E5RFZ4
E5RFZ6
E5RFZ8
E5RG00
E5RG01
E5RG07
E5RG08
E5RG10
E5RG12
E5RG13
E5RG15
E5RG17
E5RG18
E5RG20
E5RG21
E5RG22
E5RG23
E5RG24
E5RG25
E5RG26
E5RG27
E5RG28
E5RG30
E5RG33
E5RG34
E5RG35
E5RG37
E5RG38
E5RG39
E5RG44
E5RG45
E5RG47
E5RG48
E5RG49
E5RG50
E5RG51
E5RG52
E5RG53
E5RG54
E5RG55
E5RG57
E5RG58
E5RG59
E5RG60
E5RG62
E5RG64
E5RG65
E5RG66
E5RG67
E5RG70
E5RG71
E5RG72
E5RG73
E5RG76
E5RG77
E5RG78
E5RG79
E5RG80
E5RG82
E5RG85
E5RG86
E5RG88
E5RG91
E5RG94
E5RG95
E5RG96
E5RG98
E5RGA0
E5RGA3
E5RGA4
E5RGA5
E5RGA6
E5RGA7
E5RGA8
E5RGA9
E5RGB1
E5RGB2
E5RGB3
E5RGB5
E5RGB6
E5RGB7
E5RGC2
E5RGC4
E5RGC5
E5RGC7
E5RGC8
E5RGC9
E5RGD0
E5RGD1
E5RGD3
E5RGD6
E5RGD8
E5RGE1
E5RGE3
E5RGE5
E5RGE7
E5RGF1
E5RGF2
E5RGF3
E5RGF4
E5RGF5
E5RGF6
E5RGF7
E5RGF8
E5RGF9
E5RGG0
E5RGG1
E5RGG3
E5RGG5
E5RGG7
E5RGG8
E5RGG9
E5RGH0
E5RGH1
E5RGH3
E5RGH4
E5RGH5
E5RGH6
E5RGH7
E5RGH8
E5RGI1
E5RGI2
E5RGI3
E5RGI4
E5RGI6
E5RGI7
E5RGI8
E5RGI9
E5RGJ1
E5RGJ3
E5RGJ4
E5RGJ5
E5RGJ6
E5RGJ7
E5RGJ8
E5RGK1
E5RGK3
E5RGK4
E5RGK5
E5RGK6
E5RGK7
E5RGK8
E5RGK9
E5RGL3
E5RGL4
E5RGL6
E5RGL7
E5RGL8
E5RGM0
E5RGM1
E5RGM3
E5RGM4
E5RGM6
E5RGM8
E5RGN1
E5RGN2
E5RGN3
E5RGN4
E5RGN5
E5RGN6
E5RGN7
E5RGN8
E5RGN9
E5RGP0
E5RGP1
E5RGP2
E5RGP3
E5RGP4
E5RGP6
E5RGP7
E5RGP8
E5RGP9
E5RGQ0
E5RGQ1
E5RGQ2
E5RGQ3
E5RGQ4
E5RGQ5
E5RGQ6
E5RGQ7
E5RGQ8
E5RGR0
E5RGR1
E5RGR2
E5RGR3
E5RGR4
E5RGR7
E5RGR9
E5RGS4
E5RGS5
E5RGS6
E5RGS7
E5RGS8
E5RGS9
E5RGT0
E5RGT2
E5RGT3
E5RGT4
E5RGT6
E5RGT8
E5RGT9
E5RGU1
E5RGU2
E5RGU4
E5RGU5
E5RGU7
E5RGU9
E5RGV0
E5RGV1
E5RGV2
E5RGV4
E5RGV5
E5RGV7
E5RGV8
E5RGW3
E5RGW4
E5RGW5
E5RGW7
E5RGW9
E5RGX1
E5RGX2
E5RGX4
E5RGX6
E5RGX7
E5RGX8
E5RGY1
E5RGY2
E5RGY5
E5RGY8
E5RGZ0
E5RGZ5
E5RGZ6
E5RGZ7
E5RGZ8
E5RGZ9
E5RH00
E5RH01
E5RH02
E5RH03
E5RH04
E5RH05
E5RH06
E5RH07
E5RH08
E5RH09
E5RH10
E5RH11
E5RH12
E5RH13
E5RH15
E5RH16
E5RH17
E5RH18
E5RH21
E5RH22
E5RH23
E5RH24
E5RH25
E5RH26
E5RH29
E5RH30
E5RH34
E5RH36
E5RH37
E5RH38
E5RH42
E5RH43
E5RH44
E5RH45
E5RH47
E5RH48
E5RH49
E5RH50
E5RH51
E5RH52
E5RH53
E5RH54
E5RH56
E5RH59
E5RH60
E5RH62
E5RH63
E5RH66
E5RH67
E5RH68
E5RH69
E5RH72
E5RH73
E5RH75
E5RH76
E5RH77
E5RH80
E5RH84
E5RH85
E5RH86
E5RH89
E5RH90
E5RH91
E5RH92
E5RH95
E5RH96
E5RH98
E5RH99
E5RHA3
E5RHA4
E5RHA5
E5RHA6
E5RHA7
E5RHA8
E5RHA9
E5RHB1
E5RHB3
E5RHB5
E5RHB8
E5RHB9
E5RHC4
E5RHC5
E5RHC6
E5RHC7
E5RHC8
E5RHD1
E5RHD3
E5RHD5
E5RHD6
E5RHD7
E5RHD8
E5RHE3
E5RHE4
E5RHE5
E5RHE6
E5RHE7
E5RHE8
E5RHF1
E5RHF3
E5RHF6
E5RHF7
E5RHF8
E5RHF9
E5RHG0
E5RHG1
E5RHG2
E5RHG3
E5RHG5
E5RHG7
E5RHG8
E5RHH0
E5RHH1
E5RHH2
E5RHH3
E5RHH4
E5RHH6
E5RHH7
E5RHH8
E5RHH9
E5RHI0
E5RHI1
E5RHI4
E5RHI5
E5RHI6
E5RHI7
E5RHI8
E5RHJ0
E5RHJ1
E5RHJ3
E5RHJ4
E5RHJ7
E5RHJ8
E5RHK0
E5RHK2
E5RHK3
E5RHK4
E5RHK6
E5RHK7
E5RHK9
E5RHL3
E5RHL4
E5RHL5
E5RHL6
E5RHL8
E5RHM1
E5RHM2
E5RHM3
E5RHM5
E5RHM9
E5RHN1
E5RHN2
E5RHN3
E5RHN4
E5RHN5
E5RHN6
E5RHN9
E5RHP0
E5RHP1
E5RHP2
E5RHP8
E5RHP9
E5RHQ1
E5RHQ2
E5RHQ3
E5RHQ4
E5RHQ6
E5RHQ8
E5RHQ9
E5RHR0
E5RHR1
E5RHR2
E5RHR3
E5RHR4
E5RHR5
E5RHR6
E5RHR8
E5RHR9
E5RHS1
E5RHS2
E5RHS7
E5RHS9
E5RHT0
E5RHT2
E5RHT3
E5RHT5
E5RHT6
E5RHT7
E5RHT8
E5RHT9
E5RHU0
E5RHU1
E5RHU2
E5RHU3
E5RHU4
E5RHU5
E5RHU7
E5RHU8
E5RHU9
E5RHV0
E5RHV2
E5RHV3
E5RHV4
E5RHV6
E5RHV8
E5RHV9
E5RHW1
E5RHW2
E5RHW3
E5RHW5
E5RHW7
E5RHX1
E5RHX2
E5RHX3
E5RHX4
E5RHX7
E5RHX9
E5RHY0
E5RHY1
E5RHY2
E5RHY4
E5RHY5
E5RHY6
E5RHY8
E5RHZ2
E5RHZ3
E5RHZ4
E5RHZ8
E5RHZ9
E5RI00
E5RI03
E5RI04
E5RI08
E5RI09
E5RI10
E5RI14
E5RI16
E5RI17
E5RI18
E5RI19
E5RI20
E5RI21
E5RI22
E5RI24
E5RI25
E5RI27
E5RI29
E5RI30
E5RI31
E5RI32
E5RI33
E5RI35
E5RI36
E5RI37
E5RI38
E5RI40
E5RI41
E5RI42
E5RI43
E5RI44
E5RI46
E5RI47
E5RI49
E5RI52
E5RI53
E5RI54
E5RI56
E5RI58
E5RI59
E5RI62
E5RI64
E5RI66
E5RI67
E5RI68
E5RI69
E5RI70
E5RI72
E5RI74
E5RI75
E5RI78
E5RI82
E5RI83
E5RI85
E5RI87
E5RI89
E5RI90
E5RI91
E5RI94
E5RI95
E5RI96
E5RI97
E5RI99
E5RIA0
E5RIA1
E5RIA3
E5RIA5
E5RIB2
E5RIB5
E5RIB6
E5RIB7
E5RIB8
E5RIC0
E5RIC2
E5RIC4
E5RIC8
E5RIC9
E5RID0
E5RID2
E5RID3
E5RID5
E5RID6
E5RID7
E5RIE1
E5RIE3
E5RIE4
E5RIE5
E5RIE9
E5RIF0
E5RIF4
E5RIF5
E5RIF6
E5RIF7
E5RIF8
E5RIG4
E5RIG7
E5RIG9
E5RIH0
E5RIH1
E5RIH2
E5RIH3
E5RIH6
E5RIH7
E5RII0
E5RII1
E5RII3
E5RII4
E5RII5
E5RII6
E5RII7
E5RII8
E5RII9
E5RIJ1
E5RIJ3
E5RIJ4
E5RIJ5
E5RIJ7
E5RIJ8
E5RIK1
E5RIK3
E5RIK4
E5RIK5
E5RIK6
E5RIK8
E5RIL0
E5RIL4
E5RIL5
E5RIL6
E5RIL8
E5RIM0
E5RIM1
E5RIM3
E5RIM5
E5RIM6
E5RIM7
E5RIM8
E5RIM9
E5RIN0
E5RIN1
E5RIN2
E5RIN3
E5RIN5
E5RIN7
E5RIN8
E5RIN9
E5RIP0
E5RIP1
E5RIP2
E5RIP3
E5RIP4
E5RIP5
E5RIP8
E5RIP9
E5RIQ0
E5RIQ1
E5RIQ2
E5RIQ3
E5RIQ4
E5RIQ5
E5RIQ8
E5RIQ9
E5RIR0
E5RIR3
E5RIR4
E5RIR5
E5RIR6
E5RIR7
E5RIR8
E5RIS0
E5RIS1
E5RIS2
E5RIS3
E5RIS5
E5RIS7
E5RIS8
E5RIS9
E5RIT0
E5RIT6
E5RIT7
E5RIT8
E5RIU0
E5RIU1
E5RIU2
E5RIU3
E5RIU5
E5RIU6
E5RIU7
E5RIU8
E5RIU9
E5RIV4
E5RIV5
E5RIV7
E5RIV8
E5RIW0
E5RIW1
E5RIW6
E5RIW8
E5RIW9
E5RIX1
E5RIX2
E5RIX3
E5RIX4
E5RIX6
E5RIX7
E5RIX9
E5RIY1
E5RIY4
E5RIY7
E5RIY9
E5RIZ1
E5RIZ5
E5RIZ7
E5RJ01
E5RJ03
E5RJ04
E5RJ05
E5RJ08
E5RJ10
E5RJ11
E5RJ13
E5RJ14
E5RJ15
E5RJ16
E5RJ17
E5RJ18
E5RJ23
E5RJ25
E5RJ27
E5RJ29
E5RJ31
E5RJ32
E5RJ33
E5RJ35
E5RJ36
E5RJ39
E5RJ40
E5RJ42
E5RJ44
E5RJ45
E5RJ47
E5RJ48
E5RJ51
E5RJ52
E5RJ53
E5RJ55
E5RJ57
E5RJ59
E5RJ60
E5RJ61
E5RJ62
E5RJ63
E5RJ64
E5RJ65
E5RJ66
E5RJ67
E5RJ69
E5RJ70
E5RJ74
E5RJ75
E5RJ76
E5RJ81
E5RJ83
E5RJ84
E5RJ87
E5RJ88
E5RJ92
E5RJ93
E5RJ94
E5RJ96
E5RJ97
E5RJ98
E5RJA3
E5RJA5
E5RJA6
E5RJA7
E5RJB3
E5RJB6
E5RJB7
E5RJB8
E5RJB9
E5RJC0
E5RJC1
E5RJC2
E5RJC4
E5RJC6
E5RJC7
E5RJC9
E5RJD0
E5RJD1
E5RJD2
E5RJD3
E5RJD4
E5RJD5
E5RJD6
E5RJD7
E5RJD9
E5RJE0
E5RJE1
E5RJE3
E5RJE4
E5RJE6
E5RJE7
E5RJE9
E5RJF0
E5RJF3
E5RJF7
E5RJF8
E5RJF9
E5RJG0
E5RJG1
E5RJG2
E5RJG3
E5RJG4
E5RJG5
E5RJG6
E5RJG7
E5RJG8
E5RJG9
E5RJH1
E5RJH2
E5RJH3
E5RJH4
E5RJH5
E5RJH7
E5RJH8
E5RJI1
E5RJI3
E5RJI4
E5RJI5
E5RJI6
E5RJI7
E5RJI9
E5RJJ0
E5RJJ1
E5RJJ2
E5RJJ5
E5RJJ6
E5RJK0
E5RJK2
E5RJK3
E5RJK4
E5RJK5
E5RJK7
E5RJK9
E5RJL2
E5RJL3
E5RJL4
E5RJL5
E5RJL6
E5RJL7
E5RJL8
E5RJL9
E5RJM0
E5RJM1
E5RJM3
E5RJM4
E5RJM5
E5RJM7
E5RJM8
E5RJM9
E5RJN0
E5RJN2
E5RJN4
E5RJN5
E5RJN7
E5RJN8
E5RJN9
E5RJP0
E5RJP2
E5RJP3
E5RJP4
E5RJP6
E5RJP9
E5RJQ1
E5RJQ2
E5RJQ4
E5RJQ7
E5RJQ8
E5RJQ9
E5RJR1
E5RJR4
E5RJR6
E5RJR8
E5RJR9
E5RJS0
E5RJS1
E5RJS3
E5RJS4
E5RJS6
E5RJS9
E5RJT0
E5RJT1
E5RJT2
E5RJT3
E5RJT4
E5RJT5
E5RJT6
E5RJU1
E5RJU3
E5RJU4
E5RJU6
E5RJU8
E5RJV0
E5RJV2
E5RJV3
E5RJV4
E5RJV6
E5RJV7
E5RJV8
E5RJW1
E5RJW4
E5RJW5
E5RJW6
E5RJW7
E5RJW9
E5RJX0
E5RJX2
E5RJX3
E5RJX4
E5RJX6
E5RJX7
E5RJX9
E5RJY0
E5RJY2
E5RJY3
E5RJY4
E5RJY5
E5RJY6
E5RJY7
E5RJY9
E5RJZ1
E5RJZ2
E5RJZ3
E5RJZ4
E5RJZ9
E5RK00
E5RK01
E5RK05
E5RK06
E5RK07
E5RK08
E5RK09
E5RK11
E5RK12
E5RK14
E5RK15
E5RK16
E5RK19
E5RK20
E5RK21
E5RK22
E5RK23
E5RK24
E5RK28
E5RK29
E5RK30
E5RK31
E5RK33
E5RK35
E5RK37
E5RK39
E5RK40
E5RK42
E5RK44
E5RK46
E5RK47
E5RK49
E5RK50
E5RK51
E5RK52
E5RK53
E5RK54
E5RK55
E5RK56
E5RK59
E5RK60
E5RK61
E5RK64
E5RK66
E5RK67
E5RK69
E5RK70
E5RK74
E5RK75
E5RK76
E5RK78
E5RK79
E5RK81
E5RK82
E5RK85
E5RK86
E5RK89
E5RK91
E5RK93
E5RK95
E5RK96
E5RK97
E5RK98
E5RK99
E5RKA0
E5RKA1
E5RKA2
E5RKA3
E5RKA6
E5RKA7
E5RKB3
E6ZCI6
E7BWR8
E7EM55
E7EM58
E7EM61
E7EM62
E7EM70
E7EM78
E7EMA2
E7EMA9
E7EMB3
E7EMB4
E7EMB7
E7EMC0
E7EMC5
E7EMD0
E7EME3
E7EMG1
E7EMG7
E7EMG9
E7EMH2
E7EMH4
E7EMJ7
E7EMM1
E7EMM9
E7EMN2
E7EMN6
E7EMP8
E7EMS3
E7EMS7
E7EMS9
E7EMT6
E7EMU0
E7EMU4
E7EMU6
E7EMV7
E7EMV9
E7EMW5
E7EMX0
E7EMX4
E7EMY4
E7EMY7
E7EMZ0
E7EN11
E7EN12
E7EN18
E7EN40
E7EN43
E7EN44
E7EN53
E7EN55
E7EN72
E7EN75
E7EN86
E7EN87
E7EN89
E7EN91
E7EN92
E7EN94
E7ENA5
E7ENB6
E7ENB7
E7ENB8
E7ENC1
E7ENC7
E7END7
E7ENF2
E7ENF8
E7ENG0
E7ENG2
E7ENG7
E7ENH0
E7ENH5
E7ENI6
E7ENJ0
E7ENJ2
E7ENJ5
E7ENJ7
E7ENL8
E7ENM1
E7ENM6
E7ENN0
E7ENQ1
E7ENQ8
E7ENR5
E7ENR6
E7ENS2
E7ENS9
E7ENT5
E7ENT7
E7ENV7
E7ENW1
E7ENX6
E7ENY0
E7ENY2
E7ENY3
E7ENZ2
E7ENZ3
E7ENZ9
E7EP02
E7EP04
E7EP32
E7EP35
E7EP40
E7EP63
E7EP72
E7EP80
E7EP81
E7EP88
E7EP90
E7EPA0
E7EPA1
E7EPC7
E7EPC8
E7EPD2
E7EPD9
E7EPF2
E7EPF5
E7EPF8
E7EPG1
E7EPG2
E7EPG3
E7EPG5
E7EPH4
E7EPI4
E7EPI8
E7EPI9
E7EPJ1
E7EPJ2
E7EPJ9
E7EPK0
E7EPK2
E7EPL6
E7EPL9
E7EPM8
E7EPN0
E7EPN2
E7EPN8
E7EPP7
E7EPQ9
E7EPR2
E7EPS5
E7EPS7
E7EPT0
E7EPT8
E7EPU0
E7EPV1
E7EPW2
E7EPW4
E7EPW5
E7EPX0
E7EPY0
E7EPY2
E7EPZ8
E7EQ06
E7EQ08
E7EQ14
E7EQ18
E7EQ23
E7EQ24
E7EQ30
E7EQ43
E7EQ47
E7EQ49
E7EQ59
E7EQ63
E7EQ64
E7EQ67
E7EQ68
E7EQ69
E7EQ77
E7EQA9
E7EQB5
E7EQD3
E7EQD7
E7EQE4
E7EQG5
E7EQH0
E7EQH1
E7EQH3
E7EQI0
E7EQI1
E7EQI9
E7EQJ0
E7EQJ1
E7EQJ3
E7EQL1
E7EQL2
E7EQL5
E7EQN4
E7EQN5
E7EQN8
E7EQP3
E7EQQ5
E7EQR1
E7EQR6
E7EQT5
E7EQU2
E7EQU6
E7EQV8
E7EQW1
E7EQW3
E7EQW4
E7EQW7
E7EQY1
E7EQY2
E7EQY3
E7EQY6
E7EQZ6
E7EQZ7
E7ER05
E7ER21
E7ER26
E7ER27
E7ER35
E7ER40
E7ER47
E7ER52
E7ER58
E7ER60
E7ER64
E7ER68
E7ER77
E7ER80
E7ER83
E7ER86
E7ER95
E7ERB5
E7ERC4
E7ERC7
E7ERE1
E7ERE6
E7ERG9
E7ERH1
E7ERH4
E7ERH8
E7ERI6
E7ERJ5
E7ERJ9
E7ERK3
E7ERK8
E7ERK9
E7ERM9
E7ERN0
E7ERN9
E7ERP4
E7ERP7
E7ERQ4
E7ERQ6
E7ERR3
E7ERR6
E7ERS3
E7ERS5
E7ERS6
E7ERT7
E7ERT8
E7ERU6
E7ERV2
E7ERW0
E7ERW9
E7ERX0
E7ERX3
E7ERY4
E7ERY8
E7ERZ1
E7ERZ2
E7ES05
E7ES06
E7ES26
E7ES48
E7ES50
E7ES60
E7ES64
E7ES88
E7ESA3
E7ESA9
E7ESB4
E7ESB6
E7ESC5
E7ESD3
E7ESE2
E7ESE9
E7ESF5
E7ESF6
E7ESG1
E7ESG9
E7ESH4
E7ESJ7
E7ESK4
E7ESK7
E7ESL1
E7ESL5
E7ESL9
E7ESM3
E7ESN1
E7ESP2
E7ESP8
E7ESR9
E7ESS3
E7ESS4
E7EST3
E7EST5
E7EST6
E7ESU6
E7ESU7
E7ESV0
E7ESV4
E7ESV9
E7ESW0
E7ESW5
E7ESX0
E7ESX4
E7ESX7
E7ESY0
E7ESZ1
E7ESZ3
E7ESZ6
E7ET01
E7ET12
E7ET14
E7ET15
E7ET33
E7ET34
E7ET36
E7ET39
E7ET59
E7ET73
E7ET76
E7ET84
E7ET86
E7ETA8
E7ETB0
E7ETB2
E7ETB7
E7ETC0
E7ETC6
E7ETC9
E7ETF4
E7ETF9
E7ETG3
E7ETG4
E7ETI1
E7ETI3
E7ETI4
E7ETI7
E7ETJ5
E7ETJ6
E7ETJ9
E7ETK3
E7ETL8
E7ETM0
E7ETM8
E7ETN1
E7ETN6
E7ETN8
E7ETP6
E7ETR1
E7ETR3
E7ETR7
E7ETT1
E7ETT4
E7ETT9
E7ETU0
E7ETU4
E7ETU5
E7ETU7
E7ETV1
E7ETV3
E7ETV6
E7ETV8
E7ETW3
E7ETX0
E7ETX3
E7ETZ4
E7ETZ8
E7EU00
E7EU01
E7EU04
E7EU38
E7EU39
E7EU48
E7EU50
E7EU70
E7EU72
E7EU80
E7EU82
E7EU94
E7EUA0
E7EUA1
E7EUA2
E7EUB3
E7EUB6
E7EUC4
E7EUD5
E7EUE0
E7EUF2
E7EUI1
E7EUI7
E7EUJ0
E7EUJ2
E7EUJ7
E7EUK8
E7EUL0
E7EUL5
E7EUL6
E7EUM0
E7EUM4
E7EUN9
E7EUP7
E7EUR8
E7EUS6
E7EUT2
E7EUU0
E7EUW0
E7EUW8
E7EUW9
E7EUX4
E7EUY1
E7EUY3
E7EUZ7
E7EV01
E7EV03
E7EV05
E7EV09
E7EV10
E7EV12
E7EV14
E7EV27
E7EV32
E7EV40
E7EV43
E7EV44
E7EV45
E7EV55
E7EV88
E7EV89
E7EV90
E7EV92
E7EV97
E7EV99
E7EVA2
E7EVC0
E7EVC2
E7EVC4
E7EVC5
E7EVC7
E7EVF0
E7EVF8
E7EVF9
E7EVG9
E7EVH3
E7EVH4
E7EVH6
E7EVI1
E7EVI8
E7EVI9
E7EVJ4
E7EVL6
E7EVM0
E7EVM4
E7EVN1
E7EVN3
E7EVN4
E7EVP8
E7EVQ0
E7EVQ3
E7EVQ5
E7EVR1
E7EVS6
E7EVT1
E7EVV8
E7EVW1
E7EVW6
E7EVX2
E7EVY2
E7EVZ2
E7EVZ5
E7EW00
E7EW06
E7EW07
E7EW13
E7EW18
E7EW19
E7EW25
E7EW33
E7EW35
E7EW37
E7EW39
E7EW41
E7EW58
E7EW59
E7EW60
E7EW65
E7EW68
E7EW71
E7EW78
E7EW82
E7EW87
E7EW89
E7EW93
E7EW99
E7EWB4
E7EWB6
E7EWC5
E7EWC6
E7EWC7
E7EWD5
E7EWF4
E7EWF5
E7EWF7
E7EWF8
E7EWF9
E7EWG2
E7EWH9
E7EWI1
E7EWJ6
E7EWJ9
E7EWK1
E7EWK4
E7EWK7
E7EWM1
E7EWN5
E7EWP8
E7EWP9
E7EWQ7
E7EWR7
E7EWR8
E7EWS1
E7EWT0
E7EWT8
E7EWU7
E7EWV2
E7EWV3
E7EWW3
E7EWW4
E7EWW5
E7EWY5
E7EWZ1
E7EWZ4
E7EWZ7
E7EX05
E7EX18
E7EX20
E7EX21
E7EX23
E7EX28
E7EX29
E7EX46
E7EX54
E7EX59
E7EX60
E7EX64
E7EX67
E7EX70
E7EX77
E7EX78
E7EX80
E7EX82
E7EX83
E7EX84
E7EX91
E7EX92
E7EX95
E7EX99
E7EXA3
E7EXA8
E7EXB0
E7EXB4
E7EXC0
E9JVC4
E9PAK2
E9PAK5
E9PAL0
E9PAM5
E9PAM9
E9PAN4
E9PAN7
E9PAP0
E9PAP1
E9PAP3
E9PAQ1
E9PAQ7
E9PAR2
E9PAS2
E9PAT1
E9PAU2
E9PAU3
E9PAV9
E9PAW7
E9PAX0
E9PAZ4
E9PB28
E9PB41
E9PB51
E9PB58
E9PB61
E9PB85
E9PB87
E9PB94
E9PB98
E9PBA8
E9PBB1
E9PBB9
E9PBC3
E9PBC5
E9PBD2
E9PBD8
E9PBE1
E9PBE2
E9PBE3
E9PBE8
E9PBF6
E9PBG3
E9PBG5
E9PBG9
E9PBK1
E9PBK2
E9PBK6
E9PBL0
E9PBN4
E9PBP8
E9PBQ8
E9PBT3
E9PBT5
E9PBT8
E9PBU0
E9PBU1
E9PBU7
E9PBX6
E9PBY2
E9PBY3
E9PBY7
E9PBZ0
E9PBZ2
E9PBZ7
E9PBZ9
E9PC03
E9PC20
E9PC22
E9PC40
E9PC41
E9PC44
E9PC53
E9PC54
E9PC55
E9PC64
E9PC71
E9PC85
E9PC86
E9PC90
E9PCA3
E9PCB6
E9PCC0
E9PCC8
E9PCG9
E9PCH6
E9PCJ7
E9PCK9
E9PCL8
E9PCM6
E9PCN6
E9PCN7
E9PCP0
E9PCP1
E9PCQ7
E9PCR5
E9PCS6
E9PCS8
E9PCT7
E9PCV1
E9PCV3
E9PCV4
E9PCX2
E9PCX4
E9PCX5
E9PCX9
E9PCY0
E9PCY7
E9PCY8
E9PCZ3
E9PD04
E9PD09
E9PD14
E9PD22
E9PD24
E9PD39
E9PD69
E9PD70
E9PD89
E9PD91
E9PD99
E9PDA6
E9PDB0
E9PDB4
E9PDB7
E9PDD6
E9PDE3
E9PDE6
E9PDE8
E9PDF1
E9PDF4
E9PDG3
E9PDH6
E9PDJ7
E9PDJ9
E9PDK4
E9PDK7
E9PDL2
E9PDM0
E9PDN4
E9PDN7
E9PDQ5
E9PDQ8
E9PDR0
E9PDR1
E9PDR5
E9PDS8
E9PDT6
E9PDU5
E9PDV3
E9PDV9
E9PDW2
E9PDX4
E9PDZ4
E9PE09
E9PE17
E9PE20
E9PE22
E9PE24
E9PE34
E9PE37
E9PE46
E9PE47
E9PE54
E9PE76
E9PE85
E9PE90
E9PE95
E9PEA7
E9PEC3
E9PEC4
E9PEE2
E9PEF9
E9PEI5
E9PEJ1
E9PEK0
E9PEK1
E9PEK3
E9PEK8
E9PEL3
E9PEM0
E9PEM3
E9PEN0
E9PEP3
E9PEQ5
E9PER7
E9PES2
E9PET4
E9PEX9
E9PF00
E9PF01
E9PF05
E9PF06
E9PF16
E9PF19
E9PF25
E9PF31
E9PF32
E9PF42
E9PF59
E9PF78
E9PF88
E9PF95
E9PFA2
E9PFB4
E9PFB5
E9PFB8
E9PFD2
E9PFD9
E9PFE3
E9PFE6
E9PFE8
E9PFF2
E9PFF8
E9PFF9
E9PFH1
E9PFH4
E9PFJ2
E9PFJ4
E9PFL1
E9PFL3
E9PFL9
E9PFM0
E9PFM6
E9PFP1
E9PFP8
E9PFQ8
E9PFR9
E9PFU3
E9PFU9
E9PFV3
E9PFV5
E9PFW6
E9PFW8
E9PFW9
E9PFX0
E9PFZ1
E9PFZ2
E9PG02
E9PG08
E9PG15
E9PG19
E9PG22
E9PG35
E9PG44
E9PG46
E9PG54
E9PG69
E9PG70
E9PG80
E9PG82
E9PG84
E9PG90
E9PGA6
E9PGA7
E9PGB1
E9PGB2
E9PGB8
E9PGC0
E9PGC7
E9PGD8
E9PGE9
E9PGF6
E9PGG1
E9PGI0
E9PGI3
E9PGM3
E9PGM7
E9PGM9
E9PGP6
E9PGU0
E9PGV1
E9PGV7
E9PGW3
E9PGW9
E9PGX4
E9PGX9
E9PGY2
E9PGY3
E9PGZ1
E9PGZ4
E9PGZ7
E9PH18
E9PH21
E9PH25
E9PH27
E9PH36
E9PH57
E9PH58
E9PH66
E9PH68
E9PH71
E9PH80
E9PH82
E9PH88
E9PH98
E9PH99
E9PHB0
E9PHB3
E9PHB8
E9PHB9
E9PHC0
E9PHC9
E9PHD9
E9PHF7
E9PHG3
E9PHG5
E9PHH8
E9PHI0
E9PHI8
E9PHJ1
E9PHJ4
E9PHK0
E9PHL0
E9PHP2
E9PHR8
E9PHS0
E9PHT0
E9PHT2
E9PHT3
E9PHV4
E9PHV6
E9PHX9
E9PHY0
E9PHY1
E9PHY2
E9PHY3
E9PHY4
E9PHY6
E9PHY9
E9PHZ0
E9PHZ2
E9PHZ4
E9PHZ6
E9PHZ8
E9PHZ9
E9PI00
E9PI01
E9PI02
E9PI03
E9PI04
E9PI05
E9PI06
E9PI10
E9PI11
E9PI12
E9PI18
E9PI21
E9PI24
E9PI26
E9PI27
E9PI28
E9PI29
E9PI30
E9PI31
E9PI33
E9PI37
E9PI39
E9PI40
E9PI42
E9PI44
E9PI45
E9PI46
E9PI47
E9PI48
E9PI49
E9PI50
E9PI51
E9PI52
E9PI53
E9PI54
E9PI58
E9PI59
E9PI60
E9PI63
E9PI65
E9PI66
E9PI67
E9PI70
E9PI72
E9PI73
E9PI74
E9PI75
E9PI76
E9PI77
E9PI78
E9PI79
E9PI80
E9PI82
E9PI84
E9PI87
E9PI90
E9PI91
E9PI92
E9PI93
E9PI94
E9PI95
E9PI96
E9PI99
E9PIA0
E9PIA3
E9PIA6
E9PIA9
E9PIB0
E9PIB1
E9PIB2
E9PIB3
E9PIB4
E9PIB5
E9PIB6
E9PIB7
E9PIB8
E9PIC1
E9PIC2
E9PIC3
E9PIC4
E9PIC6
E9PIC7
E9PID0
E9PID1
E9PID3
E9PID4
E9PID5
E9PID6
E9PID7
E9PID8
E9PIE0
E9PIE1
E9PIE2
E9PIE3
E9PIE4
E9PIE6
E9PIE9
E9PIF0
E9PIF1
E9PIF5
E9PIF6
E9PIF7
E9PIF9
E9PIG1
E9PIG5
E9PIH0
E9PIH3
E9PIH6
E9PIH8
E9PIH9
E9PII1
E9PII2
E9PII5
E9PII8
E9PII9
E9PIJ0
E9PIJ1
E9PIJ6
E9PIJ7
E9PIJ9
E9PIK0
E9PIK1
E9PIK3
E9PIK4
E9PIK7
E9PIK8
E9PIK9
E9PIL0
E9PIL1
E9PIL3
E9PIL5
E9PIL7
E9PIL8
E9PIL9
E9PIM0
E9PIM1
E9PIM2
E9PIM3
E9PIM7
E9PIM8
E9PIN4
E9PIN5
E9PIN6
E9PIN7
E9PIN8
E9PIP0
E9PIP2
E9PIP3
E9PIP4
E9PIP5
E9PIP7
E9PIP8
E9PIP9
E9PIQ2
E9PIQ3
E9PIQ4
E9PIQ6
E9PIQ7
E9PIQ8
E9PIQ9
E9PIR1
E9PIR2
E9PIR3
E9PIR4
E9PIR5
E9PIR8
E9PIS0
E9PIS1
E9PIS2
E9PIS3
E9PIS4
E9PIS6
E9PIT0
E9PIT1
E9PIT2
E9PIT4
E9PIT6
E9PIT8
E9PIT9
E9PIU0
E9PIU1
E9PIU4
E9PIU5
E9PIU6
E9PIU7
E9PIU8
E9PIU9
E9PIV0
E9PIV2
E9PIV6
E9PIV8
E9PIV9
E9PIW1
E9PIW2
E9PIW3
E9PIW4
E9PIW5
E9PIW6
E9PIW7
E9PIW9
E9PIX0
E9PIX1
E9PIX2
E9PIX3
E9PIX5
E9PIX6
E9PIX7
E9PIX8
E9PIX9
E9PIY0
E9PIY1
E9PIY4
E9PIY5
E9PIY7
E9PIY8
E9PIZ1
E9PIZ2
E9PIZ4
E9PIZ5
E9PIZ6
E9PIZ7
E9PIZ8
E9PJ00
E9PJ04
E9PJ05
E9PJ06
E9PJ07
E9PJ10
E9PJ11
E9PJ12
E9PJ14
E9PJ15
E9PJ16
E9PJ18
E9PJ19
E9PJ20
E9PJ26
E9PJ27
E9PJ28
E9PJ29
E9PJ30
E9PJ31
E9PJ32
E9PJ33
E9PJ34
E9PJ35
E9PJ38
E9PJ40
E9PJ42
E9PJ44
E9PJ45
E9PJ46
E9PJ48
E9PJ49
E9PJ50
E9PJ52
E9PJ53
E9PJ54
E9PJ55
E9PJ57
E9PJ58
E9PJ59
E9PJ61
E9PJ62
E9PJ66
E9PJ68
E9PJ73
E9PJ74
E9PJ75
E9PJ77
E9PJ78
E9PJ80
E9PJ82
E9PJ83
E9PJ84
E9PJ86
E9PJ87
E9PJ88
E9PJ89
E9PJ90
E9PJ91
E9PJ93
E9PJ94
E9PJ95
E9PJ96
E9PJA0
E9PJA1
E9PJA2
E9PJA3
E9PJA6
E9PJA8
E9PJB0
E9PJB1
E9PJB2
E9PJB3
E9PJB4
E9PJB5
E9PJB6
E9PJB7
E9PJB9
E9PJC0
E9PJC2
E9PJC3
E9PJC4
E9PJC5
E9PJC6
E9PJC7
E9PJC8
E9PJC9
E9PJD0
E9PJD1
E9PJD2
E9PJD4
E9PJD8
E9PJE1
E9PJE2
E9PJE4
E9PJE6
E9PJE7
E9PJE8
E9PJE9
E9PJF1
E9PJF2
E9PJF5
E9PJF7
E9PJF8
E9PJF9
E9PJG0
E9PJG2
E9PJG3
E9PJG4
E9PJG8
E9PJH3
E9PJH4
E9PJH6
E9PJH9
E9PJI0
E9PJI2
E9PJI3
E9PJI4
E9PJI6
E9PJI7
E9PJI9
E9PJJ2
E9PJJ3
E9PJJ5
E9PJJ8
E9PJJ9
E9PJK0
E9PJK1
E9PJK3
E9PJK4
E9PJK5
E9PJK6
E9PJK7
E9PJK8
E9PJK9
E9PJL0
E9PJL1
E9PJL2
E9PJL3
E9PJL4
E9PJL7
E9PJL8
E9PJL9
E9PJM2
E9PJM3
E9PJM4
E9PJM7
E9PJM8
E9PJM9
E9PJN0
E9PJN2
E9PJN6
E9PJN7
E9PJN8
E9PJN9
E9PJP0
E9PJP1
E9PJP3
E9PJP4
E9PJP7
E9PJQ1
E9PJQ2
E9PJQ3
E9PJQ5
E9PJQ6
E9PJQ8
E9PJR0
E9PJR3
E9PJR4
E9PJR7
E9PJR8
E9PJS0
E9PJS1
E9PJS6
E9PJS7
E9PJS8
E9PJS9
E9PJT1
E9PJT2
E9PJT3
E9PJT4
E9PJT5
E9PJT6
E9PJT7
E9PJT8
E9PJT9
E9PJU0
E9PJU2
E9PJU3
E9PJU5
E9PJU7
E9PJU8
E9PJV0
E9PJV1
E9PJV2
E9PJV3
E9PJV4
E9PJV5
E9PJV6
E9PJV7
E9PJV9
E9PJW0
E9PJW1
E9PJW2
E9PJW6
E9PJW8
E9PJX0
E9PJX1
E9PJX2
E9PJX3
E9PJX9
E9PJY0
E9PJY1
E9PJY3
E9PJY4
E9PJY5
E9PJY7
E9PJY9
E9PJZ0
E9PJZ1
E9PJZ3
E9PJZ4
E9PJZ5
E9PJZ6
E9PJZ7
E9PJZ9
E9PK00
E9PK04
E9PK06
E9PK07
E9PK08
E9PK10
E9PK11
E9PK12
E9PK13
E9PK15
E9PK17
E9PK18
E9PK20
E9PK21
E9PK22
E9PK23
E9PK24
E9PK26
E9PK28
E9PK29
E9PK30
E9PK31
E9PK33
E9PK36
E9PK37
E9PK39
E9PK41
E9PK42
E9PK43
E9PK45
E9PK49
E9PK51
E9PK53
E9PK54
E9PK55
E9PK56
E9PK57
E9PK58
E9PK60
E9PK61
E9PK62
E9PK64
E9PK69
E9PK71
E9PK72
E9PK74
E9PK75
E9PK81
E9PK82
E9PK83
E9PK84
E9PK85
E9PK87
E9PK88
E9PK89
E9PK90
E9PK93
E9PK94
E9PK96
E9PK97
E9PK98
E9PK99
E9PKA0
E9PKA1
E9PKA2
E9PKA3
E9PKA4
E9PKA8
E9PKB0
E9PKB1
E9PKB3
E9PKB6
E9PKB7
E9PKB8
E9PKC3
E9PKC4
E9PKC7
E9PKC8
E9PKC9
E9PKD2
E9PKD3
E9PKD5
E9PKD6
E9PKD7
E9PKD8
E9PKE0
E9PKE1
E9PKE2
E9PKE3
E9PKE5
E9PKE6
E9PKE7
E9PKE9
E9PKF1
E9PKF2
E9PKF5
E9PKF7
E9PKG1
E9PKG4
E9PKG5
E9PKG7
E9PKG8
E9PKH3
E9PKH4
E9PKH7
E9PKI2
E9PKI3
E9PKI4
E9PKI5
E9PKI7
E9PKI9
E9PKJ1
E9PKJ2
E9PKJ3
E9PKJ4
E9PKJ5
E9PKJ8
E9PKK0
E9PKK2
E9PKK3
E9PKK4
E9PKK8
E9PKK9
E9PKL1
E9PKL2
E9PKL6
E9PKL7
E9PKL8
E9PKM1
E9PKM2
E9PKM3
E9PKM5
E9PKM6
E9PKM7
E9PKM9
E9PKN1
E9PKN3
E9PKN4
E9PKN5
E9PKN6
E9PKN7
E9PKN8
E9PKN9
E9PKP1
E9PKP2
E9PKP3
E9PKP4
E9PKP5
E9PKP8
E9PKP9
E9PKQ0
E9PKQ1
E9PKQ5
E9PKQ8
E9PKQ9
E9PKR0
E9PKR4
E9PKR5
E9PKR7
E9PKR8
E9PKR9
E9PKS5
E9PKT2
E9PKT3
E9PKT4
E9PKT5
E9PKT7
E9PKT8
E9PKU1
E9PKU2
E9PKU3
E9PKU6
E9PKU7
E9PKU8
E9PKU9
E9PKV3
E9PKV4
E9PKV5
E9PKV7
E9PKV8
E9PKV9
E9PKW3
E9PKW5
E9PKW6
E9PKW7
E9PKW8
E9PKX0
E9PKX2
E9PKX3
E9PKX4
E9PKX5
E9PKX6
E9PKX8
E9PKX9
E9PKY0
E9PKY3
E9PKY4
E9PKY9
E9PKZ1
E9PKZ2
E9PKZ3
E9PKZ4
E9PKZ6
E9PKZ7
E9PKZ9
E9PL00
E9PL03
E9PL06
E9PL08
E9PL10
E9PL11
E9PL12
E9PL15
E9PL18
E9PL19
E9PL21
E9PL23
E9PL26
E9PL27
E9PL28
E9PL30
E9PL31
E9PL32
E9PL33
E9PL34
E9PL36
E9PL37
E9PL40
E9PL41
E9PL42
E9PL44
E9PL46
E9PL47
E9PL49
E9PL50
E9PL52
E9PL53
E9PL54
E9PL55
E9PL56
E9PL57
E9PL58
E9PL59
E9PL60
E9PL61
E9PL62
E9PL63
E9PL65
E9PL66
E9PL67
E9PL69
E9PL71
E9PL74
E9PL75
E9PL76
E9PL79
E9PL81
E9PL83
E9PL85
E9PL86
E9PL87
E9PL88
E9PL89
E9PL90
E9PL92
E9PL93
E9PL98
E9PL99
E9PLA1
E9PLA2
E9PLA3
E9PLA4
E9PLA6
E9PLB0
E9PLB1
E9PLB2
E9PLB4
E9PLB5
E9PLB6
E9PLB8
E9PLB9
E9PLC3
E9PLC4
E9PLC6
E9PLC7
E9PLC8
E9PLC9
E9PLD0
E9PLD1
E9PLD2
E9PLD3
E9PLD4
E9PLD7
E9PLE1
E9PLE2
E9PLE4
E9PLE5
E9PLE7
E9PLE8
E9PLE9
E9PLF2
E9PLF3
E9PLF4
E9PLF5
E9PLF6
E9PLF7
E9PLF8
E9PLF9
E9PLG0
E9PLG2
E9PLG3
E9PLG4
E9PLG6
E9PLG7
E9PLG8
E9PLG9
E9PLH0
E9PLH1
E9PLH2
E9PLH3
E9PLH5
E9PLH6
E9PLH8
E9PLH9
E9PLI4
E9PLI5
E9PLI7
E9PLI9
E9PLJ0
E9PLJ1
E9PLJ2
E9PLJ4
E9PLJ5
E9PLJ6
E9PLJ7
E9PLK2
E9PLK4
E9PLK5
E9PLK7
E9PLK9
E9PLL0
E9PLL7
E9PLL8
E9PLL9
E9PLM0
E9PLM2
E9PLM3
E9PLM8
E9PLM9
E9PLN1
E9PLN2
E9PLN3
E9PLN4
E9PLN7
E9PLP0
E9PLP1
E9PLP2
E9PLP4
E9PLP8
E9PLQ0
E9PLQ2
E9PLQ5
E9PLQ7
E9PLR0
E9PLR1
E9PLR2
E9PLR4
E9PLR5
E9PLR6
E9PLR7
E9PLR8
E9PLS0
E9PLS2
E9PLS3
E9PLS4
E9PLS5
E9PLS6
E9PLS7
E9PLS8
E9PLT2
E9PLT3
E9PLT4
E9PLT5
E9PLT6
E9PLT7
E9PLT8
E9PLT9
E9PLU1
E9PLU3
E9PLU5
E9PLU6
E9PLU7
E9PLV0
E9PLV2
E9PLV3
E9PLV4
E9PLV5
E9PLV6
E9PLV7
E9PLV8
E9PLV9
E9PLW0
E9PLW1
E9PLW2
E9PLW3
E9PLW4
E9PLW5
E9PLW9
E9PLX0
E9PLX1
E9PLX2
E9PLX4
E9PLX6
E9PLX9
E9PLY0
E9PLY4
E9PLY6
E9PLY7
E9PLY8
E9PLZ8
E9PM01
E9PM04
E9PM05
E9PM06
E9PM09
E9PM10
E9PM11
E9PM13
E9PM16
E9PM18
E9PM20
E9PM21
E9PM22
E9PM23
E9PM24
E9PM26
E9PM27
E9PM28
E9PM29
E9PM30
E9PM31
E9PM32
E9PM34
E9PM35
E9PM39
E9PM43
E9PM45
E9PM47
E9PM49
E9PM51
E9PM52
E9PM57
E9PM58
E9PM60
E9PM61
E9PM63
E9PM66
E9PM67
E9PM68
E9PM71
E9PM74
E9PM75
E9PM76
E9PM78
E9PM79
E9PM81
E9PM82
E9PM84
E9PM86
E9PM87
E9PM88
E9PM91
E9PM92
E9PM93
E9PM94
E9PM95
E9PM97
E9PM98
E9PM99
E9PMA2
E9PMA3
E9PMA4
E9PMA6
E9PMA7
E9PMA8
E9PMA9
E9PMB0
E9PMB2
E9PMB3
E9PMB4
E9PMB7
E9PMB8
E9PMC0
E9PMC1
E9PMC3
E9PMC4
E9PMC6
E9PMC7
E9PMC9
E9PMD0
E9PMD2
E9PMD3
E9PMD6
E9PMD8
E9PME1
E9PME3
E9PME6
E9PME7
E9PME8
E9PME9
E9PMF0
E9PMF9
E9PMG1
E9PMG2
E9PMG5
E9PMG6
E9PMG7
E9PMG8
E9PMG9
E9PMH0
E9PMH1
E9PMH3
E9PMI0
E9PMI1
E9PMI2
E9PMI7
E9PMI8
E9PMI9
E9PMJ0
E9PMJ1
E9PMJ5
E9PMJ9
E9PMK0
E9PMK1
E9PMK2
E9PMK4
E9PMK6
E9PMK8
E9PMK9
E9PML3
E9PML4
E9PML5
E9PML8
E9PMM0
E9PMM1
E9PMM2
E9PMM3
E9PMM4
E9PMM7
E9PMM8
E9PMN0
E9PMN1
E9PMN3
E9PMN5
E9PMN7
E9PMN8
E9PMP0
E9PMP1
E9PMP2
E9PMP3
E9PMP7
E9PMQ0
E9PMQ7
E9PMQ8
E9PMR3
E9PMR4
E9PMR5
E9PMR7
E9PMR9
E9PMS0
E9PMS1
E9PMS2
E9PMS3
E9PMS4
E9PMS5
E9PMS9
E9PMT6
E9PMT7
E9PMT9
E9PMU3
E9PMU5
E9PMU7
E9PMU9
E9PMV4
E9PMV5
E9PMV6
E9PMV7
E9PMV9
E9PMW0
E9PMW2
E9PMW3
E9PMW4
E9PMW5
E9PMW6
E9PMW7
E9PMW8
E9PMW9
E9PMX0
E9PMX1
E9PMX2
E9PMX3
E9PMX4
E9PMX5
E9PMX6
E9PMX7
E9PMY0
E9PMY2
E9PMY3
E9PMY4
E9PMY8
E9PMZ0
E9PMZ1
E9PMZ2
E9PMZ3
E9PMZ6
E9PMZ7
E9PN02
E9PN03
E9PN04
E9PN07
E9PN09
E9PN10
E9PN11
E9PN12
E9PN13
E9PN14
E9PN15
E9PN16
E9PN18
E9PN19
E9PN20
E9PN21
E9PN22
E9PN23
E9PN25
E9PN27
E9PN31
E9PN32
E9PN33
E9PN34
E9PN35
E9PN38
E9PN39
E9PN40
E9PN41
E9PN43
E9PN44
E9PN45
E9PN46
E9PN50
E9PN51
E9PN52
E9PN54
E9PN57
E9PN58
E9PN59
E9PN60
E9PN62
E9PN63
E9PN64
E9PN66
E9PN68
E9PN74
E9PN76
E9PN77
E9PN79
E9PN80
E9PN81
E9PN83
E9PN84
E9PN85
E9PN86
E9PN87
E9PN89
E9PN91
E9PN92
E9PN93
E9PN94
E9PN99
E9PNA0
E9PNA8
E9PNA9
E9PNB3
E9PNB5
E9PNB6
E9PNB8
E9PNB9
E9PNC2
E9PNC3
E9PNC4
E9PNC7
E9PNC8
E9PND1
E9PND2
E9PND5
E9PND6
E9PND9
E9PNE0
E9PNE1
E9PNE3
E9PNE5
E9PNE6
E9PNE7
E9PNF0
E9PNF5
E9PNF6
E9PNF7
E9PNF8
E9PNG1
E9PNG6
E9PNG7
E9PNG8
E9PNG9
E9PNH0
E9PNH1
E9PNH2
E9PNH4
E9PNH6
E9PNH7
E9PNH9
E9PNI0
E9PNI1
E9PNI3
E9PNI4
E9PNI5
E9PNI8
E9PNJ1
E9PNJ2
E9PNJ5
E9PNJ6
E9PNJ7
E9PNJ8
E9PNJ9
E9PNK1
E9PNK2
E9PNK6
E9PNK7
E9PNK8
E9PNK9
E9PNL0
E9PNL1
E9PNL2
E9PNM0
E9PNM3
E9PNM4
E9PNM5
E9PNM6
E9PNM7
E9PNM8
E9PNM9
E9PNN0
E9PNN2
E9PNN5
E9PNN7
E9PNN8
E9PNN9
E9PNP0
E9PNP2
E9PNP3
E9PNP4
E9PNP5
E9PNP6
E9PNP9
E9PNQ0
E9PNQ4
E9PNQ5
E9PNQ7
E9PNQ9
E9PNR6
E9PNR8
E9PNR9
E9PNS0
E9PNS2
E9PNS3
E9PNS4
E9PNS6
E9PNS9
E9PNT0
E9PNT1
E9PNT2
E9PNT4
E9PNT5
E9PNT7
E9PNT9
E9PNU1
E9PNU4
E9PNU5
E9PNU6
E9PNU7
E9PNV2
E9PNV3
E9PNV5
E9PNV6
E9PNV7
E9PNV8
E9PNV9
E9PNW0
E9PNW1
E9PNW6
E9PNW9
E9PNX0
E9PNX2
E9PNX5
E9PNX6
E9PNX7
E9PNX8
E9PNX9
E9PNY3
E9PNY4
E9PNY5
E9PNY6
E9PNY7
E9PNY8
E9PNY9
E9PNZ0
E9PNZ3
E9PNZ9
E9PP05
E9PP06
E9PP07
E9PP09
E9PP10
E9PP11
E9PP13
E9PP14
E9PP16
E9PP18
E9PP19
E9PP20
E9PP21
E9PP22
E9PP24
E9PP25
E9PP27
E9PP30
E9PP32
E9PP33
E9PP34
E9PP40
E9PP42
E9PP43
E9PP44
E9PP45
E9PP47
E9PP49
E9PP51
E9PP52
E9PP54
E9PP55
E9PP56
E9PP57
E9PP60
E9PP61
E9PP62
E9PP63
E9PP66
E9PP67
E9PP69
E9PP71
E9PP73
E9PP75
E9PP76
E9PP77
E9PP78
E9PP79
E9PP81
E9PP85
E9PP87
E9PP88
E9PP89
E9PP91
E9PP93
E9PP94
E9PP95
E9PP98
E9PP99
E9PPA0
E9PPA2
E9PPA4
E9PPA5
E9PPA8
E9PPB0
E9PPB1
E9PPB3
E9PPB6
E9PPB7
E9PPB8
E9PPC1
E9PPC2
E9PPC3
E9PPC5
E9PPC6
E9PPC7
E9PPC9
E9PPD0
E9PPD1
E9PPD2
E9PPD4
E9PPD6
E9PPD8
E9PPE0
E9PPE2
E9PPE4
E9PPE6
E9PPE7
E9PPE9
E9PPF0
E9PPF3
E9PPF5
E9PPF6
E9PPF8
E9PPF9
E9PPG1
E9PPG2
E9PPG4
E9PPG5
E9PPG7
E9PPH0
E9PPH3
E9PPH4
E9PPH5
E9PPH8
E9PPH9
E9PPI0
E9PPI2
E9PPI5
E9PPI7
E9PPI9
E9PPJ6
E9PPJ7
E9PPJ8
E9PPK0
E9PPK2
E9PPK6
E9PPK9
E9PPL1
E9PPL2
E9PPL3
E9PPL4
E9PPL6
E9PPL7
E9PPL8
E9PPM1
E9PPM4
E9PPM7
E9PPM9
E9PPN0
E9PPN1
E9PPN2
E9PPN5
E9PPN6
E9PPN7
E9PPN9
E9PPP2
E9PPP3
E9PPP4
E9PPP7
E9PPP8
E9PPP9
E9PPQ0
E9PPQ1
E9PPQ2
E9PPQ3
E9PPQ5
E9PPQ8
E9PPQ9
E9PPR0
E9PPR1
E9PPR3
E9PPR4
E9PPR5
E9PPR9
E9PPS0
E9PPS4
E9PPS5
E9PPS6
E9PPS7
E9PPT6
E9PPT8
E9PPU2
E9PPU3
E9PPU4
E9PPU5
E9PPU6
E9PPV1
E9PPV2
E9PPV7
E9PPV8
E9PPV9
E9PPW0
E9PPW2
E9PPW5
E9PPW8
E9PPW9
E9PPX0
E9PPX1
E9PPX4
E9PPX5
E9PPX6
E9PPX7
E9PPY0
E9PPY4
E9PPY6
E9PPY7
E9PPZ1
E9PPZ2
E9PPZ4
E9PPZ5
E9PPZ7
E9PQ00
E9PQ03
E9PQ05
E9PQ06
E9PQ07
E9PQ08
E9PQ10
E9PQ11
E9PQ12
E9PQ14
E9PQ15
E9PQ16
E9PQ18
E9PQ20
E9PQ22
E9PQ25
E9PQ26
E9PQ29
E9PQ33
E9PQ34
E9PQ35
E9PQ36
E9PQ37
E9PQ38
E9PQ40
E9PQ44
E9PQ46
E9PQ48
E9PQ49
E9PQ50
E9PQ51
E9PQ52
E9PQ55
E9PQ58
E9PQ60
E9PQ61
E9PQ62
E9PQ63
E9PQ64
E9PQ67
E9PQ69
E9PQ70
E9PQ71
E9PQ74
E9PQ75
E9PQ78
E9PQ82
E9PQ83
E9PQ84
E9PQ85
E9PQ87
E9PQ90
E9PQ91
E9PQ95
E9PQ96
E9PQ98
E9PQ99
E9PQA0
E9PQA1
E9PQA2
E9PQA4
E9PQA6
E9PQA7
E9PQA8
E9PQA9
E9PQB0
E9PQB3
E9PQB4
E9PQB5
E9PQB6
E9PQB8
E9PQB9
E9PQC2
E9PQC5
E9PQC6
E9PQC9
E9PQD0
E9PQD8
E9PQD9
E9PQE1
E9PQE2
E9PQE3
E9PQE5
E9PQE6
E9PQE7
E9PQE9
E9PQF0
E9PQF2
E9PQF3
E9PQF6
E9PQF8
E9PQF9
E9PQG0
E9PQG1
E9PQG2
E9PQG3
E9PQG4
E9PQG5
E9PQH2
E9PQH4
E9PQH5
E9PQH6
E9PQH7
E9PQI1
E9PQI2
E9PQI3
E9PQI8
E9PQJ3
E9PQJ6
E9PQJ7
E9PQJ8
E9PQJ9
E9PQK1
E9PQK2
E9PQK3
E9PQK4
E9PQK5
E9PQK6
E9PQK7
E9PQL0
E9PQL1
E9PQL2
E9PQL4
E9PQL5
E9PQL7
E9PQL8
E9PQM0
E9PQM3
E9PQM5
E9PQM8
E9PQN0
E9PQN4
E9PQN5
E9PQP1
E9PQP3
E9PQP6
E9PQP8
E9PQP9
E9PQQ0
E9PQQ2
E9PQQ4
E9PQQ5
E9PQQ6
E9PQQ7
E9PQR1
E9PQR2
E9PQR9
E9PQS0
E9PQS2
E9PQS4
E9PQS5
E9PQS6
E9PQS7
E9PQT1
E9PQT2
E9PQT4
E9PQT5
E9PQT7
E9PQT9
E9PQU5
E9PQU6
E9PQU7
E9PQU9
E9PQV1
E9PQV2
E9PQV4
E9PQV5
E9PQV8
E9PQV9
E9PQW0
E9PQW2
E9PQW5
E9PQW6
E9PQW7
E9PQW8
E9PQX2
E9PQX3
E9PQX4
E9PQX5
E9PQX6
E9PQX9
E9PQY0
E9PQY1
E9PQY3
E9PQY4
E9PQY7
E9PQY8
E9PQY9
E9PQZ0
E9PQZ1
E9PQZ4
E9PQZ6
E9PQZ9
E9PR00
E9PR02
E9PR07
E9PR09
E9PR10
E9PR11
E9PR12
E9PR13
E9PR18
E9PR20
E9PR22
E9PR23
E9PR25
E9PR27
E9PR28
E9PR29
E9PR30
E9PR32
E9PR36
E9PR37
E9PR40
E9PR43
E9PR45
E9PR47
E9PR48
E9PR49
E9PR50
E9PR51
E9PR52
E9PR53
E9PR55
E9PR59
E9PR63
E9PR64
E9PR67
E9PR69
E9PR71
E9PR73
E9PR77
E9PR79
E9PR81
E9PR82
E9PR85
E9PR87
E9PR90
E9PR91
E9PR92
E9PR94
E9PR95
E9PR96
E9PR99
E9PRA1
E9PRA3
E9PRA4
E9PRA6
E9PRA7
E9PRA8
E9PRA9
E9PRB0
E9PRB1
E9PRB3
E9PRB4
E9PRB5
E9PRB6
E9PRC2
E9PRC3
E9PRC4
E9PRC5
E9PRC7
E9PRC8
E9PRD0
E9PRD1
E9PRD2
E9PRD4
E9PRD7
E9PRD9
E9PRE0
E9PRE3
E9PRE4
E9PRE5
E9PRE7
E9PRE9
E9PRF0
E9PRF1
E9PRF2
E9PRF5
E9PRF7
E9PRG1
E9PRG2
E9PRG4
E9PRG6
E9PRG7
E9PRG8
E9PRH0
E9PRH3
E9PRH4
E9PRH5
E9PRH6
E9PRH8
E9PRI2
E9PRI3
E9PRI8
E9PRI9
E9PRJ0
E9PRJ1
E9PRJ2
E9PRJ4
E9PRJ5
E9PRJ7
E9PRK0
E9PRK2
E9PRK5
E9PRK7
E9PRL2
E9PRL3
E9PRL4
E9PRL5
E9PRL6
E9PRL8
E9PRL9
E9PRM1
E9PRM2
E9PRM3
E9PRM4
E9PRM5
E9PRM7
E9PRM9
E9PRN0
E9PRN1
E9PRN3
E9PRN7
E9PRP1
E9PRP3
E9PRP5
E9PRP6
E9PRQ0
E9PRQ2
E9PRQ3
E9PRQ4
E9PRQ5
E9PRQ6
E9PRQ8
E9PRR1
E9PRR2
E9PRR3
E9PRR4
E9PRR5
E9PRR6
E9PRR7
E9PRR9
E9PRS1
E9PRS5
E9PRS6
E9PRS8
E9PRT1
E9PRT5
E9PRT7
E9PRT9
E9PRU3
E9PRU5
E9PRU6
E9PRU7
E9PRU9
E9PRV1
E9PRV3
E9PRV6
E9PRV8
E9PRW1
E9PRW3
E9PRW5
E9PRW6
E9PRW8
E9PRW9
E9PRX0
E9PRX1
E9PRX3
E9PRX4
E9PRX5
E9PRX6
E9PRX8
E9PRX9
E9PRY0
E9PRY2
E9PRY3
E9PRY5
E9PRY9
E9PRZ0
E9PRZ1
E9PRZ2
E9PRZ4
E9PRZ5
E9PRZ6
E9PRZ7
E9PRZ9
E9PS02
E9PS05
E9PS06
E9PS08
E9PS12
E9PS14
E9PS15
E9PS18
E9PS21
E9PS22
E9PS24
E9PS26
E9PS27
E9PS29
E9PS31
E9PS32
E9PS33
E9PS34
E9PS35
E9PS38
E9PS39
E9PS42
E9PS44
E9PS45
E9PS47
E9PS48
E9PS50
E9PS51
E9PS52
E9PS53
E9PS54
E9PS55
E9PS56
E9PS58
E9PS59
E9PS60
E9PS61
E9PS62
E9PS63
E9PS65
E9PS66
E9PS67
E9PS69
E9PS70
E9PS71
E9PS73
E9PS74
E9PS75
E9PS77
E9PS78
E9PS81
E9PS82
E9PS85
E9PS86
E9PS87
E9PS88
E9PS89
E9PS92
E9PS93
E9PS95
E9PS96
E9PS98
E9PSA0
E9PSA1
E9PSA4
E9PSA6
E9PSA8
E9PSA9
E9PSB1
E9PSB3
E9PSB4
E9PSB5
E9PSB6
E9PSB7
E9PSC0
E9PSC1
E9PSC6
E9PSC8
E9PSC9
E9PSD1
E9PSD2
E9PSD3
E9PSD5
E9PSD6
E9PSD7
E9PSD9
E9PSE0
E9PSE1
E9PSE2
E9PSE3
E9PSE4
E9PSE6
E9PSE7
E9PSE8
E9PSF0
E9PSF1
E9PSF2
E9PSF3
E9PSF8
E9PSG0
E9PSG1
E9PSG2
E9PSG6
E9PSG7
E9PSG8
E9PSH0
E9PSH1
E9PSH3
E9PSH6
E9PSH7
E9PSH9
E9PSI0
E9PSI2
E9PSI3
F1LLU4
F1LLU5
F1LLU6
F1LLU7
F1LLU8
F1T0B5
F1T0C4
F1T0C9
F1T0F2
F1T0F3
F1T0J4
F2Z295
F2Z297
F2Z298
F2Z299
F2Z2A0
F2Z2A1
F2Z2A2
F2Z2A3
F2Z2A9
F2Z2B0
F2Z2B3
F2Z2B4
F2Z2B6
F2Z2C0
F2Z2C1
F2Z2C2
F2Z2C3
F2Z2C5
F2Z2C7
F2Z2C9
F2Z2D1
F2Z2D2
F2Z2D3
F2Z2D4
F2Z2D6
F2Z2D7
F2Z2E0
F2Z2E3
F2Z2E4
F2Z2E5
F2Z2E8
F2Z2F0
F2Z2F3
F2Z2F4
F2Z2F6
F2Z2F7
F2Z2F8
F2Z2F9
F2Z2G0
F2Z2G2
F2Z2G3
F2Z2G4
F2Z2G5
F2Z2H0
F2Z2H1
F2Z2H3
F2Z2H4
F2Z2H5
F2Z2H9
F2Z2I0
F2Z2I4
F2Z2I8
F2Z2I9
F2Z2J0
F2Z2J2
F2Z2J3
F2Z2J7
F2Z2J8
F2Z2K2
F2Z2K5
F2Z2K6
F2Z2K7
F2Z2L0
F2Z2L1
F2Z2L3
F2Z2L5
F2Z2L7
F2Z2L8
F2Z2M1
F2Z2M2
F2Z2M3
F2Z2M5
F2Z2M6
F2Z2N0
F2Z2N1
F2Z2N5
F2Z2N6
F2Z2N8
F2Z2P2
F2Z2P8
F2Z2Q0
F2Z2Q1
F2Z2Q2
F2Z2Q5
F2Z2Q6
F2Z2Q7
F2Z2Q8
F2Z2Q9
F2Z2R0
F2Z2R1
F2Z2R4
F2Z2R8
F2Z2R9
F2Z2S1
F2Z2S8
F2Z2T0
F2Z2T1
F2Z2T2
F2Z2T3
F2Z2T4
F2Z2U1
F2Z2U6
F2Z2V1
F2Z2V2
F2Z2V3
F2Z2V4
F2Z2V6
F2Z2V7
F2Z2V8
F2Z2W4
F2Z2W5
F2Z2W6
F2Z2W8
F2Z2X1
F2Z2X2
F2Z2X3
F2Z2X6
F2Z2X7
F2Z2X8
F2Z2Y0
F2Z2Y2
F2Z2Y3
F2Z2Y5
F2Z2Y8
F2Z2Y9
F2Z2Z1
F2Z2Z2
F2Z2Z3
F2Z2Z5
F2Z2Z7
F2Z2Z8
F2Z2Z9
F2Z302
F2Z303
F2Z305
F2Z306
F2Z309
F2Z311
F2Z316
F2Z322
F2Z324
F2Z328
F2Z334
F2Z340
F2Z341
F2Z344
F2Z346
F2Z349
F2Z350
F2Z354
F2Z355
F2Z356
F2Z357
F2Z360
F2Z361
F2Z363
F2Z364
F2Z366
F2Z371
F2Z381
F2Z385
F2Z389
F2Z391
F2Z395
F2Z397
F2Z398
F2Z3A1
F2Z3A3
F2Z3A4
F2Z3A7
F2Z3A8
F2Z3A9
F2Z3B9
F2Z3C1
F2Z3C3
F2Z3C5
F2Z3C6
F2Z3C8
F2Z3C9
F2Z3D2
F2Z3D4
F2Z3D8
F2Z3E0
F2Z3E1
F2Z3E2
F2Z3E3
F2Z3E4
F2Z3E5
F2Z3E6
F2Z3E8
F2Z3F0
F2Z3F1
F2Z3F2
F2Z3F5
F2Z3F7
F2Z3G3
F2Z3G4
F2Z3G6
F2Z3G8
F2Z3G9
F2Z3H0
F2Z3H1
F2Z3H2
F2Z3H5
F2Z3H6
F2Z3H8
F2Z3I1
F2Z3I2
F2Z3I4
F2Z3I5
F2Z3I6
F2Z3I7
F2Z3I8
F2Z3I9
F2Z3J0
F2Z3J2
F2Z3J4
F2Z3J6
F2Z3J7
F2Z3K0
F2Z3K6
F2Z3K7
F2Z3K8
F2Z3L2
F2Z3L3
F2Z3L4
F2Z3L6
F2Z3L7
F2Z3L8
F2Z3L9
F2Z3M0
F2Z3M2
F2Z3M3
F2Z3M5
F2Z3M9
F2Z3N0
F2Z3N7
F2Z3N8
F2Z3N9
F2Z3P0
F2Z3P2
F2Z3P3
F2Z3P4
F2Z3P7
F2Z3Q0
F2Z3Q2
F2Z3Q3
F2Z3Q4
F5GWA2
F5GWA7
F5GWB1
F5GWB4
F5GWB7
F5GWB9
F5GWC3
F5GWC9
F5GWD4
F5GWD8
F5GWD9
F5GWE3
F5GWE9
F5GWF3
F5GWF7
F5GWF8
F5GWG1
F5GWG6
F5GWG7
F5GWH2
F5GWH4
F5GWH6
F5GWH8
F5GWI0
F5GWI2
F5GWI9
F5GWJ3
F5GWJ4
F5GWJ6
F5GWK2
F5GWK5
F5GWK6
F5GWL0
F5GWL1
F5GWL3
F5GWL5
F5GWM4
F5GWM5
F5GWM6
F5GWN1
F5GWN4
F5GWN9
F5GWQ2
F5GWQ4
F5GWQ8
F5GWR1
F5GWR6
F5GWS4
F5GWS6
F5GWS9
F5GWT0
F5GWT2
F5GWT8
F5GWU2
F5GWU3
F5GWU4
F5GWU8
F5GWV0
F5GWV1
F5GWV8
F5GWW2
F5GWX2
F5GWY6
F5GWY9
F5GWZ1
F5GWZ9
F5GX00
F5GX08
F5GX12
F5GX20
F5GX23
F5GX26
F5GX29
F5GX32
F5GX34
F5GX38
F5GX40
F5GX41
F5GX43
F5GX47
F5GX50
F5GX56
F5GX58
F5GX61
F5GX62
F5GX73
F5GX76
F5GX79
F5GX80
F5GX83
F5GX86
F5GX87
F5GX90
F5GX94
F5GX95
F5GX96
F5GX99
F5GXA0
F5GXA3
F5GXA4
F5GXB1
F5GXB6
F5GXB9
F5GXC1
F5GXC2
F5GXC4
F5GXC5
F5GXC6
F5GXC7
F5GXD1
F5GXD4
F5GXD8
F5GXD9
F5GXE0
F5GXE1
F5GXE5
F5GXE6
F5GXF6
F5GXF8
F5GXF9
F5GXG1
F5GXG2
F5GXG4
F5GXG5
F5GXH2
F5GXH6
F5GXI8
F5GXJ3
F5GXK3
F5GXK4
F5GXK6
F5GXK7
F5GXL1
F5GXL3
F5GXL4
F5GXN9
F5GXP0
F5GXP1
F5GXP7
F5GXQ5
F5GXR3
F5GXS6
F5GXS8
F5GXS9
F5GXT0
F5GXT2
F5GXT4
F5GXT5
F5GXT6
F5GXT7
F5GXT8
F5GXT9
F5GXU0
F5GXU1
F5GXU6
F5GXU7
F5GXV1
F5GXV3
F5GXV8
F5GXW0
F5GXW2
F5GXW3
F5GXW4
F5GXW8
F5GXX2
F5GXX3
F5GXX6
F5GXY0
F5GXY1
F5GXY2
F5GXY6
F5GXY7
F5GXY9
F5GXZ4
F5GXZ5
F5GXZ7
F5GXZ8
F5GY04
F5GY05
F5GY07
F5GY08
F5GY10
F5GY11
F5GY12
F5GY15
F5GY16
F5GY17
F5GY18
F5GY32
F5GY34
F5GY35
F5GY38
F5GY40
F5GY41
F5GY51
F5GY58
F5GY59
F5GY68
F5GY70
F5GY73
F5GY77
F5GY79
F5GY86
F5GY87
F5GY88
F5GY96
F5GYA1
F5GYA3
F5GYA7
F5GYA9
F5GYB0
F5GYB3
F5GYB4
F5GYB5
F5GYB7
F5GYD2
F5GYD4
F5GYD9
F5GYE0
F5GYE4
F5GYE8
F5GYF0
F5GYF1
F5GYF3
F5GYG0
F5GYG6
F5GYG7
F5GYH0
F5GYH4
F5GYH7
F5GYH9
F5GYI0
F5GYI2
F5GYI5
F5GYI9
F5GYJ3
F5GYK0
F5GYK2
F5GYK6
F5GYK9
F5GYL4
F5GYL6
F5GYM0
F5GYM3
F5GYM8
F5GYN6
F5GYN7
F5GYP0
F5GYP1
F5GYP3
F5GYP5
F5GYP8
F5GYQ3
F5GYQ6
F5GYQ7
F5GYR1
F5GYR2
F5GYR5
F5GYR7
F5GYS3
F5GYS6
F5GYS9
F5GYT3
F5GYT5
F5GYT7
F5GYU2
F5GYU3
F5GYU9
F5GYV0
F5GYV2
F5GYV4
F5GYW9
F5GYX0
F5GYX2
F5GYX4
F5GYX7
F5GYY1
F5GYY4
F5GYZ0
F5GYZ1
F5GYZ4
F5GYZ6
F5GZ00
F5GZ03
F5GZ04
F5GZ05
F5GZ06
F5GZ09
F5GZ11
F5GZ38
F5GZ39
F5GZ41
F5GZ45
F5GZ49
F5GZ54
F5GZ56
F5GZ74
F5GZ75
F5GZ77
F5GZ82
F5GZ83
F5GZ93
F5GZ94
F5GZ98
F5GZ99
F5GZA4
F5GZA6
F5GZA7
F5GZA9
F5GZB0
F5GZB8
F5GZC1
F5GZC3
F5GZC9
F5GZF3
F5GZF6
F5GZG1
F5GZG7
F5GZH3
F5GZH5
F5GZH8
F5GZH9
F5GZI0
F5GZI3
F5GZI4
F5GZI7
F5GZI8
F5GZJ9
F5GZK1
F5GZK7
F5GZL9
F5GZM8
F5GZN8
F5GZP0
F5GZP3
F5GZP4
F5GZQ1
F5GZQ2
F5GZQ3
F5GZQ4
F5GZQ5
F5GZQ9
F5GZR3
F5GZR4
F5GZR7
F5GZR8
F5GZR9
F5GZS4
F5GZT0
F5GZT2
F5GZT7
F5GZV6
F5GZV7
F5GZV9
F5GZW1
F5GZX3
F5GZY6
F5GZY7
F5GZY8
F5GZY9
F5GZZ0
F5GZZ3
F5GZZ5
F5H004
F5H005
F5H006
F5H007
F5H009
F5H020
F5H023
F5H024
F5H026
F5H031
F5H032
F5H038
F5H044
F5H047
F5H049
F5H052
F5H054
F5H055
F5H056
F5H060
F5H065
F5H067
F5H068
F5H073
F5H077
F5H079
F5H088
F5H095
F5H097
F5H0A1
F5H0A7
F5H0A9
F5H0B3
F5H0B6
F5H0B7
F5H0C1
F5H0C4
F5H0C5
F5H0C6
F5H0C7
F5H0D6
F5H0D8
F5H0E0
F5H0E2
F5H0E3
F5H0E8
F5H0E9
F5H0F1
F5H0F7
F5H0G0
F5H0G3
F5H0H5
F5H0H6
F5H0H9
F5H0I5
F5H0J3
F5H0J7
F5H0K2
F5H0K7
F5H0L9
F5H0M2
F5H0M3
F5H0M4
F5H0M7
F5H0N1
F5H0N3
F5H0N6
F5H0N7
F5H0N8
F5H0N9
F5H0P0
F5H0P5
F5H0Q1
F5H0Q6
F5H0R2
F5H0R3
F5H0R6
F5H0R8
F5H0S5
F5H0S8
F5H0T0
F5H0T7
F5H0T9
F5H0U1
F5H0U2
F5H0U3
F5H0U4
F5H0U5
F5H0U6
F5H0V1
F5H0V7
F5H0V9
F5H0W1
F5H0W5
F5H0Y2
F5H0Y3
F5H0Y6
F5H0Y9
F5H0Z3
F5H0Z7
F5H100
F5H101
F5H103
F5H105
F5H108
F5H114
F5H116
F5H120
F5H121
F5H124
F5H125
F5H130
F5H134
F5H136
F5H143
F5H145
F5H157
F5H159
F5H163
F5H168
F5H169
F5H170
F5H172
F5H178
F5H179
F5H186
F5H189
F5H190
F5H191
F5H195
F5H1A3
F5H1A5
F5H1B0
F5H1B1
F5H1B2
F5H1B5
F5H1B8
F5H1C0
F5H1C3
F5H1C6
F5H1D0
F5H1D4
F5H1D7
F5H1E8
F5H1F0
F5H1F2
F5H1G1
F5H1G6
F5H1H2
F5H1I4
F5H1I5
F5H1J3
F5H1K3
F5H1K4
F5H1K5
F5H1K7
F5H1L0
F5H1L2
F5H1L3
F5H1L7
F5H1L9
F5H1M3
F5H1M6
F5H1M7
F5H1N0
F5H1N6
F5H1N7
F5H1P9
F5H1Q7
F5H1Q8
F5H1R2
F5H1R3
F5H1R6
F5H1S4
F5H1S5
F5H1S8
F5H1T2
F5H1T3
F5H1T5
F5H1T9
F5H1U4
F5H1V0
F5H1V1
F5H1V7
F5H1V9
F5H1W2
F5H1W3
F5H1W4
F5H1X3
F5H1X6
F5H1Y0
F5H1Y3
F5H1Y4
F5H1Y9
F5H1Z2
F5H1Z6
F5H1Z8
F5H205
F5H206
F5H207
F5H215
F5H221
F5H225
F5H226
F5H227
F5H230
F5H234
F5H235
F5H237
F5H240
F5H243
F5H244
F5H252
F5H256
F5H257
F5H265
F5H267
F5H268
F5H270
F5H271
F5H272
F5H274
F5H277
F5H282
F5H286
F5H290
F5H292
F5H296
F5H2A2
F5H2B4
F5H2B5
F5H2B7
F5H2B8
F5H2C9
F5H2D2
F5H2D5
F5H2D6
F5H2D8
F5H2E5
F5H2E6
F5H2F3
F5H2F7
F5H2G4
F5H2G5
F5H2G6
F5H2G8
F5H2H3
F5H2I2
F5H2I3
F5H2I5
F5H2I9
F5H2K1
F5H2K2
F5H2K4
F5H2K8
F5H2K9
F5H2L1
F5H2L2
F5H2L3
F5H2L7
F5H2M3
F5H2M4
F5H2N6
F5H2N8
F5H2N9
F5H2P1
F5H2P5
F5H2P7
F5H2Q2
F5H2Q3
F5H2R5
F5H2R8
F5H2R9
F5H2S3
F5H2S4
F5H2S6
F5H2T3
F5H2T5
F5H2U0
F5H2U7
F5H2V6
F5H2V7
F5H2V8
F5H2V9
F5H2W4
F5H2X2
F5H2X8
F5H2Y1
F5H2Z0
F5H2Z3
F5H2Z5
F5H300
F5H303
F5H304
F5H311
F5H312
F5H314
F5H317
F5H321
F5H322
F5H326
F5H329
F5H331
F5H343
F5H359
F5H360
F5H362
F5H366
F5H367
F5H368
F5H372
F5H375
F5H380
F5H381
F5H385
F5H388
F5H391
F5H392
F5H395
F5H397
F5H3A2
F5H3A3
F5H3B1
F5H3B2
F5H3B3
F5H3B4
F5H3C1
F5H3C4
F5H3D1
F5H3D3
F5H3E1
F5H3E6
F5H3E8
F5H3E9
F5H3F3
F5H3F5
F5H3F9
F5H3G7
F5H3G8
F5H3G9
F5H3H7
F5H3I1
F5H3I6
F5H3I8
F5H3J0
F5H3J7
F5H3K5
F5H3K7
F5H3L0
F5H3L1
F5H3L3
F5H3L6
F5H3L7
F5H3M1
F5H3M3
F5H3M6
F5H3M9
F5H3N3
F5H3N5
F5H3P1
F5H3P3
F5H3P6
F5H3P7
F5H3Q3
F5H3Q6
F5H3R3
F5H3R9
F5H3S4
F5H3S5
F5H3S6
F5H3T4
F5H3U6
F5H3U7
F5H3U9
F5H3V4
F5H3W0
F5H3W2
F5H3X1
F5H3X7
F5H3Y9
F5H3Z2
F5H3Z4
F5H3Z5
F5H3Z7
F5H3Z8
F5H3Z9
F5H408
F5H413
F5H422
F5H424
F5H431
F5H432
F5H433
F5H435
F5H437
F5H450
F5H452
F5H458
F5H465
F5H466
F5H467
F5H474
F5H478
F5H480
F5H481
F5H488
F5H490
F5H491
F5H492
F5H495
F5H497
F5H4A0
F5H4A2
F5H4A7
F5H4B6
F5H4C9
F5H4E2
F5H4E5
F5H4E8
F5H4F1
F5H4F3
F5H4F6
F5H4F8
F5H4G3
F5H4G6
F5H4H0
F5H4H1
F5H4H6
F5H4H7
F5H4I1
F5H4I5
F5H4I7
F5H4J8
F5H4K9
F5H4L1
F5H4L6
F5H4N2
F5H4N3
F5H4N4
F5H4N5
F5H4N6
F5H4N8
F5H4P1
F5H4P3
F5H4P4
F5H4P8
F5H4P9
F5H4Q0
F5H4Q3
F5H4Q7
F5H4R5
F5H4R6
F5H4R8
F5H4S8
F5H4T0
F5H4T1
F5H4T4
F5H4T5
F5H4U1
F5H4U6
F5H4V6
F5H4V9
F5H4W1
F5H4W3
F5H4W4
F5H4W5
F5H4X2
F5H4X4
F5H4X5
F5H4X6
F5H4X9
F5H4Y2
F5H4Y3
F5H4Y4
F5H4Y5
F5H4Y6
F5H4Y7
F5H4Y8
F5H4Z0
F5H4Z1
F5H4Z3
F5H4Z6
F5H4Z7
F5H500
F5H509
F5H510
F5H515
F5H518
F5H520
F5H523
F5H532
F5H534
F5H539
F5H550
F5H552
F5H557
F5H563
F5H571
F5H579
F5H580
F5H582
F5H586
F5H587
F5H588
F5H592
F5H595
F5H596
F5H598
F5H5A1
F5H5A8
F5H5B1
F5H5B7
F5H5B9
F5H5C0
F5H5C3
F5H5C6
F5H5C7
F5H5C8
F5H5D4
F5H5D6
F5H5D7
F5H5D9
F5H5E0
F5H5E6
F5H5F2
F5H5F4
F5H5F8
F5H5F9
F5H5G1
F5H5G4
F5H5G6
F5H5H4
F5H5H9
F5H5I0
F5H5I3
F5H5I5
F5H5J2
F5H5J4
F5H5K1
F5H5K2
F5H5K5
F5H5L0
F5H5L5
F5H5L8
F5H5M1
F5H5N2
F5H5N6
F5H5P3
F5H5P4
F5H5P5
F5H5P6
F5H5P8
F5H5Q0
F5H5Q2
F5H5Q6
F5H5Q8
F5H5R4
F5H5R8
F5H5S0
F5H5S9
F5H5T6
F5H5T7
F5H5U4
F5H5U6
F5H5V0
F5H5V4
F5H5V7
F5H5V8
F5H5W1
F5H5W7
F5H5X2
F5H5X4
F5H5X5
F5H5X6
F5H5X7
F5H5Y9
F5H5Z1
F5H606
F5H610
F5H612
F5H613
F5H623
F5H630
F5H631
F5H637
F5H644
F5H655
F5H664
F5H665
F5H669
F5H670
F5H672
F5H674
F5H676
F5H680
F5H684
F5H686
F5H692
F5H697
F5H6A0
F5H6A5
F5H6A7
F5H6A8
F5H6B2
F5H6C3
F5H6C6
F5H6D4
F5H6D6
F5H6D8
F5H6E4
F5H6E7
F5H6F5
F5H6F6
F5H6F7
F5H6F9
F5H6G0
F5H6G8
F5H6I3
F5H6I6
F5H6J0
F5H6J2
F5H6J3
F5H6J5
F5H6K3
F5H6K5
F5H6L3
F5H6M0
F5H6N1
F5H6N2
F5H6N4
F5H6N6
F5H6N8
F5H6N9
F5H6P5
F5H6P7
F5H6P8
F5H6P9
F5H6Q0
F5H6Q2
F5H6Q3
F5H6Q7
F5H6Q8
F5H6R0
F5H6R3
F5H6R7
F5H6R8
F5H6R9
F5H6S4
F5H6S5
F5H6S7
F5H6T0
F5H6T5
F5H6T8
F5H6T9
F5H6U2
F5H6U5
F5H6V0
F5H6W4
F5H6W6
F5H6W7
F5H6W8
F5H6X2
F5H6X5
F5H6X6
F5H6X8
F5H6Y3
F5H6Y8
F5H6Z2
F5H702
F5H709
F5H710
F5H714
F5H716
F5H717
F5H719
F5H724
F5H726
F5H735
F5H736
F5H742
F5H744
F5H746
F5H747
F5H755
F5H763
F5H765
F5H771
F5H772
F5H777
F5H783
F5H784
F5H789
F5H793
F5H795
F5H797
F5H798
F5H799
F5H7A5
F5H7A8
F5H7B4
F5H7B6
F5H7B9
F5H7C0
F5H7C1
F5H7C2
F5H7C5
F5H7C7
F5H7C8
F5H7D0
F5H7D2
F5H7D5
F5H7E5
F5H7F6
F5H7F8
F5H7G4
F5H7H1
F5H7H9
F5H7I0
F5H7I3
F5H7J1
F5H7J3
F5H7J4
F5H7J8
F5H7K5
F5H7K7
F5H7L0
F5H7L3
F5H7L5
F5H7L7
F5H7M9
F5H7N1
F5H7N2
F5H7N4
F5H7N5
F5H7P1
F5H7P4
F5H7Q5
F5H7Q8
F5H7R5
F5H7R7
F5H7S0
F5H7S1
F5H7S2
F5H7T4
F5H7T7
F5H7U2
F5H7U5
F5H7V0
F5H7V8
F5H7W1
F5H7W7
F5H7X1
F5H7Y1
F5H7Y6
F5H7Y7
F5H7Z2
F5H7Z3
F5H800
F5H802
F5H808
F5H810
F5H815
F5H823
F5H825
F5H829
F5H832
F5H835
F5H842
F5H848
F5H852
F5H855
F5H866
F5H876
F5H883
F5H889
F5H890
F5H891
F5H898
F5H8A1
F5H8A2
F5H8A3
F5H8A8
F5H8B8
F5H8B9
F5H8C1
F5H8C5
F5H8C8
F5H8D0
F5H8D2
F5H8D3
F5H8D5
F5H8D6
F5H8D9
F5H8E2
F5H8E3
F5H8E7
F5H8F7
F5H8G1
F5H8G2
F5H8G5
F5H8G6
F5H8G7
F5H8H3
F5H8H6
F5H8H7
F5H8I3
F5H8I6
F5H8J8
F5H8J9
F5H8K3
F5H8K4
F5H8L0
F5H8L4
F5H8L7
F5H8L8
F5H9F7
F6PQP6
F6Q0Y6
F6Q468
F6Q9D3
F6QD81
F6QPS0
F6QUH3
F6QUN3
F6QUT6
F6QYZ9
F6QZY1
F6R0H4
F6R6G4
F6R851
F6R8P8
F6R962
F6RA56
F6RAJ7
F6RAZ1
F6RJU0
F6RP66
F6RP93
F6RTM7
F6RU00
F6RWC2
F6RY50
F6S093
F6S232
F6S289
F6S2S5
F6S3S0
F6S878
F6S8H2
F6S8N6
F6S9Y6
F6SDC8
F6SDV2
F6SDX0
F6SFB5
F6SGE3
F6SII6
F6SJM1
F6SKB8
F6SL11
F6SPX6
F6SQZ1
F6SRW8
F6SS08
F6SS63
F6SSA2
F6SXV3
F6SYF8
F6SZ09
F6T1Q0
F6T2C8
F6T4W9
F6T542
F6T5D1
F6T7Q3
F6T8Q0
F6TC96
F6TD35
F6TDL0
F6TDU8
F6TER3
F6TGH8
F6TII1
F6TR53
F6TR96
F6TTE0
F6TTG8
F6TX30
F6U0D0
F6U1F2
F6U1T9
F6U211
F6U341
F6U784
F6UB03
F6UBH9
F6UBL3
F6UDC6
F6UE82
F6UGA0
F6UGJ8
F6UH26
F6UJC5
F6UKU9
F6UL18
F6UPS5
F6UPZ7
F6UQ07
F6UQN6
F6UR09
F6USP3
F6UT28
F6UTR7
F6UV76
F6UVQ4
F6UWW1
F6UXB6
F6UXX1
F6UYG0
F6V115
F6V242
F6V2D4
F6V3V1
F6V6Z1
F6V803
F6VAV3
F6VBM3
F6VD24
F6VDH7
F6VEM6
F6VGH2
F6VI00
F6VJB4
F6VJC3
F6VRR5
F6VUV4
F6VVE8
F6VXT0
F6VY12
F6VZ39
F6W0P0
F6W2C3
F6W5V1
F6WB45
F6WC43
F6WE04
F6WF08
F6WFR7
F6WGP0
F6WMF4
F6WMK9
F6WML8
F6WRY4
F6WSM2
F6WU08
F6WYE2
F6WZH4
F6WZM0
F6X0R3
F6X344
F6X3N5
F6X5H7
F6X827
F6X994
F6X9D6
F6X9W3
F6XA08
F6XAJ2
F6XAQ5
F6XBY7
F6XC58
F6XDC4
F6XFR5
F6XM74
F6XM96
F6XNB3
F6XPR0
F6XSS0
F6XTU0
F6XU50
F6XWZ1
F6XXJ4
F6XY72
F6XZD3
F6YB23
F8S0F2
F8VNP7
F8VNP8
F8VNQ1
F8VNS3
F8VNT5
F8VNT6
F8VNT7
F8VNU2
F8VNV1
F8VNW3
F8VNW4
F8VNW6
F8VNX0
F8VNX1
F8VNX4
F8VNX8
F8VNX9
F8VNY0
F8VNY3
F8VNY5
F8VNZ0
F8VNZ1
F8VNZ5
F8VNZ8
F8VNZ9
F8VP00
F8VP02
F8VP03
F8VP39
F8VP42
F8VP43
F8VP44
F8VP47
F8VP48
F8VP51
F8VP53
F8VP63
F8VP66
F8VP67
F8VP70
F8VP72
F8VP89
F8VP90
F8VP94
F8VP99
F8VPA1
F8VPA2
F8VPA3
F8VPB1
F8VPB3
F8VPB4
F8VPC4
F8VPE8
F8VPE9
F8VPF1
F8VPF3
F8VPF8
F8VPF9
F8VPH9
F8VPI1
F8VPI2
F8VPL7
F8VPM6
F8VPN1
F8VPN9
F8VPP1
F8VPW2
F8VPW3
F8VPW9
F8VPX5
F8VPY5
F8VQ24
F8VQD4
F8VQD8
F8VQD9
F8VQE3
F8VQE7
F8VQF2
F8VQF5
F8VQQ1
F8VQQ3
F8VQQ6
F8VQQ8
F8VQR0
F8VQR3
F8VQR7
F8VQS2
F8VQS6
F8VQS9
F8VQT2
F8VQT7
F8VQW0
F8VQW2
F8VQW3
F8VQW8
F8VQX3
F8VQX5
F8VQX6
F8VQX9
F8VQY3
F8VQY5
F8VQY6
F8VQY9
F8VQZ2
F8VQZ5
F8VQZ6
F8VQZ8
F8VQZ9
F8VR05
F8VR14
F8VR27
F8VR29
F8VR30
F8VR33
F8VR34
F8VR35
F8VR39
F8VR40
F8VR41
F8VR42
F8VR44
F8VR46
F8VR50
F8VR53
F8VR68
F8VR69
F8VR71
F8VR74
F8VR75
F8VR76
F8VR77
F8VR84
F8VR90
F8VR99
F8VRB8
F8VRD2
F8VRD4
F8VRD9
F8VRE4
F8VRE5
F8VRE8
F8VRF7
F8VRG2
F8VRG3
F8VRH0
F8VRH4
F8VRH5
F8VRH8
F8VRI5
F8VRI6
F8VRJ1
F8VRJ2
F8VRJ3
F8VRJ5
F8VRJ6
F8VRK0
F8VRK1
F8VRK2
F8VRK7
F8VRK9
F8VRL0
F8VRL1
F8VRL2
F8VRL4
F8VRL7
F8VRN2
F8VRN3
F8VRN7
F8VRN8
F8VRP1
F8VRP2
F8VRQ0
F8VRQ2
F8VRQ3
F8VRQ4
F8VRQ9
F8VRR0
F8VRR2
F8VRS5
F8VRU1
F8VRU3
F8VRW0
F8VRW9
F8VRX0
F8VRX1
F8VRX5
F8VRY0
F8VRY2
F8VRY3
F8VRY4
F8VRY5
F8VRY7
F8VRZ8
F8VS00
F8VS10
F8VS12
F8VS14
F8VS18
F8VS19
F8VS20
F8VS22
F8VS26
F8VS29
F8VS33
F8VS40
F8VS43
F8VS45
F8VS53
F8VS54
F8VS58
F8VS60
F8VS61
F8VS78
F8VS86
F8VS87
F8VS91
F8VS92
F8VS97
F8VS98
F8VSA2
F8VSA6
F8VSA9
F8VSB0
F8VSB2
F8VSB7
F8VSB9
F8VSC4
F8VSC5
F8VSC7
F8VSD0
F8VSD1
F8VSD2
F8VSD7
F8VSD8
F8VSD9
F8VSE0
F8VSE4
F8VSE5
F8VSE8
F8VSF5
F8VSF7
F8VSF8
F8VSG0
F8VSG1
F8VSH3
F8VSH4
F8VSI4
F8VSJ1
F8VSK4
F8VSK7
F8VSK9
F8VSL2
F8VSL4
F8VSL7
F8VSM8
F8VSN5
F8VSY1
F8VT68
F8VT91
F8VTQ3
F8VTQ5
F8VTQ6
F8VTR1
F8VTR4
F8VTR5
F8VTR6
F8VTR7
F8VTT4
F8VTT5
F8VTT7
F8VTT8
F8VTU0
F8VTU2
F8VTU4
F8VTU7
F8VTV7
F8VTV8
F8VTY2
F8VTY5
F8VTZ0
F8VU08
F8VU09
F8VU10
F8VU11
F8VU13
F8VU14
F8VU16
F8VU19
F8VU20
F8VU34
F8VU35
F8VU40
F8VU44
F8VU50
F8VU57
F8VU63
F8VU65
F8VU66
F8VU68
F8VU69
F8VU88
F8VUA1
F8VUA5
F8VUA8
F8VUB1
F8VUB3
F8VUB6
F8VUB7
F8VUB8
F8VUB9
F8VUC8
F8VUD2
F8VUG0
F8VUG2
F8VUG4
F8VUG7
F8VUG8
F8VUI8
F8VUI9
F8VUJ0
F8VUW4
F8VUW8
F8VUW9
F8VUX1
F8VUX2
F8VUX5
F8VUY7
F8VUY8
F8VUZ2
F8VUZ7
F8VUZ8
F8VV00
F8VV01
F8VV05
F8VV11
F8VV13
F8VV14
F8VV35
F8VV37
F8VV39
F8VV47
F8VV49
F8VV50
F8VV56
F8VV57
F8VV58
F8VV59
F8VV61
F8VV63
F8VV65
F8VV67
F8VV91
F8VV93
F8VV96
F8VVA0
F8VVA2
F8VVA5
F8VVA6
F8VVB2
F8VVB5
F8VVC4
F8VVC7
F8VVD3
F8VVD4
F8VVD5
F8VVD6
F8VVD7
F8VVE1
F8VVE2
F8VVE3
F8VVE5
F8VVE7
F8VVF0
F8VVF1
F8VVF2
F8VVF3
F8VVF8
F8VVF9
F8VVG2
F8VVI6
F8VVI9
F8VVJ1
F8VVJ6
F8VVK3
F8VVK7
F8VVK8
F8VVK9
F8VVL1
F8VVN1
F8VVN4
F8VVN7
F8VVP0
F8VVQ4
F8VVQ7
F8VVR0
F8VVS3
F8VVS4
F8VVS7
F8VVT2
F8VVT5
F8VVU0
F8VVU1
F8VVU2
F8VVW7
F8VVW8
F8VVW9
F8VVX4
F8VVX5
F8VVX6
F8VVX9
F8VVY0
F8VVY1
F8VVY2
F8VVY4
F8VVY5
F8VVY7
F8VVY8
F8VVY9
F8VVZ0
F8VVZ1
F8VW03
F8VW19
F8VW21
F8VW24
F8VW27
F8VW28
F8VW30
F8VW33
F8VW34
F8VW40
F8VW41
F8VW44
F8VW46
F8VW48
F8VW52
F8VW54
F8VW64
F8VW65
F8VW66
F8VW87
F8VW89
F8VW94
F8VW95
F8VW96
F8VW99
F8VWA5
F8VWB2
F8VWB3
F8VWB5
F8VWC0
F8VWD7
F8VWE0
F8VWG6
F8VWG7
F8VWH5
F8VWH8
F8VWH9
F8VWI0
F8VWJ7
F8VWK1
F8VWK2
F8VWK5
F8VWK7
F8VWP4
F8VWP7
F8VWP8
F8VWQ2
F8VWQ3
F8VWQ5
F8VWR1
F8VWR7
F8VWR9
F8VWS7
F8VWT6
F8VWT8
F8VWU4
F8VWU6
F8VWV2
F8VWV4
F8VWV6
F8VWV9
F8VWW7
F8VWW9
F8VWX0
F8VWX1
F8VWX2
F8VWX5
F8VWX7
F8VWX8
F8VWY1
F8VWY2
F8VWY3
F8VWY4
F8VWZ7
F8VWZ8
F8VX04
F8VX05
F8VX07
F8VX09
F8VX11
F8VX12
F8VX13
F8VX21
F8VX46
F8VX47
F8VX48
F8VX50
F8VX54
F8VX56
F8VX61
F8VX62
F8VX63
F8VX65
F8VX66
F8VX68
F8VX71
F8VX73
F8VX74
F8VX93
F8VX96
F8VXA0
F8VXB0
F8VXB3
F8VXD2
F8VXF0
F8VXF3
F8VXF5
F8VXG0
F8VXG3
F8VXG8
F8VXH1
F8VXH4
F8VXH5
F8VXH8
F8VXH9
F8VXI1
F8VXI2
F8VXI6
F8VXJ4
F8VXJ7
F8VXJ9
F8VXK0
F8VXK1
F8VXK4
F8VXK5
F8VXK8
F8VXL0
F8VXL3
F8VXL8
F8VXP9
F8VXQ4
F8VXQ9
F8VXR5
F8VXR6
F8VXS2
F8VXS3
F8VXT4
F8VXU4
F8VXV5
F8VXV6
F8VXV7
F8VXY8
F8VXY9
F8VY01
F8VY02
F8VY03
F8VY05
F8VY35
F8VY40
F8VY42
F8VY43
F8VY45
F8VY47
F8VY49
F8VY72
F8VYA9
F8VYB8
F8VYE5
F8VYE9
F8VYH5
F8VYH6
F8VYH7
F8VYH9
F8VYI3
F8VYK3
F8VYK4
F8VYK6
F8VYK7
F8VYK8
F8VYL0
F8VYL1
F8VYL4
F8VYL8
F8VYN4
F8VYN5
F8VYN8
F8VYN9
F8VYP5
F8VYR5
F8VYY1
F8VYY3
F8VYY5
F8VYZ1
F8VYZ3
F8VYZ5
F8VYZ7
F8VYZ8
F8VYZ9
F8VZ02
F8VZ09
F8VZ12
F8VZ13
F8VZ18
F8VZ29
F8VZ36
F8VZ39
F8VZ41
F8VZ43
F8VZ45
F8VZ51
F8VZ53
F8VZ56
F8VZ58
F8VZ60
F8VZ63
F8VZ66
F8VZ69
F8VZ72
F8VZ73
F8VZ74
F8VZ95
F8VZ96
F8VZ97
F8VZ98
F8VZA0
F8VZA3
F8VZA4
F8VZA8
F8VZB1
F8VZB3
F8VZB4
F8VZB8
F8VZC1
F8VZC2
F8VZC3
F8VZC4
F8VZC6
F8VZC9
F8VZD7
F8VZE0
F8VZG4
F8VZG6
F8VZG8
F8VZH2
F8VZI0
F8VZI3
F8VZI4
F8VZI7
F8VZI8
F8VZJ2
F8VZJ5
F8VZK3
F8VZK7
F8VZK9
F8VZL0
F8VZL7
F8VZM2
F8VZP1
F8VZP2
F8VZP4
F8VZQ0
F8VZQ1
F8VZQ2
F8VZR2
F8VZR4
F8VZR6
F8VZR8
F8VZS0
F8VZS2
F8VZS5
F8VZS7
F8VZU8
F8VZU9
F8VZV1
F8VZV2
F8VZV4
F8VZV6
F8VZV7
F8VZW0
F8VZW6
F8VZX2
F8VZX7
F8VZX9
F8VZY0
F8VZY2
F8VZY6
F8VZY7
F8VZY8
F8VZZ0
F8VZZ2
F8VZZ6
F8VZZ7
F8VZZ9
F8W001
F8W020
F8W026
F8W029
F8W030
F8W041
F8W043
F8W044
F8W046
F8W048
F8W050
F8W052
F8W053
F8W054
F8W056
F8W057
F8W060
F8W079
F8W084
F8W086
F8W088
F8W095
F8W097
F8W098
F8W0A0
F8W0A2
F8W0A3
F8W0B3
F8W0B9
F8W0C2
F8W0C6
F8W0C7
F8W0C9
F8W0F5
F8W0F8
F8W0G0
F8W0G4
F8W0H2
F8W0H4
F8W0I7
F8W0I8
F8W0I9
F8W0J2
F8W0J6
F8W0K0
F8W0K7
F8W0K8
F8W0L0
F8W0L1
F8W0M7
F8W0M9
F8W0N0
F8W0N2
F8W0N5
F8W0N6
F8W0P7
F8W0P9
F8W0Q0
F8W0Q1
F8W0Q4
F8W0R0
F8W0R2
F8W0R5
F8W0R6
F8W0S0
F8W0S2
F8W0S4
F8W0U6
F8W0V1
F8W0V2
F8W0V3
F8W0W4
F8W0W9
F8W0X2
F8W111
F8W116
F8W118
F8W119
F8W120
F8W122
F8W124
F8W126
F8W128
F8W130
F8W131
F8W133
F8W134
F8W150
F8W152
F8W154
F8W180
F8W184
F8W186
F8W187
F8W1A0
F8W1A2
F8W1A3
F8W1A7
F8W1B8
F8W1B9
F8W1C0
F8W1C8
F8W1D0
F8W1D1
F8W1D4
F8W1D8
F8W1D9
F8W1E0
F8W1E3
F8W1E5
F8W1F1
F8W1F2
F8W1G2
F8W1G3
F8W1G4
F8W1G5
F8W1G6
F8W1G8
F8W1H0
F8W1H2
F8W1H7
F8W1I1
F8W1I2
F8W1I4
F8W1I5
F8W1I8
F8W1I9
F8W1J0
F8W1J1
F8W1J2
F8W1J5
F8W1J9
F8W1K4
F8W1K5
F8W1K6
F8W1K7
F8W1K8
F8W1L2
F8W1L3
F8W1L6
F8W1L7
F8W1L8
F8W1M1
F8W1M3
F8W1M6
F8W1M8
F8W1N0
F8W1N3
F8W1N6
F8W1N7
F8W1N9
F8W1Q1
F8W1Q8
F8W1Q9
F8W1R5
F8W1R7
F8W1R8
F8W1S4
F8W1S5
F8W1S6
F8W1T4
F8W1T5
F8W1T6
F8W1T8
F8W1T9
F8W1U0
F8W1U1
F8W1U3
F8W1U5
F8W1U7
F8W1V1
F8W1V2
F8W1V5
F8W1W1
F8W1X1
F8W1Y1
F8W1Y6
F8W1Y8
F8W1Z2
F8W1Z3
F8W1Z5
F8W1Z7
F8W1Z8
F8W1Z9
F8W201
F8W226
F8W4S1
F8W543
F8W642
F8W646
F8W652
F8W656
F8W659
F8W665
F8W667
F8W679
F8W681
F8W685
F8W692
F8W696
F8W6A4
F8W6B9
F8W6C0
F8W6C1
F8W6C2
F8W6C6
F8W6D1
F8W6E2
F8W6E5
F8W6E7
F8W6E9
F8W6F4
F8W6G1
F8W6G6
F8W6G9
F8W6H5
F8W6I9
F8W6J0
F8W6J1
F8W6J3
F8W6K1
F8W6K2
F8W6N5
F8W6P2
F8W6P4
F8W6Q6
F8W6R7
F8W6S9
F8W6T3
F8W6V4
F8W6W0
F8W6W4
F8W6Y5
F8W6Y9
F8W705
F8W708
F8W714
F8W719
F8W726
F8W727
F8W731
F8W732
F8W735
F8W737
F8W750
F8W754
F8W764
F8W771
F8W776
F8W782
F8W784
F8W7A7
F8W7B5
F8W7D1
F8W7D4
F8W7E1
F8W7F3
F8W7G1
F8W7G4
F8W7G9
F8W7H1
F8W7H5
F8W7J0
F8W7J2
F8W7L3
F8W7M8
F8W7P5
F8W7P9
F8W7Q0
F8W7Q2
F8W7Q3
F8W7R3
F8W7R6
F8W7R9
F8W7S3
F8W7T0
F8W7T1
F8W7T7
F8W7U5
F8W7U6
F8W7W4
F8W7X0
F8W7X4
F8W7X8
F8W7Y5
F8W822
F8W824
F8W835
F8W837
F8W850
F8W860
F8W866
F8W870
F8W872
F8W881
F8W888
F8W889
F8W895
F8W896
F8W8A5
F8W8A9
F8W8B0
F8W8C1
F8W8C3
F8W8C9
F8W8D9
F8W8E2
F8W8E5
F8W8F0
F8W8F1
F8W8F7
F8W8F9
F8W8G7
F8W8H5
F8W8I7
F8W8J5
F8W8J6
F8W8K9
F8W8L1
F8W8L6
F8W8M4
F8W8M5
F8W8N9
F8W8P2
F8W8R5
F8W8S8
F8W8T0
F8W8T8
F8W8U2
F8W8V4
F8W8W4
F8W8Y1
F8W8Y4
F8W8Y8
F8W905
F8W908
F8W910
F8W912
F8W922
F8W924
F8W927
F8W930
F8W946
F8W947
F8W954
F8W961
F8W971
F8W9A4
F8W9B3
F8W9E5
F8W9E7
F8W9F3
F8W9F8
F8W9G7
F8W9H2
F8W9I8
F8W9J0
F8W9J5
F8W9K4
F8W9L6
F8W9M2
F8W9N0
F8W9P2
F8W9P3
F8W9P7
F8W9Q7
F8W9Q8
F8W9T3
F8W9U0
F8W9U5
F8W9Y7
F8W9Z6
F8W9Z8
F8WA05
F8WA18
F8WA26
F8WA32
F8WA42
F8WA60
F8WA66
F8WA85
F8WA97
F8WAA7
F8WAB6
F8WAC1
F8WAF5
F8WAF8
F8WAF9
F8WAG1
F8WAG2
F8WAI8
F8WAJ9
F8WAK3
F8WAK5
F8WAK7
F8WAL3
F8WAL5
F8WAM1
F8WAQ1
F8WAQ2
F8WAQ4
F8WAQ5
F8WAQ6
F8WAQ7
F8WAQ8
F8WAR0
F8WAR1
F8WAR2
F8WAR3
F8WAR4
F8WAR5
F8WAR9
F8WAS1
F8WAS2
F8WAS6
F8WAS7
F8WAS8
F8WAS9
F8WAT3
F8WAT5
F8WAT6
F8WAT7
F8WAT8
F8WAT9
F8WAU0
F8WAU1
F8WAU2
F8WAU3
F8WAU4
F8WAU5
F8WAU6
F8WAU7
F8WAU9
F8WAV0
F8WAV1
F8WAV2
F8WAV3
F8WAV4
F8WAV5
F8WAV6
F8WAV7
F8WAV8
F8WAV9
F8WAW0
F8WAW1
F8WAW2
F8WAW3
F8WAW4
F8WAW5
F8WAW6
F8WAW7
F8WAW8
F8WAW9
F8WAX1
F8WAX2
F8WAX3
F8WAX4
F8WAX5
F8WAX6
F8WAX8
F8WAX9
F8WAY0
F8WAY1
F8WAY3
F8WAY4
F8WAY5
F8WAY6
F8WAY8
F8WAY9
F8WAZ0
F8WAZ1
F8WAZ2
F8WAZ4
F8WAZ7
F8WAZ8
F8WAZ9
F8WB00
F8WB01
F8WB03
F8WB05
F8WB07
F8WB08
F8WB09
F8WB10
F8WB11
F8WB12
F8WB14
F8WB16
F8WB17
F8WB19
F8WB20
F8WB21
F8WB22
F8WB23
F8WB24
F8WB25
F8WB26
F8WB27
F8WB29
F8WB30
F8WB32
F8WB33
F8WB37
F8WB38
F8WB39
F8WB40
F8WB42
F8WB43
F8WB46
F8WB47
F8WB48
F8WB50
F8WB51
F8WB54
F8WB58
F8WB59
F8WB62
F8WB63
F8WB65
F8WB66
F8WB67
F8WB68
F8WB69
F8WB70
F8WB71
F8WB72
F8WB73
F8WB75
F8WB76
F8WB78
F8WB79
F8WB84
F8WB86
F8WB87
F8WB88
F8WB89
F8WB90
F8WB91
F8WB92
F8WB93
F8WB94
F8WB95
F8WB97
F8WB98
F8WBA1
F8WBA4
F8WBA6
F8WBA7
F8WBA9
F8WBB0
F8WBB1
F8WBB2
F8WBB3
F8WBB4
F8WBB5
F8WBB6
F8WBB7
F8WBB8
F8WBB9
F8WBC0
F8WBC1
F8WBC2
F8WBC3
F8WBC4
F8WBC5
F8WBC6
F8WBC7
F8WBC9
F8WBD0
F8WBD3
F8WBD4
F8WBD6
F8WBD7
F8WBD8
F8WBD9
F8WBE0
F8WBE1
F8WBE2
F8WBE4
F8WBE8
F8WBE9
F8WBF0
F8WBF1
F8WBF2
F8WBF3
F8WBF4
F8WBF6
F8WBF7
F8WBF8
F8WBG2
F8WBG4
F8WBG5
F8WBG6
F8WBG9
F8WBH0
F8WBH1
F8WBH2
F8WBH5
F8WBH6
F8WBH8
F8WBH9
F8WBI0
F8WBI1
F8WBI3
F8WBI5
F8WBI7
F8WBI8
F8WBI9
F8WBJ1
F8WBJ2
F8WBJ3
F8WBJ4
F8WBJ5
F8WBJ6
F8WBJ7
F8WBJ8
F8WBJ9
F8WBK0
F8WBK1
F8WBK6
F8WBK7
F8WBK8
F8WBK9
F8WBL1
F8WBL2
F8WBL3
F8WBL4
F8WBL5
F8WBL6
F8WBL7
F8WBL8
F8WBL9
F8WBM0
F8WBM2
F8WBM3
F8WBM4
F8WBM8
F8WBM9
F8WBN0
F8WBN1
F8WBN2
F8WBN3
F8WBN4
F8WBN7
F8WBN8
F8WBP0
F8WBP2
F8WBP3
F8WBP4
F8WBP5
F8WBP6
F8WBP7
F8WBP8
F8WBP9
F8WBQ0
F8WBQ1
F8WBQ3
F8WBQ4
F8WBQ5
F8WBQ6
F8WBQ7
F8WBQ8
F8WBR0
F8WBR3
F8WBR4
F8WBR5
F8WBR6
F8WBR7
F8WBR8
F8WBR9
F8WBS2
F8WBS4
F8WBS5
F8WBS6
F8WBS7
F8WBS8
F8WBS9
F8WBT0
F8WBT1
F8WBT2
F8WBT3
F8WBT4
F8WBT6
F8WBT9
F8WBU0
F8WBU1
F8WBU2
F8WBU3
F8WBU4
F8WBU5
F8WBU7
F8WBU8
F8WBU9
F8WBV2
F8WBV3
F8WBV4
F8WBV5
F8WBV6
F8WBV7
F8WBW1
F8WBW3
F8WBW4
F8WBW5
F8WBW6
F8WBW7
F8WBW9
F8WBX0
F8WBX2
F8WBX4
F8WBX7
F8WBY0
F8WBY1
F8WBY2
F8WBY3
F8WBY4
F8WBY5
F8WBY6
F8WBY7
F8WBY8
F8WBY9
F8WBZ0
F8WBZ1
F8WBZ3
F8WBZ6
F8WC01
F8WC02
F8WC04
F8WC07
F8WC08
F8WC09
F8WC11
F8WC12
F8WC14
F8WC16
F8WC18
F8WC19
F8WC20
F8WC22
F8WC23
F8WC24
F8WC29
F8WC30
F8WC31
F8WC32
F8WC33
F8WC34
F8WC37
F8WC38
F8WC39
F8WC40
F8WC41
F8WC42
F8WC43
F8WC44
F8WC45
F8WC46
F8WC48
F8WC49
F8WC51
F8WC52
F8WC53
F8WC55
F8WC56
F8WC57
F8WC58
F8WC60
F8WC61
F8WC62
F8WC63
F8WC64
F8WC65
F8WC66
F8WC67
F8WC70
F8WC71
F8WC72
F8WC73
F8WC74
F8WC77
F8WC78
F8WC79
F8WC80
F8WC81
F8WC82
F8WC84
F8WC85
F8WC86
F8WC87
F8WC88
F8WC89
F8WC90
F8WC91
F8WC94
F8WC95
F8WC96
F8WC97
F8WC99
F8WCA1
F8WCA4
F8WCA5
F8WCA7
F8WCA8
F8WCB0
F8WCB2
F8WCB4
F8WCB5
F8WCB6
F8WCB7
F8WCB8
F8WCB9
F8WCC0
F8WCC1
F8WCC3
F8WCC4
F8WCC5
F8WCC6
F8WCC7
F8WCC9
F8WCD0
F8WCD1
F8WCD2
F8WCD3
F8WCD4
F8WCD5
F8WCD6
F8WCD7
F8WCD9
F8WCE2
F8WCE3
F8WCE4
F8WCE6
F8WCE8
F8WCF0
F8WCF1
F8WCF2
F8WCF4
F8WCF5
F8WCF7
F8WCF8
F8WCF9
F8WCG0
F8WCG2
F8WCG4
F8WCG5
F8WCG6
F8WCG7
F8WCG8
F8WCG9
F8WCH0
F8WCH1
F8WCH4
F8WCH6
F8WCH7
F8WCH9
F8WCI0
F8WCI2
F8WCI3
F8WCI4
F8WCI5
F8WCI6
F8WCI7
F8WCI8
F8WCI9
F8WCJ0
F8WCJ2
F8WCJ3
F8WCJ4
F8WCJ6
F8WCJ7
F8WCJ8
F8WCK0
F8WCK1
F8WCK2
F8WCK3
F8WCK4
F8WCK6
F8WCL0
F8WCL1
F8WCL2
F8WCL3
F8WCL4
F8WCL7
F8WCL8
F8WCL9
F8WCM0
F8WCM6
F8WCM7
F8WCM9
F8WCN0
F8WCN1
F8WCN2
F8WCN4
F8WCN5
F8WCN6
F8WCN7
F8WCN9
F8WCP2
F8WCP3
F8WCP4
F8WCP5
F8WCP8
F8WCP9
F8WCQ0
F8WCQ1
F8WCQ2
F8WCQ3
F8WCQ4
F8WCQ5
F8WCQ6
F8WCQ7
F8WCQ8
F8WCQ9
F8WCR0
F8WCR1
F8WCR2
F8WCR3
F8WCR4
F8WCR5
F8WCR6
F8WCR7
F8WCR8
F8WCR9
F8WCS1
F8WCS2
F8WCS3
F8WCS4
F8WCS5
F8WCS6
F8WCS7
F8WCS8
F8WCT0
F8WCT3
F8WCT4
F8WCT5
F8WCT7
F8WCT8
F8WCT9
F8WCU0
F8WCU1
F8WCU2
F8WCU3
F8WCU6
F8WCU7
F8WCU8
F8WCV0
F8WCV1
F8WCV2
F8WCV3
F8WCV4
F8WCV6
F8WCV7
F8WCV8
F8WCV9
F8WCW1
F8WCW3
F8WCW6
F8WCW7
F8WCW8
F8WCW9
F8WCX1
F8WCX2
F8WCX3
F8WCX4
F8WCX5
F8WCX8
F8WCX9
F8WCY0
F8WCY1
F8WCY3
F8WCY6
F8WCZ1
F8WCZ2
F8WCZ3
F8WCZ4
F8WCZ5
F8WCZ7
F8WCZ8
F8WCZ9
F8WD02
F8WD03
F8WD05
F8WD08
F8WD11
F8WD12
F8WD15
F8WD17
F8WD18
F8WD19
F8WD20
F8WD21
F8WD22
F8WD25
F8WD32
F8WD33
F8WD34
F8WD35
F8WD37
F8WD39
F8WD40
F8WD42
F8WD43
F8WD44
F8WD46
F8WD48
F8WD49
F8WD50
F8WD51
F8WD52
F8WD54
F8WD55
F8WD56
F8WD57
F8WD58
F8WD59
F8WD60
F8WD61
F8WD62
F8WD65
F8WD66
F8WD67
F8WD69
F8WD74
F8WD75
F8WD76
F8WD77
F8WD78
F8WD79
F8WD80
F8WD82
F8WD83
F8WD84
F8WD86
F8WD87
F8WD88
F8WD89
F8WD90
F8WD91
F8WD92
F8WD93
F8WD94
F8WD95
F8WD96
F8WD97
F8WDA0
F8WDA1
F8WDA2
F8WDA3
F8WDA4
F8WDA5
F8WDA6
F8WDA8
F8WDA9
F8WDB1
F8WDB2
F8WDB3
F8WDB4
F8WDB6
F8WDB7
F8WDB8
F8WDB9
F8WDC0
F8WDC1
F8WDC3
F8WDC4
F8WDC5
F8WDC6
F8WDC7
F8WDC8
F8WDC9
F8WDD1
F8WDD2
F8WDD3
F8WDD4
F8WDD5
F8WDD6
F8WDD9
F8WDE1
F8WDE2
F8WDE4
F8WDE6
F8WDE7
F8WDE8
F8WDE9
F8WDF0
F8WDF1
F8WDF2
F8WDF3
F8WDF4
F8WDF5
F8WDF6
F8WDF7
F8WDF8
F8WDF9
F8WDG0
F8WDG2
F8WDG3
F8WDG4
F8WDG5
F8WDG7
F8WDG8
F8WDG9
F8WDH0
F8WDH1
F8WDH2
F8WDH3
F8WDH4
F8WDH5
F8WDH6
F8WDH7
F8WDH8
F8WDI0
F8WDI1
F8WDI2
F8WDI3
F8WDI4
F8WDI5
F8WDI7
F8WDI8
F8WDI9
F8WDJ0
F8WDJ1
F8WDJ2
F8WDJ3
F8WDJ4
F8WDJ6
F8WDJ7
F8WDJ8
F8WDJ9
F8WDK1
F8WDK3
F8WDK4
F8WDK5
F8WDK6
F8WDK8
F8WDK9
F8WDL1
F8WDL2
F8WDL3
F8WDL4
F8WDL6
F8WDL7
F8WDL9
F8WDM0
F8WDM2
F8WDM4
F8WDM5
F8WDM7
F8WDM8
F8WDN0
F8WDN2
F8WDN3
F8WDN4
F8WDN5
F8WDN6
F8WDN7
F8WDN8
F8WDP1
F8WDP2
F8WDP4
F8WDP6
F8WDP7
F8WDP9
F8WDQ0
F8WDQ2
F8WDQ3
F8WDQ4
F8WDQ6
F8WDQ7
F8WDQ8
F8WDQ9
F8WDR0
F8WDR3
F8WDR5
F8WDR8
F8WDR9
F8WDS1
F8WDS2
F8WDS3
F8WDS4
F8WDS5
F8WDS6
F8WDS8
F8WDS9
F8WDT0
F8WDT1
F8WDT3
F8WDT4
F8WDT5
F8WDT6
F8WDT9
F8WDU3
F8WDU4
F8WDU5
F8WDU7
F8WDU8
F8WDV0
F8WDV1
F8WDV3
F8WDV4
F8WDV5
F8WDV6
F8WDV7
F8WDW0
F8WDW1
F8WDW2
F8WDW5
F8WDW6
F8WDW8
F8WDW9
F8WDX0
F8WDX2
F8WDX3
F8WDX5
F8WDX6
F8WDX7
F8WDX8
F8WDX9
F8WDY0
F8WDY1
F8WDY2
F8WDY5
F8WDY6
F8WDY7
F8WDY8
F8WDZ2
F8WDZ3
F8WDZ4
F8WDZ5
F8WDZ7
F8WDZ8
F8WDZ9
F8WE00
F8WE02
F8WE05
F8WE06
F8WE07
F8WE09
F8WE10
F8WE13
F8WE15
F8WE16
F8WE17
F8WE18
F8WE19
F8WE20
F8WE21
F8WE22
F8WE23
F8WE24
F8WE25
F8WE26
F8WE27
F8WE28
F8WE29
F8WE30
F8WE31
F8WE33
F8WE34
F8WE36
F8WE37
F8WE38
F8WE40
F8WE41
F8WE43
F8WE44
F8WE45
F8WE47
F8WE48
F8WE50
F8WE52
F8WE53
F8WE55
F8WE56
F8WE57
F8WE59
F8WE61
F8WE62
F8WE63
F8WE64
F8WE67
F8WE68
F8WE69
F8WE70
F8WE71
F8WE72
F8WE73
F8WE74
F8WE75
F8WE76
F8WE78
F8WE79
F8WE80
F8WE83
F8WE84
F8WE86
F8WE87
F8WE95
F8WE96
F8WE97
F8WE98
F8WE99
F8WEA1
F8WEA2
F8WEA3
F8WEA5
F8WEA6
F8WEA7
F8WEA8
F8WEB1
F8WEB2
F8WEB4
F8WEB6
F8WEB7
F8WEB8
F8WEB9
F8WEC0
F8WEC1
F8WEC3
F8WEC4
F8WEC6
F8WEC7
F8WEC8
F8WED0
F8WED2
F8WED3
F8WED5
F8WED6
F8WED7
F8WED8
F8WED9
F8WEE0
F8WEE2
F8WEE4
F8WEE7
F8WEF1
F8WEF2
F8WEF3
F8WEF6
F8WEF8
F8WEG1
F8WEG2
F8WEG5
F8WEG6
F8WEG7
F8WEG8
F8WEG9
F8WEH0
F8WEH1
F8WEH2
F8WEH3
F8WEH4
F8WEH5
F8WEH6
F8WEH7
F8WEH9
F8WEI0
F8WEI1
F8WEI6
F8WEI7
F8WEI8
F8WEJ0
F8WEJ1
F8WEJ4
F8WEJ7
F8WEJ8
F8WEJ9
F8WEK0
F8WEK3
F8WEK4
F8WEK5
F8WEK6
F8WEK7
F8WEK8
F8WEK9
F8WEL2
F8WEL3
F8WEL4
F8WEL5
F8WEL6
F8WEL7
F8WEL9
F8WEM1
F8WEM2
F8WEM4
F8WEM5
F8WEM7
F8WEM8
F8WEM9
F8WEN0
F8WEN1
F8WEN2
F8WEN3
F8WEN4
F8WEN5
F8WEN6
F8WEN7
F8WEN8
F8WEP0
F8WEP1
F8WEP3
F8WEP4
F8WEP5
F8WEP7
F8WEP8
F8WEP9
F8WEQ0
F8WEQ1
F8WEQ2
F8WEQ3
F8WEQ6
F8WEQ7
F8WEQ8
F8WEQ9
F8WER0
F8WER1
F8WER2
F8WER5
F8WER7
F8WER8
F8WES2
F8WES3
F8WES4
F8WES5
F8WES7
F8WES8
F8WES9
F8WET0
F8WET1
F8WET2
F8WET3
F8WET4
F8WET5
F8WET6
F8WET9
F8WEU0
F8WEU1
F8WEU2
F8WEU3
F8WEU5
F8WEU7
F8WEU8
F8WEU9
F8WEV0
F8WEV1
F8WEV2
F8WEV4
F8WEV5
F8WEV7
F8WEV8
F8WEV9
F8WEW0
F8WEW1
F8WEW2
F8WEW3
F8WEW4
F8WEW6
F8WEW7
F8WEW8
F8WEX0
F8WEX2
F8WEX3
F8WEX5
F8WEX6
F8WEY0
F8WEY1
F8WEY2
F8WEY3
F8WEY6
F8WEY7
F8WEY8
F8WEY9
F8WEZ0
F8WEZ1
F8WEZ2
F8WEZ4
F8WEZ5
F8WEZ6
F8WEZ7
F8WEZ9
F8WF00
F8WF01
F8WF03
F8WF04
F8WF06
F8WF07
F8WF08
F8WF10
F8WF11
F8WF12
F8WF13
F8WF15
F8WF17
F8WF18
F8WF20
F8WF21
F8WF23
F8WF24
F8WF25
F8WF26
F8WF27
F8WF28
F8WF29
F8WF30
F8WF31
F8WF34
F8WF35
F8WF36
F8WF37
F8WF38
F8WF39
F8WF40
F8WF41
F8WF42
F8WF44
F8WF45
F8WF46
F8WF47
F8WF48
F8WF49
F8WF50
F8WF51
F8WF52
F8WF53
F8WF54
F8WF55
F8WF56
F8WF57
F8WF58
F8WF60
F8WF61
F8WF62
F8WF63
F8WF64
F8WF65
F8WF67
F8WF68
F8WF70
F8WF71
F8WF72
F8WF73
F8WF75
F8WF76
F8WF77
F8WF78
F8WF79
F8WF80
F8WF82
F8WF83
F8WF84
F8WF87
F8WF89
F8WF91
F8WF92
F8WF93
F8WF94
F8WF96
F8WF97
F8WF98
F8WF99
F8WFA0
F8WFA1
F8WFA2
F8WFA3
F8WFA4
F8WFA5
F8WFA6
F8WFA8
F8WFA9
F8WFB0
F8WFB2
F8WFB5
F8WFB6
F8WFB7
F8WFB8
F8WFB9
F8WFC0
F8WFC1
F8WFC2
F8WFC3
F8WFC4
F8WFC5
F8WFC6
F8WFC7
F8WFC9
F8WFD0
F8WFD3
F8WFD5
F8WFD6
F8WFD7
F8WFD8
F8WFD9
F8WFE0
F8WFE1
F8WFE3
F8WFE4
F8WFE5
F8WFE7
F8WJN6
G0LNT4
G0LNT7
G0XYE7
G0Z2K0
G1UD79
G1UI37
G3V0E6
G3V0E7
G3V0E9
G3V0F4
G3V0F5
G3V0G1
G3V0G2
G3V0G5
G3V0H0
G3V0H1
G3V0I0
G3V0I3
G3V0I8
G3V0I9
G3V0J1
G3V0Z8
G3V0Z9
G3V113
G3V114
G3V115
G3V120
G3V122
G3V124
G3V131
G3V133
G3V136
G3V143
G3V145
G3V147
G3V148
G3V154
G3V155
G3V159
G3V160
G3V161
G3V169
G3V171
G3V172
G3V174
G3V177
G3V182
G3V185
G3V188
G3V190
G3V191
G3V194
G3V195
G3V196
G3V1A1
G3V1A3
G3V1A8
G3V1B0
G3V1B2
G3V1B4
G3V1B6
G3V1B7
G3V1B8
G3V1B9
G3V1C1
G3V1C2
G3V1C5
G3V1D0
G3V1D5
G3V1D7
G3V1D8
G3V1E3
G3V1I3
G3V1J0
G3V1K5
G3V1K8
G3V1L6
G3V1L7
G3V1M2
G3V1M5
G3V1M6
G3V1M9
G3V1N5
G3V1N6
G3V1P2
G3V1Q5
G3V1Q8
G3V1Q9
G3V1R1
G3V1R2
G3V1R7
G3V1R8
G3V1T1
G3V1T3
G3V1T4
G3V1T7
G3V1T9
G3V1U3
G3V1U5
G3V1V0
G3V1V1
G3V1V4
G3V1V7
G3V1V8
G3V1W1
G3V1W5
G3V1X5
G3V1X7
G3V1Y1
G3V1Y7
G3V1Z2
G3V1Z3
G3V1Z7
G3V201
G3V210
G3V212
G3V217
G3V218
G3V219
G3V220
G3V221
G3V225
G3V227
G3V228
G3V229
G3V230
G3V231
G3V232
G3V234
G3V235
G3V236
G3V238
G3V244
G3V245
G3V247
G3V248
G3V251
G3V253
G3V255
G3V257
G3V259
G3V263
G3V264
G3V265
G3V272
G3V273
G3V275
G3V277
G3V278
G3V279
G3V281
G3V286
G3V287
G3V290
G3V292
G3V296
G3V297
G3V2A2
G3V2A5
G3V2A7
G3V2B0
G3V2B4
G3V2B5
G3V2B6
G3V2B7
G3V2B9
G3V2C0
G3V2C2
G3V2C4
G3V2C8
G3V2C9
G3V2D1
G3V2D3
G3V2D4
G3V2D6
G3V2D7
G3V2D9
G3V2E1
G3V2E3
G3V2E8
G3V2E9
G3V2F0
G3V2F1
G3V2F2
G3V2F3
G3V2F5
G3V2F6
G3V2F7
G3V2F9
G3V2G0
G3V2G3
G3V2G5
G3V2G6
G3V2G8
G3V2H1
G3V2H2
G3V2H3
G3V2H4
G3V2H6
G3V2H7
G3V2H8
G3V2H9
G3V2I1
G3V2I3
G3V2I4
G3V2I5
G3V2I7
G3V2I8
G3V2J3
G3V2J4
G3V2J5
G3V2J8
G3V2K0
G3V2K1
G3V2K3
G3V2K4
G3V2K8
G3V2K9
G3V2L0
G3V2L2
G3V2L3
G3V2L4
G3V2L5
G3V2L6
G3V2L7
G3V2L9
G3V2M0
G3V2M1
G3V2M2
G3V2M3
G3V2M4
G3V2M5
G3V2M8
G3V2M9
G3V2N1
G3V2N4
G3V2N5
G3V2N7
G3V2P0
G3V2P3
G3V2P6
G3V2P7
G3V2P8
G3V2P9
G3V2Q0
G3V2Q2
G3V2Q3
G3V2Q5
G3V2Q6
G3V2Q7
G3V2Q8
G3V2R2
G3V2R7
G3V2R9
G3V2S2
G3V2S4
G3V2S5
G3V2S7
G3V2S9
G3V2T4
G3V2T5
G3V2T8
G3V2U0
G3V2U1
G3V2U2
G3V2U3
G3V2U9
G3V2V0
G3V2V1
G3V2V3
G3V2V4
G3V2V5
G3V2V9
G3V2W1
G3V2W3
G3V2W4
G3V2W5
G3V2W6
G3V2W9
G3V2X0
G3V2X6
G3V2X9
G3V2Y1
G3V2Y5
G3V2Y6
G3V2Y7
G3V2Y8
G3V2Z2
G3V2Z3
G3V2Z5
G3V2Z6
G3V2Z9
G3V302
G3V303
G3V304
G3V310
G3V311
G3V312
G3V313
G3V314
G3V317
G3V318
G3V319
G3V320
G3V321
G3V323
G3V324
G3V325
G3V327
G3V329
G3V331
G3V332
G3V333
G3V334
G3V336
G3V337
G3V338
G3V339
G3V340
G3V346
G3V347
G3V349
G3V350
G3V351
G3V352
G3V353
G3V355
G3V357
G3V360
G3V361
G3V362
G3V363
G3V364
G3V365
G3V366
G3V367
G3V368
G3V369
G3V370
G3V372
G3V373
G3V374
G3V379
G3V380
G3V381
G3V384
G3V387
G3V389
G3V391
G3V396
G3V398
G3V399
G3V3A0
G3V3A1
G3V3A2
G3V3A3
G3V3A7
G3V3B1
G3V3B2
G3V3B5
G3V3B6
G3V3B7
G3V3B9
G3V3C2
G3V3C4
G3V3C6
G3V3C8
G3V3C9
G3V3D2
G3V3D6
G3V3D8
G3V3E0
G3V3E2
G3V3E4
G3V3E7
G3V3F0
G3V3F2
G3V3F3
G3V3F4
G3V3F5
G3V3F8
G3V3F9
G3V3G3
G3V3G6
G3V3G7
G3V3G8
G3V3H0
G3V3H1
G3V3H2
G3V3H5
G3V3H6
G3V3H7
G3V3H9
G3V3I2
G3V3I3
G3V3J1
G3V3J2
G3V3J3
G3V3J5
G3V3J6
G3V3J7
G3V3J8
G3V3K0
G3V3K1
G3V3K3
G3V3K4
G3V3K6
G3V3K8
G3V3K9
G3V3L0
G3V3L4
G3V3L5
G3V3L8
G3V3L9
G3V3M1
G3V3M4
G3V3M5
G3V3M8
G3V3N0
G3V3N2
G3V3N3
G3V3N5
G3V3N8
G3V3N9
G3V3P2
G3V3P5
G3V3P8
G3V3Q2
G3V3Q5
G3V3R1
G3V3R3
G3V3R5
G3V3S0
G3V3S1
G3V3S2
G3V3S3
G3V3S4
G3V3S6
G3V3S7
G3V3S8
G3V3S9
G3V3T1
G3V3T2
G3V3T3
G3V3T9
G3V3U2
G3V3U5
G3V3U8
G3V3U9
G3V3V3
G3V3V5
G3V3W0
G3V3W1
G3V3W2
G3V3W3
G3V3W5
G3V3W6
G3V3W7
G3V3W8
G3V3W9
G3V3X0
G3V3X4
G3V3X6
G3V3X7
G3V3Y0
G3V3Y2
G3V3Y3
G3V3Y6
G3V3Y7
G3V3Y9
G3V3Z2
G3V3Z3
G3V3Z4
G3V3Z5
G3V3Z8
G3V402
G3V405
G3V407
G3V412
G3V414
G3V415
G3V422
G3V423
G3V424
G3V426
G3V427
G3V428
G3V431
G3V433
G3V434
G3V435
G3V437
G3V438
G3V439
G3V441
G3V444
G3V447
G3V448
G3V451
G3V452
G3V453
G3V454
G3V456
G3V458
G3V459
G3V460
G3V471
G3V472
G3V474
G3V475
G3V476
G3V477
G3V479
G3V481
G3V482
G3V484
G3V485
G3V489
G3V490
G3V491
G3V493
G3V494
G3V497
G3V498
G3V4A1
G3V4A2
G3V4A3
G3V4A4
G3V4A6
G3V4A8
G3V4A9
G3V4B2
G3V4B4
G3V4B7
G3V4B8
G3V4B9
G3V4C0
G3V4C1
G3V4C2
G3V4C3
G3V4C4
G3V4C6
G3V4C7
G3V4C8
G3V4D0
G3V4D1
G3V4D2
G3V4D7
G3V4D9
G3V4E0
G3V4E4
G3V4E6
G3V4E7
G3V4F2
G3V4F8
G3V4G1
G3V4G2
G3V4G3
G3V4G8
G3V4H0
G3V4H1
G3V4H5
G3V4H6
G3V4H7
G3V4H8
G3V4H9
G3V4I1
G3V4I3
G3V4I4
G3V4I5
G3V4I7
G3V4I9
G3V4J0
G3V4J5
G3V4J6
G3V4J9
G3V4K0
G3V4K1
G3V4K2
G3V4K6
G3V4K8
G3V4L1
G3V4L2
G3V4L3
G3V4L6
G3V4L8
G3V4L9
G3V4M1
G3V4M2
G3V4M4
G3V4M7
G3V4M8
G3V4N0
G3V4N1
G3V4N2
G3V4N3
G3V4N5
G3V4N6
G3V4N8
G3V4N9
G3V4P2
G3V4P5
G3V4P7
G3V4P8
G3V4P9
G3V4Q0
G3V4Q3
G3V4Q4
G3V4Q6
G3V4Q9
G3V4R0
G3V4R2
G3V4R3
G3V4R5
G3V4R7
G3V4R8
G3V4R9
G3V4S4
G3V4S5
G3V4S6
G3V4T1
G3V4T2
G3V4T4
G3V4U1
G3V4U2
G3V4U5
G3V4U6
G3V4U7
G3V4V0
G3V4V7
G3V4V8
G3V4W0
G3V4W2
G3V4W6
G3V4W7
G3V4W8
G3V4W9
G3V4X1
G3V4X3
G3V4X4
G3V4X5
G3V4X6
G3V4X7
G3V4Y0
G3V4Y3
G3V4Y7
G3V4Y8
G3V4Z0
G3V4Z1
G3V4Z3
G3V4Z5
G3V4Z6
G3V4Z9
G3V500
G3V502
G3V504
G3V505
G3V506
G3V507
G3V508
G3V509
G3V510
G3V513
G3V516
G3V517
G3V520
G3V521
G3V524
G3V528
G3V530
G3V532
G3V534
G3V536
G3V537
G3V538
G3V541
G3V543
G3V544
G3V545
G3V546
G3V547
G3V549
G3V551
G3V553
G3V555
G3V556
G3V560
G3V561
G3V562
G3V566
G3V568
G3V569
G3V570
G3V573
G3V575
G3V577
G3V579
G3V580
G3V583
G3V584
G3V585
G3V587
G3V589
G3V591
G3V592
G3V595
G3V597
G3V5A1
G3V5A2
G3V5A5
G3V5A9
G3V5B2
G3V5B6
G3V5B9
G3V5C1
G3V5C4
G3V5C5
G3V5C6
G3V5C7
G3V5C8
G3V5D0
G3V5D1
G3V5D2
G3V5D5
G3V5D6
G3V5D8
G3V5D9
G3V5E0
G3V5E2
G3V5E3
G3V5E5
G3V5E6
G3V5F0
G3V5F1
G3V5F2
G3V5F3
G3V5F4
G3V5F5
G3V5F8
G3V5G2
G3V5G6
G3V5G8
G3V5H0
G3V5H2
G3V5H5
G3V5H6
G3V5I2
G3V5I4
G3V5I7
G3V5I8
G3V5I9
G3V5J0
G3V5J1
G3V5J4
G3V5J5
G3V5J6
G3V5K0
G3V5K2
G3V5K4
G3V5K5
G3V5K6
G3V5K9
G3V5L2
G3V5L5
G3V5L6
G3V5L8
G3V5L9
G3V5M3
G3V5M4
G3V5M7
G3V5N1
G3V5N2
G3V5N6
G3V5N8
G3V5P0
G3V5P5
G3V5P7
G3V5P8
G3V5Q4
G3V5Q5
G3V5Q6
G3V5Q8
G3V5R2
G3V5R6
G3V5R8
G3V5S1
G3V5S3
G3V5S6
G3V5T1
G3V5T2
G3V5T4
G3V5T6
G3V5T7
G3V5T8
G3V5U0
G3V5U1
G3V5U2
G3V5U3
G3V5U5
G3V5U6
G3V5U8
G3V5V1
G3V5V2
G3V5V3
G3V5V5
G3V5V6
G3V5V7
G3V5V8
G3V5W1
G3V5W2
G3V5W3
G3V5W6
G3V5X1
G3V5X3
G3V5X6
G3V5Y2
G3V5Y3
G3V5Y4
G3V5Y5
G3V5Y6
G3V5Y7
G3V5Y9
G3V5Z1
G3V5Z2
G3V5Z3
G3V5Z4
G3V5Z6
G3XA94
G3XAA5
G3XAA6
G3XAA7
G3XAB9
G3XAC6
G3XAD0
G3XAD2
G3XAD3
G3XAE0
G3XAF1
G3XAF7
G3XAG1
G3XAG6
G3XAG7
G3XAG9
G3XAH5
G3XAH9
G3XAI9
G3XAJ4
G3XAJ6
G3XAK3
G3XAL1
G3XAL2
G3XAL6
G3XAL8
G3XAM1
G3XAM4
G3XAM5
G3XAN3
G3XAN5
G3XAP0
G3XAP1
G5E940
G5E943
G5E966
G5E991
G5E998
G5E9A2
G5E9A4
G5E9A8
G5E9B7
G5E9B8
G5E9C0
G5E9C2
G5E9D8
G5E9D9
G5E9E8
G5E9E9
G5E9F5
G5E9F7
G5E9G4
G5E9G6
G5E9H3
G5E9H6
G5E9I4
G5E9I9
G5E9J1
G5E9J7
G5E9K5
G5E9L0
G5E9L6
G5E9M0
G5E9M9
G5E9N2
G5E9N5
G5E9N6
G5E9N8
G5E9P4
G5E9Q4
G5E9Q8
G5E9R0
G5E9R3
G5E9R6
G5E9S6
G5E9S7
G5E9U2
G5E9U6
G5E9U7
G5E9U9
G5E9V2
G5E9V4
G5E9V6
G5E9V7
G5E9V9
G5E9W1
G5E9W3
G5E9W5
G5E9W8
G5E9X1
G5E9X2
G5E9X3
G5E9X5
G5E9Y1
G5E9Y6
G5E9Z1
G5E9Z2
G5E9Z5
G5E9Z9
G5EA19
G5EA20
G5EA21
G5EA24
G5EA27
G5EA29
G5EA35
G5EA37
G5EA39
G5EA40
G5EA41
G5EA42
G5EA43
G5EA47
G5EA48
G5EA50
G5EA54
G8JLA1
G8JLA2
G8JLA5
G8JLB0
G8JLB6
G8JLC2
G8JLD3
G8JLG8
G8JLI5
G8JLJ3
G8JLK0
G8JLM4
G8JLN4
G9BQT7
H0UI06
H0UIB3
H0UID0
H0Y2M6
H0Y2N5
H0Y2P7
H0Y2R6
H0Y2S2
H0Y2U4
H0Y2U5
H0Y2U9
H0Y2X5
H0Y2Y5
H0Y2Z1
H0Y310
H0Y330
H0Y334
H0Y343
H0Y349
H0Y353
H0Y393
H0Y3A4
H0Y3A8
H0Y3B8
H0Y3B9
H0Y3C6
H0Y3D4
H0Y3E3
H0Y3E8
H0Y3E9
H0Y3H0
H0Y3H5
H0Y3I3
H0Y3J4
H0Y3L3
H0Y3M2
H0Y3Q0
H0Y3Q6
H0Y3Q9
H0Y3T0
H0Y3T9
H0Y3V4
H0Y3W9
H0Y3Y6
H0Y409
H0Y413
H0Y431
H0Y451
H0Y470
H0Y472
H0Y476
H0Y486
H0Y498
H0Y4B0
H0Y4B4
H0Y4B8
H0Y4D2
H0Y4E4
H0Y4F4
H0Y4G4
H0Y4J1
H0Y4K8
H0Y4M1
H0Y4N0
H0Y4N1
H0Y4P6
H0Y4S1
H0Y4S6
H0Y4U1
H0Y4U3
H0Y4W4
H0Y4Y1
H0Y501
H0Y515
H0Y529
H0Y542
H0Y554
H0Y568
H0Y593
H0Y5C2
H0Y5C6
H0Y5E3
H0Y5G8
H0Y5I1
H0Y5I7
H0Y5J8
H0Y5L7
H0Y5M0
H0Y5N1
H0Y5N9
H0Y5Q9
H0Y5R9
H0Y5T2
H0Y5T4
H0Y5T8
H0Y5U4
H0Y5V3
H0Y5X5
H0Y5Y2
H0Y605
H0Y607
H0Y615
H0Y696
H0Y6B3
H0Y6C0
H0Y6C2
H0Y6G3
H0Y6G7
H0Y6J8
H0Y6L4
H0Y6M8
H0Y6P8
H0Y6R3
H0Y6S7
H0Y6T0
H0Y6T8
H0Y6V4
H0Y6V6
H0Y6W5
H0Y6Y0
H0Y6Y5
H0Y702
H0Y755
H0Y759
H0Y783
H0Y790
H0Y7B0
H0Y7E6
H0Y7E8
H0Y7F9
H0Y7G9
H0Y7H4
H0Y7I1
H0Y7I2
H0Y7L5
H0Y7N0
H0Y7N6
H0Y7P0
H0Y7R1
H0Y7S8
H0Y7U2
H0Y7W5
H0Y7X4
H0Y7Z4
H0Y806
H0Y811
H0Y829
H0Y843
H0Y854
H0Y861
H0Y864
H0Y866
H0Y870
H0Y876
H0Y881
H0Y885
H0Y889
H0Y8A2
H0Y8A4
H0Y8A5
H0Y8C2
H0Y8D0
H0Y8D1
H0Y8D9
H0Y8E3
H0Y8E4
H0Y8F3
H0Y8F5
H0Y8G5
H0Y8G9
H0Y8H0
H0Y8H2
H0Y8H6
H0Y8H9
H0Y8I1
H0Y8I5
H0Y8I8
H0Y8J0
H0Y8J1
H0Y8K0
H0Y8K1
H0Y8K4
H0Y8K5
H0Y8L2
H0Y8L5
H0Y8M0
H0Y8M3
H0Y8M4
H0Y8M9
H0Y8N5
H0Y8P7
H0Y8Q1
H0Y8Q2
H0Y8Q7
H0Y8Q9
H0Y8R3
H0Y8R6
H0Y8R8
H0Y8S2
H0Y8T0
H0Y8T5
H0Y8T9
H0Y8U0
H0Y8U1
H0Y8U2
H0Y8U4
H0Y8U8
H0Y8V4
H0Y8V7
H0Y8W0
H0Y8X0
H0Y8X2
H0Y8X4
H0Y8X9
H0Y8Y2
H0Y8Y5
H0Y8Z0
H0Y8Z3
H0Y8Z4
H0Y8Z9
H0Y903
H0Y904
H0Y912
H0Y915
H0Y917
H0Y921
H0Y925
H0Y926
H0Y929
H0Y932
H0Y934
H0Y942
H0Y946
H0Y948
H0Y951
H0Y952
H0Y955
H0Y958
H0Y962
H0Y964
H0Y967
H0Y973
H0Y981
H0Y986
H0Y990
H0Y991
H0Y993
H0Y996
H0Y9A3
H0Y9A4
H0Y9A8
H0Y9A9
H0Y9B4
H0Y9B7
H0Y9C2
H0Y9C5
H0Y9C6
H0Y9C7
H0Y9D6
H0Y9D9
H0Y9E3
H0Y9E8
H0Y9F0
H0Y9F3
H0Y9F6
H0Y9F7
H0Y9F9
H0Y9G1
H0Y9G5
H0Y9G8
H0Y9H5
H0Y9I2
H0Y9I3
H0Y9I9
H0Y9J3
H0Y9J7
H0Y9J8
H0Y9J9
H0Y9K4
H0Y9K7
H0Y9K9
H0Y9L0
H0Y9L4
H0Y9L6
H0Y9M0
H0Y9M4
H0Y9M5
H0Y9M6
H0Y9N0
H0Y9N3
H0Y9N4
H0Y9N5
H0Y9N7
H0Y9N9
H0Y9P7
H0Y9Q1
H0Y9Q3
H0Y9Q5
H0Y9R6
H0Y9R8
H0Y9S3
H0Y9S4
H0Y9S5
H0Y9S8
H0Y9T2
H0Y9T6
H0Y9T7
H0Y9T9
H0Y9U5
H0Y9U7
H0Y9U8
H0Y9V4
H0Y9V5
H0Y9W1
H0Y9W2
H0Y9W5
H0Y9X3
H0Y9X4
H0Y9X6
H0Y9Y7
H0Y9Z0
H0Y9Z2
H0Y9Z7
H0Y9Z8
H0YA00
H0YA02
H0YA06
H0YA11
H0YA12
H0YA19
H0YA25
H0YA28
H0YA30
H0YA31
H0YA34
H0YA35
H0YA36
H0YA38
H0YA41
H0YA43
H0YA44
H0YA48
H0YA53
H0YA54
H0YA61
H0YA62
H0YA64
H0YA69
H0YA70
H0YA72
H0YA73
H0YA75
H0YA78
H0YA80
H0YA81
H0YA86
H0YA89
H0YA92
H0YA94
H0YA98
H0YA99
H0YAA1
H0YAA2
H0YAA3
H0YAA6
H0YAA7
H0YAA8
H0YAB0
H0YAB1
H0YAB4
H0YAB9
H0YAC3
H0YAC9
H0YAD3
H0YAE2
H0YAE3
H0YAE5
H0YAF0
H0YAF4
H0YAF7
H0YAG2
H0YAG4
H0YAG7
H0YAG8
H0YAH2
H0YAH7
H0YAH9
H0YAI4
H0YAI7
H0YAJ1
H0YAJ2
H0YAJ4
H0YAJ7
H0YAK1
H0YAK3
H0YAK4
H0YAK5
H0YAK8
H0YAL0
H0YAL3
H0YAM1
H0YAM4
H0YAN0
H0YAN1
H0YAP1
H0YAP4
H0YAP6
H0YAP7
H0YAQ2
H0YAR5
H0YAS0
H0YAS4
H0YAS5
H0YAS7
H0YAT1
H0YAT5
H0YAU4
H0YAW0
H0YAW2
H0YAW4
H0YAW5
H0YAW8
H0YAX3
H0YAX7
H0YAY5
H0YAY6
H0YAY9
H0YAZ4
H0YAZ7
H0YAZ9
H0YB00
H0YB02
H0YB03
H0YB07
H0YB10
H0YB12
H0YB19
H0YB27
H0YB29
H0YB32
H0YB33
H0YB37
H0YB40
H0YB41
H0YB46
H0YB51
H0YB52
H0YB60
H0YB64
H0YB67
H0YB69
H0YB75
H0YB79
H0YB80
H0YB87
H0YB91
H0YB96
H0YBA0
H0YBA5
H0YBA8
H0YBB1
H0YBB3
H0YBB5
H0YBC0
H0YBC2
H0YBD2
H0YBD7
H0YBE9
H0YBG2
H0YBG3
H0YBG7
H0YBH2
H0YBH5
H0YBI1
H0YBI2
H0YBI3
H0YBI7
H0YBJ1
H0YBK7
H0YBL5
H0YBM0
H0YBM1
H0YBM3
H0YBM8
H0YBN1
H0YBN5
H0YBN8
H0YBP0
H0YBP4
H0YBQ3
H0YBQ7
H0YBQ9
H0YBR3
H0YBR4
H0YBR5
H0YBR7
H0YBS3
H0YBS4
H0YBS7
H0YBS9
H0YBT1
H0YBT2
H0YBT5
H0YBT7
H0YBU3
H0YBU7
H0YBV1
H0YBV2
H0YBV9
H0YBW1
H0YBW6
H0YBX0
H0YBX4
H0YBX7
H0YBY0
H0YBY2
H0YBY4
H0YBY8
H0YBZ2
H0YBZ5
H0YBZ7
H0YBZ9
H0YC06
H0YC08
H0YC12
H0YC17
H0YC18
H0YC23
H0YC24
H0YC29
H0YC31
H0YC38
H0YC41
H0YC42
H0YC43
H0YC46
H0YC49
H0YC50
H0YC52
H0YC54
H0YC61
H0YC64
H0YC68
H0YC73
H0YC75
H0YC80
H0YC83
H0YC91
H0YC97
H0YCA1
H0YCA3
H0YCA6
H0YCB2
H0YCB6
H0YCB7
H0YCC3
H0YCC9
H0YCD3
H0YCD5
H0YCD9
H0YCE2
H0YCE4
H0YCE8
H0YCF4
H0YCF5
H0YCF8
H0YCG1
H0YCH5
H0YCH6
H0YCH8
H0YCI1
H0YCI4
H0YCI8
H0YCJ4
H0YCJ5
H0YCJ7
H0YCK1
H0YCK9
H0YCL0
H0YCL1
H0YCL4
H0YCL5
H0YCM9
H0YCN2
H0YCN6
H0YCN7
H0YCP7
H0YCQ4
H0YCQ8
H0YCR5
H0YCR7
H0YCS3
H0YCT0
H0YCT3
H0YCT5
H0YCT9
H0YCU2
H0YCU4
H0YCV4
H0YCV5
H0YCV8
H0YCW0
H0YCW1
H0YCW2
H0YCW3
H0YCW9
H0YCX1
H0YCZ3
H0YCZ5
H0YD00
H0YD02
H0YD04
H0YD12
H0YD19
H0YD20
H0YD24
H0YD30
H0YD37
H0YD38
H0YD44
H0YD45
H0YD57
H0YD58
H0YD68
H0YD71
H0YD77
H0YD83
H0YD86
H0YD98
H0YD99
H0YDA2
H0YDA4
H0YDB1
H0YDB8
H0YDC0
H0YDC1
H0YDC2
H0YDC3
H0YDC6
H0YDC8
H0YDD1
H0YDD2
H0YDE0
H0YDE5
H0YDF0
H0YDF2
H0YDF9
H0YDG0
H0YDG9
H0YDH0
H0YDH1
H0YDH6
H0YDI1
H0YDI2
H0YDI4
H0YDI6
H0YDJ0
H0YDJ9
H0YDK7
H0YDL0
H0YDL6
H0YDM4
H0YDM5
H0YDN0
H0YDN2
H0YDN4
H0YDN5
H0YDN8
H0YDP0
H0YDP1
H0YDP6
H0YDQ6
H0YDQ7
H0YDQ8
H0YDR3
H0YDR5
H0YDR6
H0YDS0
H0YDS3
H0YDS5
H0YDS7
H0YDT0
H0YDT2
H0YDT5
H0YDU1
H0YDU3
H0YDU7
H0YDV0
H0YDV1
H0YDV6
H0YDW6
H0YDX7
H0YDX8
H0YDY1
H0YDY2
H0YDY3
H0YDY8
H0YE00
H0YE03
H0YE07
H0YE08
H0YE10
H0YE11
H0YE12
H0YE19
H0YE20
H0YE21
H0YE22
H0YE25
H0YE26
H0YE32
H0YE34
H0YE38
H0YE40
H0YE42
H0YE44
H0YE48
H0YE49
H0YE54
H0YE58
H0YE60
H0YE62
H0YE64
H0YE68
H0YE73
H0YE80
H0YE81
H0YE82
H0YE85
H0YE87
H0YE90
H0YE91
H0YE92
H0YEA0
H0YEA1
H0YEA7
H0YEB0
H0YEB1
H0YEB6
H0YEC5
H0YEC9
H0YED3
H0YEE2
H0YEE3
H0YEE4
H0YEE5
H0YEE8
H0YEE9
H0YEF4
H0YEF5
H0YEF6
H0YEG2
H0YEG4
H0YEH7
H0YEH8
H0YEI1
H0YEI2
H0YEI3
H0YEI6
H0YEI7
H0YEI8
H0YEJ0
H0YEJ1
H0YEK0
H0YEK5
H0YEL0
H0YEM6
H0YEM7
H0YEM8
H0YEM9
H0YEN8
H0YEP2
H0YEQ2
H0YEQ3
H0YER1
H0YER6
H0YER7
H0YER8
H0YER9
H0YES1
H0YES9
H0YET5
H0YET8
H0YEU0
H0YEU1
H0YEU3
H0YEU5
H0YEU7
H0YEV2
H0YEV4
H0YEV5
H0YEV6
H0YEW2
H0YEW4
H0YEW8
H0YEW9
H0YEX1
H0YEX3
H0YEX6
H0YEY0
H0YEY2
H0YEZ4
H0YEZ7
H0YF00
H0YF05
H0YF06
H0YF08
H0YF09
H0YF22
H0YF25
H0YF27
H0YF35
H0YF36
H0YF39
H0YF40
H0YF42
H0YF45
H0YF55
H0YF62
H0YF65
H0YF66
H0YF68
H0YF72
H0YF78
H0YF82
H0YF90
H0YF92
H0YFB2
H0YFB8
H0YFD1
H0YFD2
H0YFD4
H0YFD8
H0YFE3
H0YFE5
H0YFF3
H0YFF9
H0YFG6
H0YFG9
H0YFH0
H0YFH1
H0YFH6
H0YFJ5
H0YFK0
H0YFK4
H0YFK6
H0YFK7
H0YFL1
H0YFL5
H0YFL9
H0YFM2
H0YFM4
H0YFM6
H0YFM9
H0YFN0
H0YFN2
H0YFP0
H0YFP5
H0YFP6
H0YFP7
H0YFQ0
H0YFQ1
H0YFQ9
H0YFR4
H0YFR6
H0YFT1
H0YFT5
H0YFU1
H0YFU3
H0YFU5
H0YFU6
H0YFV2
H0YFV5
H0YFW0
H0YFW7
H0YFW9
H0YFX3
H0YFY2
H0YFY4
H0YFY9
H0YFZ0
H0YFZ1
H0YFZ4
H0YFZ5
H0YG09
H0YG18
H0YG25
H0YG28
H0YG32
H0YG36
H0YG38
H0YG40
H0YG41
H0YG67
H0YG71
H0YG77
H0YG78
H0YG85
H0YG91
H0YG96
H0YGA2
H0YGA9
H0YGB2
H0YGE3
H0YGE5
H0YGF1
H0YGF3
H0YGG2
H0YGG5
H0YGG6
H0YGG7
H0YGG8
H0YGH0
H0YGH8
H0YGI1
H0YGI8
H0YGJ6
H0YGJ9
H0YGL7
H0YGN4
H0YGN9
H0YGQ3
H0YGQ6
H0YGR1
H0YGS2
H0YGS3
H0YGS4
H0YGS6
H0YGT4
H0YGT6
H0YGU4
H0YGV9
H0YGW0
H0YGW3
H0YGX5
H0YGX9
H0YGY5
H0YGZ2
H0YGZ7
H0YGZ9
H0YH00
H0YH04
H0YH08
H0YH10
H0YH15
H0YH17
H0YH23
H0YH26
H0YH27
H0YH35
H0YH36
H0YH37
H0YH48
H0YH49
H0YH60
H0YH68
H0YH69
H0YH72
H0YH74
H0YH80
H0YH82
H0YH86
H0YH87
H0YH96
H0YHA5
H0YHB1
H0YHB4
H0YHB6
H0YHC3
H0YHD1
H0YHD3
H0YHF6
H0YHG6
H0YHG9
H0YHH1
H0YHH5
H0YHK0
H0YHK1
H0YHK4
H0YHK8
H0YHL1
H0YHL5
H0YHL6
H0YHL7
H0YHL8
H0YHM6
H0YHN3
H0YHP5
H0YHQ4
H0YHQ5
H0YHR1
H0YHR7
H0YHS0
H0YHS9
H0YHT0
H0YHT6
H0YHU8
H0YHV6
H0YHW0
H0YHX9
H0YHZ1
H0YI00
H0YI08
H0YI14
H0YI18
H0YI23
H0YI26
H0YI29
H0YI36
H0YI37
H0YI55
H0YI59
H0YI63
H0YI66
H0YI67
H0YI83
H0YI98
H0YIA0
H0YIA2
H0YIB9
H0YIC2
H0YIC5
H0YID1
H0YID4
H0YID6
H0YIE6
H0YIF3
H0YIF6
H0YII4
H0YII7
H0YIJ1
H0YIJ7
H0YIK5
H0YIK6
H0YIL0
H0YIL2
H0YIL3
H0YIL4
H0YIL7
H0YIL9
H0YIM3
H0YIM4
H0YIM9
H0YIN1
H0YIN2
H0YIN7
H0YIP0
H0YIP2
H0YIP3
H0YIP6
H0YIQ5
H0YIS4
H0YIT1
H0YIT4
H0YIT5
H0YIT6
H0YIU2
H0YIU3
H0YIV4
H0YIX0
H0YIX2
H0YIX3
H0YIX4
H0YIX7
H0YIX9
H0YIY0
H0YIY1
H0YIY2
H0YIY7
H0YIY9
H0YIZ6
H0YIZ7
H0YJ01
H0YJ02
H0YJ03
H0YJ07
H0YJ19
H0YJ25
H0YJ27
H0YJ35
H0YJ41
H0YJ43
H0YJ46
H0YJ47
H0YJ50
H0YJ55
H0YJ58
H0YJ59
H0YJ64
H0YJ65
H0YJ67
H0YJ73
H0YJ76
H0YJ77
H0YJ79
H0YJ80
H0YJ85
H0YJ87
H0YJ88
H0YJ93
H0YJ94
H0YJ96
H0YJ99
H0YJA1
H0YJA3
H0YJA5
H0YJA7
H0YJB3
H0YJB9
H0YJC1
H0YJC3
H0YJC9
H0YJD0
H0YJD3
H0YJD6
H0YJD7
H0YJE0
H0YJE2
H0YJE6
H0YJE7
H0YJE9
H0YJF0
H0YJF3
H0YJF6
H0YJF8
H0YJG2
H0YJG3
H0YJH0
H0YJH7
H0YJI0
H0YJI2
H0YJI5
H0YJJ0
H0YJJ8
H0YJK3
H0YJK4
H0YJK8
H0YJK9
H0YJL7
H0YJM4
H0YJN0
H0YJN1
H0YJN4
H0YJN8
H0YJQ1
H0YJQ3
H0YJR9
H0YJS1
H0YJS8
H0YJS9
H0YJT0
H0YJT1
H0YJU0
H0YJU7
H0YJV0
H0YJV1
H0YJV6
H0YJW6
H0YJW7
H0YJX4
H0YJX6
H0YJY0
H0YJY1
H0YJY2
H0YJY8
H0YJZ3
H0YJZ4
H0YJZ8
H0YK01
H0YK02
H0YK05
H0YK06
H0YK09
H0YK10
H0YK11
H0YK12
H0YK14
H0YK18
H0YK21
H0YK25
H0YK29
H0YK32
H0YK33
H0YK39
H0YK40
H0YK43
H0YK44
H0YK54
H0YK55
H0YK56
H0YK59
H0YK60
H0YK61
H0YK62
H0YK63
H0YK66
H0YK73
H0YK75
H0YK77
H0YK80
H0YK84
H0YK85
H0YK87
H0YK90
H0YK92
H0YK93
H0YK94
H0YK95
H0YK96
H0YK97
H0YK98
H0YK99
H0YKA1
H0YKA2
H0YKA3
H0YKA5
H0YKA6
H0YKB0
H0YKB3
H0YKB7
H0YKB8
H0YKB9
H0YKC0
H0YKC4
H0YKC7
H0YKC8
H0YKD0
H0YKD4
H0YKD6
H0YKE0
H0YKE5
H0YKE6
H0YKE7
H0YKE8
H0YKE9
H0YKF3
H0YKF6
H0YKF9
H0YKG1
H0YKG2
H0YKG4
H0YKG5
H0YKG6
H0YKH1
H0YKH2
H0YKH7
H0YKI5
H0YKI6
H0YKI8
H0YKJ0
H0YKJ2
H0YKJ7
H0YKJ9
H0YKK1
H0YKK3
H0YKK5
H0YKK6
H0YKL3
H0YKL6
H0YKL8
H0YKM1
H0YKM3
H0YKM4
H0YKM5
H0YKM6
H0YKN2
H0YKN4
H0YKN9
H0YKP1
H0YKP3
H0YKP8
H0YKQ0
H0YKQ3
H0YKQ4
H0YKQ6
H0YKQ9
H0YKR1
H0YKR2
H0YKR4
H0YKR8
H0YKS0
H0YKS2
H0YKS3
H0YKS7
H0YKS9
H0YKT3
H0YKT4
H0YKT6
H0YKT9
H0YKU2
H0YKU3
H0YKU5
H0YKV1
H0YKV7
H0YKW1
H0YKW2
H0YKW5
H0YKW6
H0YKW7
H0YKX5
H0YKX6
H0YKX8
H0YKY0
H0YKY1
H0YKY3
H0YKY4
H0YKY6
H0YKY7
H0YKY9
H0YKZ0
H0YKZ1
H0YKZ2
H0YKZ3
H0YKZ4
H0YKZ5
H0YKZ8
H0YKZ9
H0YL06
H0YL07
H0YL08
H0YL19
H0YL20
H0YL28
H0YL29
H0YL34
H0YL35
H0YL38
H0YL40
H0YL48
H0YL49
H0YL50
H0YL54
H0YL57
H0YL59
H0YL61
H0YL64
H0YL66
H0YL67
H0YL68
H0YL71
H0YL74
H0YL80
H0YL81
H0YL82
H0YL83
H0YL86
H0YL88
H0YL90
H0YL91
H0YL92
H0YL94
H0YL95
H0YL96
H0YL98
H0YL99
H0YLA0
H0YLA1
H0YLA3
H0YLA6
H0YLA8
H0YLB1
H0YLB2
H0YLB6
H0YLB8
H0YLC0
H0YLC3
H0YLC6
H0YLC7
H0YLC9
H0YLD1
H0YLD2
H0YLD3
H0YLD4
H0YLD7
H0YLD8
H0YLE0
H0YLE1
H0YLE2
H0YLE5
H0YLE8
H0YLF0
H0YLF1
H0YLF3
H0YLF6
H0YLF8
H0YLF9
H0YLG1
H0YLG7
H0YLG8
H0YLH1
H0YLH2
H0YLH4
H0YLH6
H0YLH8
H0YLI2
H0YLI5
H0YLI6
H0YLJ0
H0YLJ1
H0YLJ2
H0YLJ3
H0YLJ4
H0YLJ6
H0YLJ8
H0YLK3
H0YLK9
H0YLL1
H0YLL5
H0YLL7
H0YLL8
H0YLM0
H0YLM1
H0YLM2
H0YLM3
H0YLM6
H0YLM9
H0YLN2
H0YLN3
H0YLN5
H0YLN6
H0YLN7
H0YLN9
H0YLP1
H0YLP4
H0YLP5
H0YLQ1
H0YLQ3
H0YLQ4
H0YLQ5
H0YLQ7
H0YLQ8
H0YLR2
H0YLR3
H0YLR4
H0YLR7
H0YLR8
H0YLS3
H0YLS7
H0YLS9
H0YLT0
H0YLT1
H0YLT3
H0YLT4
H0YLT5
H0YLT7
H0YLT8
H0YLT9
H0YLU1
H0YLU2
H0YLU6
H0YLV0
H0YLV1
H0YLV2
H0YLV4
H0YLV7
H0YLV8
H0YLW1
H0YLW3
H0YLW4
H0YLW5
H0YLW6
H0YLW7
H0YLW8
H0YLX0
H0YLX1
H0YLX2
H0YLX3
H0YLX4
H0YLX5
H0YLX6
H0YLX7
H0YLX8
H0YLY2
H0YLY3
H0YLZ2
H0YLZ5
H0YLZ6
H0YLZ7
H0YLZ8
H0YM03
H0YM04
H0YM05
H0YM08
H0YM09
H0YM10
H0YM12
H0YM13
H0YM16
H0YM17
H0YM19
H0YM20
H0YM21
H0YM22
H0YM26
H0YM28
H0YM33
H0YM34
H0YM35
H0YM39
H0YM40
H0YM42
H0YM43
H0YM44
H0YM47
H0YM53
H0YM54
H0YM55
H0YM56
H0YM57
H0YM59
H0YM60
H0YM62
H0YM64
H0YM65
H0YM67
H0YM68
H0YM69
H0YM70
H0YM72
H0YM74
H0YM76
H0YM78
H0YM80
H0YM82
H0YM84
H0YM85
H0YM86
H0YM87
H0YM91
H0YM94
H0YM95
H0YM96
H0YMA0
H0YMA6
H0YMA8
H0YMB5
H0YMB7
H0YMB9
H0YMC0
H0YMC1
H0YMC2
H0YMC3
H0YMC7
H0YMC9
H0YMD3
H0YMD4
H0YMD5
H0YMD6
H0YME2
H0YMF2
H0YMF5
H0YMF7
H0YMF8
H0YMF9
H0YMG0
H0YMG1
H0YMG2
H0YMG3
H0YMG7
H0YMG8
H0YMG9
H0YMH1
H0YMH2
H0YMH3
H0YMH5
H0YMH6
H0YMH7
H0YMH8
H0YMI1
H0YMI5
H0YMI7
H0YMJ1
H0YMJ8
H0YMK1
H0YMK4
H0YMK6
H0YML0
H0YML1
H0YML2
H0YML3
H0YML6
H0YML8
H0YMM4
H0YMN1
H0YMN3
H0YMN6
H0YMN7
H0YMN8
H0YMP2
H0YMP3
H0YMP4
H0YMP5
H0YMP6
H0YMP9
H0YMQ0
H0YMQ2
H0YMQ4
H0YMQ7
H0YMQ8
H0YMR1
H0YMR5
H0YMR6
H0YMR7
H0YMR8
H0YMR9
H0YMS0
H0YMS1
H0YMS5
H0YMS9
H0YMT0
H0YMT2
H0YMT4
H0YMT6
H0YMT8
H0YMU0
H0YMU2
H0YMU3
H0YMU4
H0YMU5
H0YMU6
H0YMU8
H0YMV0
H0YMV1
H0YMV3
H0YMV5
H0YMV7
H0YMW1
H0YMW5
H0YMW7
H0YMW8
H0YMX3
H0YMX5
H0YMX6
H0YMX7
H0YMY0
H0YMY1
H0YMY5
H0YMY6
H0YMY7
H0YMY8
H0YMY9
H0YMZ0
H0YMZ4
H0YMZ6
H0YMZ8
H0YN00
H0YN01
H0YN02
H0YN03
H0YN06
H0YN09
H0YN13
H0YN14
H0YN15
H0YN21
H0YN25
H0YN26
H0YN27
H0YN31
H0YN34
H0YN41
H0YN43
H0YN44
H0YN45
H0YN47
H0YN48
H0YN53
H0YN58
H0YN61
H0YN63
H0YN64
H0YN66
H0YN67
H0YN68
H0YN72
H0YN74
H0YN77
H0YN78
H0YN79
H0YN80
H0YN81
H0YN83
H0YN84
H0YN85
H0YN86
H0YN87
H0YN90
H0YN91
H0YN92
H0YN94
H0YN98
H0YN99
H0YNA1
H0YNA3
H0YNA7
H0YNB0
H0YNB1
H0YNB5
H0YNB9
H0YNC1
H0YNC2
H0YNC4
H0YNC8
H0YNC9
H0YND2
H0YND3
H0YND4
H0YND8
H0YND9
H0YNE5
H0YNE8
H0YNE9
H0YNF2
H0YNF3
H0YNF4
H0YNF5
H0YNF7
H0YNF8
H0YNF9
H0YNG4
H0YNG7
H0YNG8
H0YNG9
H0YNH0
H0YNH3
H0YNH6
H0YNH7
H0YNH9
H0YNI2
H0YNI4
H0YNI5
H0YNI6
H0YNI7
H0YNI8
H0YNI9
H0YNJ0
H0YNJ3
H0YNJ7
H0YNJ8
H0YNK0
H0YNK1
H0YNK2
H0YNK5
H0YNK7
H0YNK9
H0YNL4
H0YNL5
H0YNL7
H0YNL8
H0YNM4
H0YNM6
H0YNM7
H0YNM9
H0YNN1
H0YNN2
H0YNN5
H0YNN7
H0YNN8
H0YNP2
H0YNP3
H0YNP7
H0YNP8
H0YNP9
H0YNQ1
H0YNQ3
H0YNR0
H0YNR1
H0YNR2
H0YNR5
H0YNR7
H0YNR8
H0YNR9
H0YNS1
H0YNS2
H0YNS4
H0YNS7
H0YNS8
H0YNS9
H0YNT0
H0YNT3
H0YNT6
H0YNU0
H0YNU2
H0YNU4
H0YNU8
H0YNU9
H0YNV0
H0YNV2
H0YNV5
H0YNV6
H0YNV8
H0YNW0
H0YNW2
H0YNW4
H0YNW6
H0YNW7
H0YNW8
H0YNW9
H0YNX0
H0YNX3
H0YNX4
H0YNX9
H0YNY4
H0YNY7
H0YNZ0
H1UBN3
H3BLT4
H3BLT8
H3BLU1
H3BLU2
H3BLU5
H3BLU7
H3BLW5
H3BLX0
H3BLX3
H3BLX7
H3BLX9
H3BLY0
H3BLY5
H3BLZ2
H3BM04
H3BM06
H3BM18
H3BM24
H3BM28
H3BM29
H3BM30
H3BM31
H3BM39
H3BM40
H3BM45
H3BM47
H3BM54
H3BM58
H3BM59
H3BM60
H3BM61
H3BM63
H3BM64
H3BM67
H3BM68
H3BM69
H3BM70
H3BM71
H3BM72
H3BM73
H3BM75
H3BM77
H3BM79
H3BM82
H3BM83
H3BM84
H3BM86
H3BM87
H3BM88
H3BM90
H3BM94
H3BM95
H3BM98
H3BM99
H3BMA2
H3BMA3
H3BMA4
H3BMA5
H3BMB0
H3BMB6
H3BMB8
H3BMC0
H3BMC1
H3BMC2
H3BMC4
H3BMC5
H3BMC6
H3BMC7
H3BMC8
H3BMC9
H3BMD0
H3BMD1
H3BMD2
H3BMD3
H3BMD4
H3BMD5
H3BMD6
H3BMD7
H3BME0
H3BME1
H3BME4
H3BME5
H3BME6
H3BME7
H3BMF0
H3BMF3
H3BMF5
H3BMF6
H3BMF7
H3BMF8
H3BMG3
H3BMG4
H3BMG5
H3BMG6
H3BMG8
H3BMG9
H3BMH0
H3BMH2
H3BMH4
H3BMH8
H3BMH9
H3BMI1
H3BMI3
H3BMI8
H3BMJ1
H3BMJ3
H3BMJ5
H3BMJ6
H3BMJ7
H3BMJ8
H3BMJ9
H3BMK1
H3BMK2
H3BMK4
H3BMK6
H3BML0
H3BML4
H3BML5
H3BML9
H3BMM0
H3BMM2
H3BMM3
H3BMM6
H3BMM8
H3BMN3
H3BMN6
H3BMN8
H3BMP0
H3BMP1
H3BMP2
H3BMP4
H3BMP6
H3BMP9
H3BMQ1
H3BMQ2
H3BMQ3
H3BMQ4
H3BMQ7
H3BMR0
H3BMR3
H3BMR4
H3BMR6
H3BMR7
H3BMR9
H3BMS1
H3BMS3
H3BMS9
H3BMT1
H3BMT2
H3BMT5
H3BMT8
H3BMT9
H3BMU0
H3BMU4
H3BMU5
H3BMU7
H3BMU8
H3BMV0
H3BMV7
H3BMV9
H3BMW1
H3BMW2
H3BMW3
H3BMW8
H3BMW9
H3BMX3
H3BMX6
H3BMX7
H3BMX8
H3BMX9
H3BMY0
H3BMY1
H3BMY3
H3BMY6
H3BMY7
H3BMY8
H3BMY9
H3BMZ0
H3BMZ2
H3BMZ4
H3BMZ5
H3BMZ6
H3BMZ8
H3BN04
H3BN05
H3BN06
H3BN10
H3BN13
H3BN15
H3BN16
H3BN18
H3BN19
H3BN22
H3BN23
H3BN24
H3BN27
H3BN28
H3BN33
H3BN34
H3BN35
H3BN38
H3BN41
H3BN45
H3BN48
H3BN49
H3BN50
H3BN53
H3BN54
H3BN56
H3BN61
H3BN63
H3BN65
H3BN66
H3BN68
H3BN70
H3BN71
H3BN73
H3BN74
H3BN75
H3BN76
H3BN77
H3BN79
H3BN83
H3BN85
H3BN86
H3BN87
H3BN88
H3BN90
H3BN94
H3BN95
H3BN97
H3BN99
H3BNA0
H3BNA5
H3BNA6
H3BNA7
H3BNA8
H3BNA9
H3BNB2
H3BNB4
H3BNB8
H3BNC0
H3BNC1
H3BNC2
H3BNC5
H3BNC6
H3BND0
H3BND2
H3BND7
H3BNE1
H3BNE2
H3BNE3
H3BNE5
H3BNE6
H3BNE8
H3BNF0
H3BNF1
H3BNF2
H3BNF5
H3BNF6
H3BNF7
H3BNF8
H3BNF9
H3BNG0
H3BNG1
H3BNG3
H3BNG6
H3BNG7
H3BNG8
H3BNG9
H3BNH2
H3BNH3
H3BNH4
H3BNH5
H3BNH9
H3BNI0
H3BNI2
H3BNI3
H3BNI5
H3BNI7
H3BNJ0
H3BNJ4
H3BNJ5
H3BNJ7
H3BNJ8
H3BNJ9
H3BNK1
H3BNK2
H3BNK4
H3BNK8
H3BNL0
H3BNL1
H3BNL5
H3BNL8
H3BNM0
H3BNM3
H3BNM9
H3BNN0
H3BNN1
H3BNN2
H3BNN3
H3BNN8
H3BNP1
H3BNQ0
H3BNQ1
H3BNQ5
H3BNQ6
H3BNR3
H3BNR4
H3BNR5
H3BNR6
H3BNR8
H3BNR9
H3BNS3
H3BNS4
H3BNS5
H3BNS6
H3BNS7
H3BNS9
H3BNT4
H3BNT7
H3BNT8
H3BNT9
H3BNU2
H3BNU3
H3BNU4
H3BNU5
H3BNU6
H3BNU7
H3BNU8
H3BNU9
H3BNV0
H3BNV2
H3BNV5
H3BNV8
H3BNW0
H3BNW4
H3BNX1
H3BNX3
H3BNX5
H3BNX9
H3BNY0
H3BNY7
H3BNZ0
H3BNZ2
H3BNZ3
H3BNZ4
H3BNZ6
H3BNZ7
H3BNZ8
H3BP02
H3BP03
H3BP04
H3BP07
H3BP08
H3BP12
H3BP14
H3BP16
H3BP18
H3BP22
H3BP24
H3BP25
H3BP26
H3BP27
H3BP34
H3BP35
H3BP36
H3BP40
H3BP42
H3BP44
H3BP45
H3BP46
H3BP48
H3BP50
H3BP53
H3BP55
H3BP59
H3BP60
H3BP64
H3BP65
H3BP66
H3BP67
H3BP68
H3BP72
H3BP73
H3BP74
H3BP76
H3BP79
H3BP82
H3BP84
H3BP85
H3BP89
H3BP90
H3BP92
H3BP93
H3BP94
H3BP98
H3BP99
H3BPA0
H3BPA2
H3BPA3
H3BPA4
H3BPA6
H3BPB0
H3BPB2
H3BPB3
H3BPB4
H3BPB9
H3BPC0
H3BPC1
H3BPC2
H3BPC3
H3BPC4
H3BPC8
H3BPC9
H3BPD0
H3BPD2
H3BPD6
H3BPD7
H3BPD8
H3BPD9
H3BPE0
H3BPE2
H3BPE3
H3BPE4
H3BPE6
H3BPE8
H3BPF0
H3BPF1
H3BPF2
H3BPF4
H3BPF9
H3BPG2
H3BPG3
H3BPG4
H3BPH1
H3BPH2
H3BPH6
H3BPH8
H3BPH9
H3BPI1
H3BPI3
H3BPI4
H3BPI7
H3BPJ0
H3BPJ2
H3BPJ4
H3BPJ5
H3BPJ7
H3BPJ8
H3BPK1
H3BPK2
H3BPK4
H3BPK5
H3BPK8
H3BPL0
H3BPL2
H3BPL3
H3BPL5
H3BPM3
H3BPM9
H3BPN2
H3BPN5
H3BPN6
H3BPN7
H3BPN9
H3BPP2
H3BPP8
H3BPQ2
H3BPQ4
H3BPQ5
H3BPQ6
H3BPQ7
H3BPQ8
H3BPR4
H3BPR8
H3BPS1
H3BPS4
H3BPS6
H3BPS7
H3BPT3
H3BPT6
H3BPT7
H3BPT9
H3BPU3
H3BPU8
H3BPU9
H3BPV2
H3BPV3
H3BPV5
H3BPV6
H3BPV7
H3BPV8
H3BPV9
H3BPW1
H3BPW2
H3BPW3
H3BPW5
H3BPW8
H3BPW9
H3BPX0
H3BPX7
H3BPX8
H3BPX9
H3BPY1
H3BPY2
H3BPY3
H3BPY5
H3BPY8
H3BPY9
H3BPZ0
H3BPZ2
H3BPZ4
H3BPZ5
H3BPZ6
H3BPZ8
H3BQ01
H3BQ03
H3BQ04
H3BQ06
H3BQ07
H3BQ09
H3BQ10
H3BQ11
H3BQ12
H3BQ13
H3BQ15
H3BQ16
H3BQ17
H3BQ19
H3BQ21
H3BQ25
H3BQ26
H3BQ28
H3BQ29
H3BQ31
H3BQ32
H3BQ35
H3BQ37
H3BQ40
H3BQ46
H3BQ47
H3BQ48
H3BQ49
H3BQ50
H3BQ51
H3BQ55
H3BQ57
H3BQ59
H3BQ60
H3BQ61
H3BQ64
H3BQ67
H3BQ70
H3BQ71
H3BQ72
H3BQ73
H3BQ74
H3BQ76
H3BQ79
H3BQ81
H3BQ82
H3BQ84
H3BQ86
H3BQ88
H3BQ90
H3BQ92
H3BQ94
H3BQ95
H3BQ98
H3BQA0
H3BQA1
H3BQA3
H3BQA6
H3BQA9
H3BQB0
H3BQB2
H3BQB3
H3BQB4
H3BQB5
H3BQB7
H3BQB9
H3BQC3
H3BQC4
H3BQC6
H3BQC9
H3BQD0
H3BQD1
H3BQD8
H3BQE2
H3BQE4
H3BQE6
H3BQE7
H3BQE8
H3BQE9
H3BQF1
H3BQF2
H3BQF3
H3BQG0
H3BQG3
H3BQG5
H3BQG6
H3BQG7
H3BQH2
H3BQH3
H3BQH4
H3BQH5
H3BQH8
H3BQH9
H3BQI0
H3BQI1
H3BQI3
H3BQI5
H3BQI6
H3BQI7
H3BQI9
H3BQJ0
H3BQJ2
H3BQJ4
H3BQJ7
H3BQJ9
H3BQK3
H3BQK5
H3BQK6
H3BQL0
H3BQL8
H3BQM3
H3BQM9
H3BQN1
H3BQN3
H3BQN5
H3BQN8
H3BQP2
H3BQP5
H3BQP6
H3BQP8
H3BQP9
H3BQQ0
H3BQQ3
H3BQQ6
H3BQQ7
H3BQQ8
H3BQQ9
H3BQR0
H3BQR2
H3BQR4
H3BQR5
H3BQR7
H3BQR9
H3BQS0
H3BQS2
H3BQS3
H3BQS4
H3BQS6
H3BQS7
H3BQS8
H3BQS9
H3BQT1
H3BQT3
H3BQT4
H3BQT6
H3BQT7
H3BQT8
H3BQT9
H3BQU1
H3BQU2
H3BQU3
H3BQU4
H3BQU5
H3BQU6
H3BQU8
H3BQV2
H3BQV5
H3BQV6
H3BQV7
H3BQV8
H3BQV9
H3BQW0
H3BQW2
H3BQW4
H3BQW5
H3BQW6
H3BQW7
H3BQW8
H3BQW9
H3BQX2
H3BQX4
H3BQX5
H3BQX8
H3BQX9
H3BQY0
H3BQY2
H3BQY3
H3BQY5
H3BQY7
H3BQZ1
H3BQZ2
H3BQZ3
H3BQZ5
H3BQZ7
H3BQZ8
H3BQZ9
H3BR02
H3BR03
H3BR07
H3BR09
H3BR11
H3BR13
H3BR17
H3BR19
H3BR20
H3BR23
H3BR24
H3BR27
H3BR29
H3BR31
H3BR32
H3BR33
H3BR34
H3BR36
H3BR38
H3BR40
H3BR42
H3BR45
H3BR51
H3BR53
H3BR58
H3BR59
H3BR63
H3BR64
H3BR65
H3BR69
H3BR72
H3BR74
H3BR75
H3BR76
H3BR78
H3BR79
H3BR81
H3BR82
H3BR88
H3BR90
H3BR91
H3BR92
H3BR94
H3BR95
H3BR97
H3BR98
H3BRA1
H3BRA2
H3BRA3
H3BRA4
H3BRA5
H3BRA7
H3BRA8
H3BRB0
H3BRB2
H3BRB4
H3BRB6
H3BRB7
H3BRC3
H3BRC5
H3BRC7
H3BRC9
H3BRD1
H3BRD4
H3BRD6
H3BRD7
H3BRD8
H3BRE0
H3BRE1
H3BRE4
H3BRE5
H3BRE7
H3BRE8
H3BRF0
H3BRF7
H3BRF9
H3BRG0
H3BRG1
H3BRG3
H3BRG5
H3BRG9
H3BRH0
H3BRH3
H3BRH4
H3BRH5
H3BRH7
H3BRH8
H3BRI2
H3BRI3
H3BRI4
H3BRI6
H3BRI7
H3BRJ1
H3BRJ2
H3BRJ5
H3BRJ6
H3BRJ7
H3BRK0
H3BRK3
H3BRK4
H3BRK5
H3BRK6
H3BRK7
H3BRK9
H3BRL2
H3BRL3
H3BRL4
H3BRL5
H3BRL7
H3BRM1
H3BRM2
H3BRM3
H3BRM4
H3BRM7
H3BRM8
H3BRM9
H3BRN3
H3BRN5
H3BRN6
H3BRN7
H3BRP2
H3BRP5
H3BRP6
H3BRP7
H3BRP8
H3BRP9
H3BRQ0
H3BRQ1
H3BRQ5
H3BRQ6
H3BRQ8
H3BRR0
H3BRR1
H3BRR2
H3BRR3
H3BRR4
H3BRR6
H3BRS2
H3BRS3
H3BRS4
H3BRS5
H3BRT1
H3BRT2
H3BRT3
H3BRT8
H3BRT9
H3BRU4
H3BRU8
H3BRU9
H3BRV2
H3BRV3
H3BRV5
H3BRV8
H3BRV9
H3BRW0
H3BRW1
H3BRW3
H3BRW6
H3BRW9
H3BRX0
H3BRX1
H3BRX2
H3BRX3
H3BRX5
H3BRX6
H3BRX7
H3BRX8
H3BRY0
H3BRY1
H3BRY2
H3BRY4
H3BRY5
H3BRY6
H3BRY7
H3BRY9
H3BRZ0
H3BRZ1
H3BRZ2
H3BRZ4
H3BRZ6
H3BS00
H3BS01
H3BS04
H3BS05
H3BS06
H3BS08
H3BS11
H3BS13
H3BS14
H3BS20
H3BS23
H3BS24
H3BS26
H3BS27
H3BS33
H3BS34
H3BS37
H3BS38
H3BS40
H3BS41
H3BS42
H3BS43
H3BS44
H3BS46
H3BS49
H3BS54
H3BS55
H3BS58
H3BS60
H3BS61
H3BS62
H3BS66
H3BS68
H3BS69
H3BS70
H3BS71
H3BS73
H3BS78
H3BS79
H3BS80
H3BS85
H3BS88
H3BS91
H3BS92
H3BS93
H3BS94
H3BS97
H3BS98
H3BSA1
H3BSA3
H3BSA5
H3BSA6
H3BSA7
H3BSA9
H3BSB2
H3BSB3
H3BSB5
H3BSB6
H3BSB8
H3BSB9
H3BSC0
H3BSC3
H3BSC5
H3BSC7
H3BSC8
H3BSC9
H3BSD0
H3BSD1
H3BSD2
H3BSD4
H3BSD5
H3BSE0
H3BSE1
H3BSE2
H3BSE3
H3BSE4
H3BSE5
H3BSF0
H3BSF2
H3BSF3
H3BSF7
H3BSF8
H3BSG0
H3BSG1
H3BSG4
H3BSG7
H3BSG9
H3BSH0
H3BSH2
H3BSH6
H3BSH7
H3BSI0
H3BSI3
H3BSI4
H3BSI5
H3BSI8
H3BSI9
H3BSJ0
H3BSJ1
H3BSJ2
H3BSJ7
H3BSJ8
H3BSJ9
H3BSK0
H3BSK2
H3BSK3
H3BSK4
H3BSK6
H3BSK8
H3BSK9
H3BSL4
H3BSL8
H3BSM1
H3BSM3
H3BSM4
H3BSM5
H3BSM7
H3BSM8
H3BSM9
H3BSN2
H3BSN3
H3BSN4
H3BSN7
H3BSP0
H3BSP2
H3BSP3
H3BSP4
H3BSP5
H3BSP6
H3BSP8
H3BSQ0
H3BSQ5
H3BSQ6
H3BSQ8
H3BSR1
H3BSR4
H3BSS5
H3BSS8
H3BSS9
H3BST2
H3BST3
H3BST4
H3BST5
H3BST8
H3BST9
H3BSU1
H3BSU4
H3BSU6
H3BSU8
H3BSU9
H3BSV0
H3BSV3
H3BSV5
H3BSV7
H3BSV8
H3BSW0
H3BSW3
H3BSW7
H3BSW8
H3BSW9
H3BSX7
H3BSX8
H3BSY4
H3BSY6
H3BSZ0
H3BSZ2
H3BSZ3
H3BSZ5
H3BSZ7
H3BSZ9
H3BT01
H3BT02
H3BT10
H3BT15
H3BT16
H3BT17
H3BT18
H3BT20
H3BT21
H3BT23
H3BT24
H3BT26
H3BT27
H3BT33
H3BT34
H3BT35
H3BT36
H3BT38
H3BT40
H3BT42
H3BT44
H3BT45
H3BT47
H3BT49
H3BT51
H3BT52
H3BT54
H3BT55
H3BT56
H3BT57
H3BT58
H3BT62
H3BT63
H3BT66
H3BT67
H3BT69
H3BT70
H3BT71
H3BT73
H3BT74
H3BT75
H3BT77
H3BT78
H3BT81
H3BT87
H3BT88
H3BT89
H3BT92
H3BT93
H3BT94
H3BT95
H3BT96
H3BT98
H3BTA0
H3BTA1
H3BTA5
H3BTA7
H3BTA9
H3BTB0
H3BTB1
H3BTB5
H3BTB6
H3BTC2
H3BTC3
H3BTC5
H3BTC6
H3BTD0
H3BTD2
H3BTD5
H3BTD6
H3BTD9
H3BTE0
H3BTE4
H3BTE7
H3BTE9
H3BTF1
H3BTF2
H3BTF5
H3BTF6
H3BTF7
H3BTF8
H3BTF9
H3BTG0
H3BTG3
H3BTG6
H3BTG8
H3BTG9
H3BTH0
H3BTH3
H3BTH4
H3BTH6
H3BTH7
H3BTH8
H3BTH9
H3BTI0
H3BTI2
H3BTI3
H3BTI4
H3BTI7
H3BTJ0
H3BTJ4
H3BTJ6
H3BTJ7
H3BTJ8
H3BTK0
H3BTK1
H3BTK2
H3BTK3
H3BTK4
H3BTK5
H3BTK6
H3BTK7
H3BTK8
H3BTK9
H3BTL1
H3BTL3
H3BTL5
H3BTM0
H3BTM1
H3BTM2
H3BTM8
H3BTM9
H3BTN1
H3BTN3
H3BTN7
H3BTN8
H3BTN9
H3BTP0
H3BTP3
H3BTP4
H3BTP8
H3BTQ4
H3BTQ6
H3BTQ7
H3BTQ8
H3BTQ9
H3BTR0
H3BTR1
H3BTR2
H3BTR3
H3BTR6
H3BTR7
H3BTS0
H3BTS1
H3BTS2
H3BTS3
H3BTS7
H3BTS8
H3BTS9
H3BTT0
H3BTT1
H3BTT4
H3BTT5
H3BTT7
H3BTT9
H3BTU0
H3BTU1
H3BTU3
H3BTU5
H3BTV0
H3BTV3
H3BTV5
H3BTV8
H3BTV9
H3BTW1
H3BTW5
H3BTW6
H3BTW8
H3BTW9
H3BTX1
H3BTX3
H3BTX4
H3BTX5
H3BTX6
H3BTX7
H3BTX9
H3BTY0
H3BTY2
H3BTY3
H3BTY4
H3BTY5
H3BTY6
H3BTY7
H3BTY8
H3BTZ0
H3BTZ1
H3BTZ4
H3BTZ6
H3BTZ7
H3BTZ8
H3BTZ9
H3BU00
H3BU01
H3BU02
H3BU07
H3BU08
H3BU09
H3BU10
H3BU11
H3BU18
H3BU22
H3BU23
H3BU24
H3BU25
H3BU30
H3BU33
H3BU34
H3BU35
H3BU36
H3BU39
H3BU41
H3BU42
H3BU43
H3BU44
H3BU46
H3BU48
H3BU50
H3BU55
H3BU60
H3BU61
H3BU63
H3BU64
H3BU67
H3BU69
H3BU71
H3BU72
H3BU79
H3BU80
H3BU81
H3BU82
H3BU86
H3BU87
H3BU88
H3BU91
H3BU93
H3BU94
H3BU96
H3BU98
H3BUA4
H3BUA6
H3BUA7
H3BUB0
H3BUB3
H3BUC1
H3BUD1
H3BUD2
H3BUD5
H3BUD7
H3BUD9
H3BUE2
H3BUE3
H3BUE4
H3BUE6
H3BUE9
H3BUF3
H3BUF4
H3BUF5
H3BUF8
H3BUG0
H3BUG4
H3BUG9
H3BUH0
H3BUH2
H3BUH3
H3BUH4
H3BUH9
H3BUI4
H3BUI7
H3BUI8
H3BUI9
H3BUJ0
H3BUJ1
H3BUJ2
H3BUJ3
H3BUJ8
H3BUK0
H3BUK1
H3BUK2
H3BUK5
H3BUK6
H3BUK7
H3BUK8
H3BUL0
H3BUL4
H3BUL7
H3BUM1
H3BUM7
H3BUM8
H3BUM9
H3BUN0
H3BUN4
H3BUN5
H3BUN6
H3BUN9
H3BUP1
H3BUP2
H3BUP3
H3BUP4
H3BUP5
H3BUP6
H3BUP7
H3BUP8
H3BUQ0
H3BUQ3
H3BUQ7
H3BUQ8
H3BUR2
H3BUR4
H3BUR9
H3BUS1
H3BUS2
H3BUS3
H3BUS4
H3BUS8
H3BUS9
H3BUT1
H3BUT3
H3BUT7
H3BUU0
H3BUU1
H3BUU2
H3BUU3
H3BUU4
H3BUU5
H3BUU6
H3BUU7
H3BUU8
H3BUV0
H3BUV4
H3BUV5
H3BUV7
H3BUV8
H3BUV9
H3BUW0
H3BUW2
H3BUW3
H3BUW4
H3BUW6
H3BUW7
H3BUW8
H3BUX0
H3BUX1
H3BUX3
H3BUX4
H3BUX8
H3BUY0
H3BUY2
H3BUY4
H3BUY5
H3BUY6
H3BUZ0
H3BUZ1
H3BUZ5
H3BUZ6
H3BUZ7
H3BV01
H3BV02
H3BV18
H3BV20
H3BV21
H3BV23
H3BV24
H3BV25
H3BV30
H3BV31
H3BV35
H3BV36
H3BV40
H3BV41
H3BV42
H3BV43
H3BV47
H3BV48
H3BV50
H3BV52
H3BV53
H3BV56
H3BV57
H3BV59
H3BV65
H3BV67
H3BV71
H3BV72
H3BV73
H3BV74
H3BV76
H3BV79
H3BV82
H3BV84
H3BV86
H3BV87
H3BV89
H3BV92
H3BV93
H3BV95
H3BVA0
H3BVA3
H3BVA8
H3BVB0
H3BVB1
H3BVB2
H3BVB4
H3BVB7
H3BVC0
H3BVC3
H3BVC4
H3BVC6
H3BVC8
H3BVD3
H3BVD4
H3BVD5
H3BVE3
H3BVE5
H3BVE6
H3BVE7
H3BVE8
H3BVE9
H3BVF0
H3BVF1
H3BVF2
H3BVF3
H3BVF5
H3BVF6
H3BVG1
H3BVG2
H3BVG3
H3BVG7
H3BVH0
H3BVH3
H3BVH4
H3BVH7
H3BVH8
H3BVI1
H3BVI2
H3BVI5
H3BVI7
H6UMI1
H7BXC5
H7BXD0
H7BXD5
H7BXD8
H7BXF6
H7BXF7
H7BXF8
H7BXG4
H7BXG9
H7BXH0
H7BXH3
H7BXH6
H7BXH9
H7BXI3
H7BXI7
H7BXJ4
H7BXJ5
H7BXJ6
H7BXJ8
H7BXL1
H7BXL7
H7BXM4
H7BXM6
H7BXM8
H7BXN1
H7BXN9
H7BXP1
H7BXP3
H7BXQ8
H7BXR0
H7BXR3
H7BXS2
H7BXS3
H7BXS4
H7BXS6
H7BXT1
H7BXT3
H7BXT7
H7BXV5
H7BXW4
H7BXY1
H7BY05
H7BY08
H7BY18
H7BY22
H7BY23
H7BY33
H7BY40
H7BY61
H7BY63
H7BY72
H7BY84
H7BY91
H7BY95
H7BY97
H7BYB0
H7BYC0
H7BYC3
H7BYC7
H7BYD2
H7BYD7
H7BYE2
H7BYE3
H7BYE4
H7BYF0
H7BYF8
H7BYJ9
H7BYK4
H7BYL7
H7BYM1
H7BYM9
H7BYN7
H7BYP4
H7BYQ0
H7BYQ2
H7BYQ5
H7BYR9
H7BYT4
H7BYT7
H7BYU6
H7BYV6
H7BYW9
H7BYY0
H7BYY4
H7BYY8
H7BYZ2
H7BYZ3
H7BYZ4
H7BYZ7
H7BZ05
H7BZ06
H7BZ08
H7BZ09
H7BZ10
H7BZ15
H7BZ18
H7BZ23
H7BZ24
H7BZ26
H7BZ28
H7BZ30
H7BZ31
H7BZ33
H7BZ36
H7BZ39
H7BZ45
H7BZ51
H7BZ60
H7BZ65
H7BZ67
H7BZ70
H7BZ72
H7BZ82
H7BZA0
H7BZA1
H7BZA2
H7BZB9
H7BZC3
H7BZC7
H7BZC8
H7BZC9
H7BZD6
H7BZD7
H7BZE3
H7BZE4
H7BZE5
H7BZE6
H7BZE7
H7BZF3
H7BZF4
H7BZF5
H7BZF9
H7BZG3
H7BZG5
H7BZH1
H7BZH2
H7BZH6
H7BZH7
H7BZI8
H7BZJ1
H7BZJ2
H7BZJ6
H7BZJ9
H7BZK6
H7BZL0
H7BZL8
H7BZM2
H7BZM9
H7BZN4
H7BZN6
H7BZN7
H7BZN8
H7BZP5
H7BZP6
H7BZP7
H7BZQ7
H7BZR3
H7BZR8
H7BZR9
H7BZS0
H7BZS4
H7BZS5
H7BZS7
H7BZS9
H7BZT1
H7BZT5
H7BZU0
H7BZU4
H7BZU6
H7BZU7
H7BZU8
H7BZV2
H7BZV3
H7BZW0
H7BZW4
H7BZX0
H7BZX3
H7BZX4
H7BZX5
H7BZX7
H7BZX9
H7BZY0
H7BZY3
H7BZY5
H7BZY7
H7BZZ0
H7BZZ1
H7BZZ8
H7C002
H7C006
H7C007
H7C008
H7C009
H7C013
H7C015
H7C017
H7C019
H7C020
H7C022
H7C026
H7C031
H7C032
H7C038
H7C041
H7C046
H7C050
H7C059
H7C061
H7C081
H7C090
H7C095
H7C096
H7C098
H7C099
H7C0A5
H7C0A6
H7C0B1
H7C0B6
H7C0C0
H7C0C2
H7C0D4
H7C0D5
H7C0D6
H7C0E0
H7C0E3
H7C0E4
H7C0E9
H7C0F1
H7C0F4
H7C0F5
H7C0G0
H7C0H2
H7C0H3
H7C0H6
H7C0I1
H7C0I7
H7C0J3
H7C0J4
H7C0J8
H7C0K2
H7C0K5
H7C0K8
H7C0L0
H7C0L1
H7C0L2
H7C0M5
H7C0N0
H7C0N5
H7C0N9
H7C0P0
H7C0P7
H7C0Q0
H7C0Q2
H7C0Q3
H7C0Q5
H7C0Q7
H7C0Q9
H7C0R1
H7C0R3
H7C0S1
H7C0S2
H7C0S6
H7C0S9
H7C0T1
H7C0T3
H7C0T6
H7C0T9
H7C0U1
H7C0U3
H7C0U4
H7C0V3
H7C0V5
H7C0V7
H7C0V8
H7C0W0
H7C0W5
H7C0W7
H7C0W8
H7C0X6
H7C0X9
H7C0Y1
H7C0Y7
H7C0Z2
H7C0Z5
H7C0Z8
H7C120
H7C123
H7C129
H7C130
H7C133
H7C141
H7C143
H7C150
H7C161
H7C162
H7C165
H7C166
H7C167
H7C171
H7C172
H7C174
H7C175
H7C176
H7C178
H7C186
H7C190
H7C199
H7C1A0
H7C1A4
H7C1A6
H7C1A7
H7C1B3
H7C1B4
H7C1B8
H7C1C5
H7C1C9
H7C1D0
H7C1D1
H7C1D8
H7C1D9
H7C1E2
H7C1E8
H7C1F4
H7C1F6
H7C1G0
H7C1G3
H7C1G7
H7C1H0
H7C1H1
H7C1H9
H7C1I0
H7C1I4
H7C1I5
H7C1I6
H7C1I8
H7C1J0
H7C1J1
H7C1J3
H7C1J5
H7C1J8
H7C1K4
H7C1K6
H7C1L1
H7C1L2
H7C1L3
H7C1L5
H7C1L7
H7C1L9
H7C1M4
H7C1M8
H7C1N0
H7C1N1
H7C1N2
H7C1N4
H7C1N9
H7C1P0
H7C1P1
H7C1P9
H7C1Q0
H7C1Q4
H7C1Q7
H7C1R4
H7C1R5
H7C1R6
H7C1R7
H7C1S4
H7C1S6
H7C1T0
H7C1T9
H7C1U0
H7C1U2
H7C1U5
H7C1V2
H7C1V3
H7C1V6
H7C1W4
H7C1X7
H7C1Y3
H7C1Y4
H7C1Y8
H7C1Y9
H7C1Z0
H7C1Z6
H7C200
H7C209
H7C212
H7C218
H7C219
H7C226
H7C228
H7C229
H7C232
H7C235
H7C243
H7C247
H7C256
H7C258
H7C259
H7C265
H7C266
H7C268
H7C273
H7C280
H7C283
H7C285
H7C286
H7C288
H7C290
H7C291
H7C293
H7C295
H7C2A8
H7C2A9
H7C2B2
H7C2B3
H7C2C5
H7C2C6
H7C2C9
H7C2D3
H7C2E2
H7C2F5
H7C2F6
H7C2G1
H7C2G8
H7C2H7
H7C2I8
H7C2J0
H7C2J4
H7C2J5
H7C2K0
H7C2L5
H7C2M1
H7C2M4
H7C2M7
H7C2N0
H7C2N3
H7C2P0
H7C2P1
H7C2P4
H7C2P5
H7C2P9
H7C2Q0
H7C2Q5
H7C2Q6
H7C2R3
H7C2S2
H7C2T4
H7C2T6
H7C2U2
H7C2V4
H7C2W2
H7C2W4
H7C2W5
H7C2W7
H7C2W8
H7C2X2
H7C2X3
H7C2X5
H7C2X9
H7C2Y0
H7C2Y2
H7C2Y8
H7C2Z4
H7C302
H7C304
H7C305
H7C307
H7C317
H7C325
H7C326
H7C327
H7C329
H7C335
H7C338
H7C340
H7C345
H7C351
H7C352
H7C354
H7C355
H7C360
H7C362
H7C372
H7C373
H7C380
H7C381
H7C386
H7C392
H7C393
H7C394
H7C3A0
H7C3B2
H7C3B7
H7C3B9
H7C3C2
H7C3C7
H7C3D0
H7C3D2
H7C3E5
H7C3E8
H7C3F0
H7C3F4
H7C3G7
H7C3G8
H7C3G9
H7C3H0
H7C3H1
H7C3H3
H7C3H7
H7C3H8
H7C3H9
H7C3I3
H7C3J1
H7C3J7
H7C3J8
H7C3K0
H7C3K7
H7C3K9
H7C3L1
H7C3L2
H7C3L4
H7C3L5
H7C3L9
H7C3M0
H7C3M7
H7C3N0
H7C3N8
H7C3P0
H7C3P2
H7C3P8
H7C3Q1
H7C3Q3
H7C3Q6
H7C3R1
H7C3R3
H7C3R4
H7C3R7
H7C3R9
H7C3S2
H7C3S4
H7C3S7
H7C3T0
H7C3T1
H7C3T3
H7C3U1
H7C3U5
H7C3V3
H7C3V6
H7C3V8
H7C3V9
H7C3W6
H7C3X0
H7C3X5
H7C3X7
H7C3Y1
H7C3Y4
H7C3Y6
H7C3Y8
H7C3Z6
H7C3Z9
H7C403
H7C406
H7C408
H7C414
H7C416
H7C417
H7C418
H7C427
H7C429
H7C430
H7C441
H7C444
H7C449
H7C451
H7C452
H7C456
H7C459
H7C460
H7C466
H7C471
H7C472
H7C474
H7C478
H7C480
H7C482
H7C485
H7C486
H7C498
H7C499
H7C4A0
H7C4A1
H7C4A2
H7C4A3
H7C4B4
H7C4B5
H7C4B8
H7C4B9
H7C4D9
H7C4E6
H7C4E7
H7C4E8
H7C4F4
H7C4H1
H7C4H5
H7C4J1
H7C4K2
H7C4K4
H7C4K6
H7C4K7
H7C4L2
H7C4L5
H7C4L8
H7C4L9
H7C4M0
H7C4M2
H7C4M4
H7C4M5
H7C4M9
H7C4N3
H7C4N6
H7C4P5
H7C4P7
H7C4P9
H7C4Q1
H7C4Q2
H7C4Q4
H7C4Q7
H7C4R1
H7C4R7
H7C4S1
H7C4S7
H7C4S9
H7C4T7
H7C4T9
H7C4U0
H7C4U4
H7C4U5
H7C4U6
H7C4V5
H7C4V6
H7C4V9
H7C4W0
H7C4W5
H7C4X2
H7C4Y0
H7C4Y1
H7C4Y2
H7C4Y3
H7C4Y5
H7C4Y6
H7C4Y7
H7C4Y8
H7C4Z5
H7C4Z6
H7C500
H7C502
H7C507
H7C512
H7C514
H7C519
H7C524
H7C529
H7C532
H7C537
H7C540
H7C541
H7C549
H7C550
H7C551
H7C552
H7C553
H7C555
H7C556
H7C563
H7C565
H7C574
H7C577
H7C581
H7C582
H7C588
H7C592
H7C593
H7C597
H7C5A3
H7C5B5
H7C5B9
H7C5C3
H7C5C5
H7C5C8
H7C5D1
H7C5D5
H7C5E7
H7C5F6
H7C5F8
H7C5G2
H7C5G4
H7C5G5
H7C5G6
H7C5G9
H7C5H3
H7C5H9
H7C5I3
H7C5J3
H7C5J4
H7C5J5
H7C5J6
H7C5J8
H7C5K0
H7C5K2
H7C5K3
H7C5K8
H7C5L0
H7C5L2
H7C5M3
H7C5M5
H7C5N2
H7C5N5
H7C5P0
H7C5P7
H7C5P9
H7C5Q0
H7C5Q2
H7C5Q4
H7C5R1
H7C5R4
H7C5S4
H7C5S5
H7C5S7
H7C5S8
H7C5S9
H7C5T0
H7C5T6
H7C5U3
H7C5U7
H7C5V1
H7C5V5
H7C5V6
H7C5V9
H7C5W0
H7C5W8
H7C5Z0
H7C5Z1
H7C5Z2
H7C5Z6
H7C603
H7C605
H7C607
H7C611
H9KV29
H9KV32
H9KV36
H9KV45
H9KV50
H9KV60
H9KV62
H9KV63
H9KV75
H9KV78
H9KV81
H9KV82
H9KV89
H9KV91
H9KV98
H9KVA1
H9KVA8
H9KVB6
H9KVC3
H9KVC5
H9KVC8
H9KVD0
H9KVD4
H9KVD7
H9KVD8
H9KVD9
H9KVE0
H9N1E7
H9N1E8
H9ZYI9
I3L072
I3L0A1
I3L0A5
I3L0B8
I3L0C4
I3L0D1
I3L0D9
I3L0E3
I3L0F2
I3L0G6
I3L0H3
I3L0H5
I3L0H8
I3L0I5
I3L0I7
I3L0I9
I3L0J7
I3L0J8
I3L0J9
I3L0K0
I3L0K1
I3L0K2
I3L0K3
I3L0K6
I3L0L4
I3L0L5
I3L0M1
I3L0M2
I3L0M3
I3L0M5
I3L0M7
I3L0M9
I3L0N2
I3L0N4
I3L0N6
I3L0N7
I3L0N9
I3L0P0
I3L0P1
I3L0P5
I3L0P6
I3L0P9
I3L0Q0
I3L0Q3
I3L0Q4
I3L0Q5
I3L0Q6
I3L0R3
I3L0S2
I3L0S4
I3L0S5
I3L0S7
I3L0T0
I3L0T2
I3L0T3
I3L0T4
I3L0T6
I3L0U1
I3L0U4
I3L0U8
I3L0U9
I3L0V0
I3L0V3
I3L0V6
I3L0V7
I3L0V9
I3L0W0
I3L0W2
I3L0W4
I3L0W5
I3L0W7
I3L0X1
I3L0X3
I3L0X5
I3L0X6
I3L0X7
I3L0X8
I3L0X9
I3L0Y0
I3L0Y1
I3L0Y2
I3L0Y5
I3L0Y6
I3L0Y7
I3L0Y8
I3L0Y9
I3L0Z0
I3L0Z7
I3L0Z9
I3L102
I3L104
I3L106
I3L107
I3L108
I3L109
I3L111
I3L116
I3L119
I3L120
I3L124
I3L126
I3L127
I3L129
I3L130
I3L131
I3L133
I3L134
I3L135
I3L137
I3L139
I3L143
I3L145
I3L146
I3L153
I3L156
I3L162
I3L163
I3L164
I3L165
I3L166
I3L171
I3L172
I3L174
I3L176
I3L177
I3L178
I3L180
I3L181
I3L182
I3L183
I3L187
I3L192
I3L193
I3L194
I3L195
I3L196
I3L197
I3L1A1
I3L1A2
I3L1A4
I3L1A5
I3L1B0
I3L1B1
I3L1B5
I3L1B9
I3L1C0
I3L1C1
I3L1C7
I3L1D0
I3L1D2
I3L1E1
I3L1E3
I3L1E4
I3L1E7
I3L1F1
I3L1F2
I3L1F3
I3L1F4
I3L1F6
I3L1F8
I3L1F9
I3L1G0
I3L1G4
I3L1H1
I3L1H2
I3L1H3
I3L1H4
I3L1H6
I3L1H7
I3L1I6
I3L1I8
I3L1J1
I3L1J4
I3L1J5
I3L1J7
I3L1J9
I3L1K0
I3L1K4
I3L1K5
I3L1K6
I3L1K7
I3L1K8
I3L1K9
I3L1L4
I3L1L5
I3L1M2
I3L1M3
I3L1M4
I3L1M6
I3L1M7
I3L1N0
I3L1N5
I3L1N8
I3L1N9
I3L1P2
I3L1P6
I3L1P8
I3L1Q0
I3L1Q1
I3L1Q5
I3L1Q7
I3L1Q9
I3L1R0
I3L1R1
I3L1R3
I3L1R8
I3L1S0
I3L1S3
I3L1S7
I3L1S9
I3L1T0
I3L1T1
I3L1T2
I3L1T5
I3L1T6
I3L1T9
I3L1U0
I3L1U1
I3L1U2
I3L1U4
I3L1U5
I3L1U7
I3L1U8
I3L1U9
I3L1V1
I3L1V3
I3L1V4
I3L1V5
I3L1V6
I3L1W2
I3L1W3
I3L1W5
I3L1W6
I3L1W7
I3L1W8
I3L1X0
I3L1X4
I3L1X5
I3L1Y1
I3L1Y3
I3L1Y4
I3L1Y5
I3L1Y7
I3L1Y8
I3L1Y9
I3L1Z0
I3L1Z1
I3L1Z2
I3L1Z3
I3L1Z4
I3L1Z6
I3L1Z7
I3L1Z8
I3L1Z9
I3L205
I3L208
I3L209
I3L212
I3L215
I3L216
I3L219
I3L222
I3L223
I3L229
I3L231
I3L232
I3L233
I3L234
I3L235
I3L236
I3L237
I3L239
I3L243
I3L244
I3L245
I3L251
I3L252
I3L254
I3L257
I3L258
I3L259
I3L262
I3L265
I3L266
I3L267
I3L270
I3L275
I3L276
I3L277
I3L282
I3L283
I3L284
I3L286
I3L292
I3L295
I3L297
I3L298
I3L299
I3L2A1
I3L2A2
I3L2A3
I3L2A4
I3L2A5
I3L2A7
I3L2A8
I3L2B2
I3L2B3
I3L2B5
I3L2B8
I3L2B9
I3L2C0
I3L2C2
I3L2C4
I3L2C6
I3L2D0
I3L2D7
I3L2D8
I3L2E0
I3L2E1
I3L2E2
I3L2E4
I3L2E5
I3L2E7
I3L2F1
I3L2F2
I3L2G3
I3L2G6
I3L2G8
I3L2G9
I3L2H1
I3L2H2
I3L2H5
I3L2H6
I3L2H7
I3L2I3
I3L2I9
I3L2J2
I3L2J3
I3L2J4
I3L2J5
I3L2J7
I3L2J9
I3L2K2
I3L2K5
I3L2K8
I3L2L1
I3L2L3
I3L2L4
I3L2L5
I3L2L7
I3L2L9
I3L2M1
I3L2M5
I3L2M9
I3L2N0
I3L2N4
I3L2N6
I3L2N7
I3L2P2
I3L2P4
I3L2P5
I3L2P7
I3L2P9
I3L2Q3
I3L2Q4
I3L2Q9
I3L2R5
I3L2R6
I3L2R7
I3L2S8
I3L2S9
I3L2T1
I3L2T2
I3L2T6
I3L2U0
I3L2U4
I3L2V0
I3L2V2
I3L2V3
I3L2V5
I3L2V7
I3L2V8
I3L2W0
I3L2W1
I3L2W3
I3L2W4
I3L2W6
I3L2W7
I3L2W8
I3L2W9
I3L2X0
I3L2X1
I3L2X3
I3L2X4
I3L2X5
I3L2X6
I3L2X7
I3L2X8
I3L2Y1
I3L2Y2
I3L2Y3
I3L2Y5
I3L2Z2
I3L2Z5
I3L2Z7
I3L2Z8
I3L2Z9
I3L301
I3L304
I3L305
I3L308
I3L309
I3L317
I3L318
I3L320
I3L321
I3L323
I3L326
I3L331
I3L334
I3L336
I3L338
I3L339
I3L340
I3L341
I3L345
I3L346
I3L348
I3L349
I3L350
I3L354
I3L355
I3L356
I3L359
I3L360
I3L361
I3L362
I3L364
I3L367
I3L369
I3L373
I3L376
I3L378
I3L380
I3L382
I3L385
I3L386
I3L387
I3L388
I3L390
I3L393
I3L396
I3L3A3
I3L3A7
I3L3A9
I3L3B1
I3L3B3
I3L3B8
I3L3C1
I3L3C2
I3L3C4
I3L3D0
I3L3D3
I3L3D7
I3L3D9
I3L3E0
I3L3E3
I3L3E6
I3L3F2
I3L3F7
I3L3F9
I3L3G4
I3L3G5
I3L3H0
I3L3H3
I3L3H4
I3L3H5
I3L3H6
I3L3H7
I3L3I0
I3L3I1
I3L3I2
I3L3I8
I3L3J1
I3L3J4
I3L3J9
I3L3K1
I3L3K2
I3L3K8
I3L3L1
I3L3L4
I3L3L5
I3L3L9
I3L3M0
I3L3M2
I3L3M3
I3L3M7
I3L3M9
I3L3N5
I3L3N6
I3L3N9
I3L3P0
I3L3P4
I3L3P8
I3L3Q2
I3L3Q3
I3L3Q4
I3L3Q5
I3L3R0
I3L3R2
I3L3R3
I3L3R4
I3L3R6
I3L3R7
I3L3R8
I3L3R9
I3L3S2
I3L3S6
I3L3T0
I3L3T1
I3L3T3
I3L3T4
I3L3U1
I3L3U3
I3L3U7
I3L3U9
I3L3V0
I3L3V3
I3L3V6
I3L3W0
I3L3W1
I3L3W3
I3L3W7
I3L3W9
I3L3X7
I3L3X8
I3L3Y0
I3L3Y2
I3L3Y8
I3L3Z0
I3L3Z3
I3L3Z4
I3L3Z7
I3L3Z9
I3L407
I3L409
I3L410
I3L411
I3L412
I3L413
I3L414
I3L418
I3L419
I3L421
I3L423
I3L424
I3L425
I3L427
I3L428
I3L431
I3L435
I3L436
I3L438
I3L439
I3L442
I3L448
I3L455
I3L456
I3L457
I3L459
I3L461
I3L463
I3L464
I3L465
I3L467
I3L468
I3L470
I3L471
I3L473
I3L479
I3L480
I3L482
I3L484
I3L485
I3L486
I3L487
I3L492
I3L493
I3L495
I3L496
I3L497
I3L4A0
I3L4A5
I3L4B0
I3L4B2
I3L4B3
I3L4B5
I3L4B6
I3L4B7
I3L4B8
I3L4B9
I3L4C0
I3L4C3
I3L4C5
I3L4C9
I3L4D0
I3L4D1
I3L4D2
I3L4D3
I3L4D5
I3L4D6
I3L4D7
I3L4D8
I3L4E0
I3L4E1
I3L4E5
I3L4F5
I3L4F8
I3L4F9
I3L4G3
I3L4G6
I3L4G7
I3L4H0
I3L4H6
I3L4H7
I3L4I0
I3L4I5
I3L4I6
I3L4I8
I3L4J2
I3L4K0
I3L4K3
I3L4K4
I3L4L3
I3L4L6
I3L4L7
I3L4L8
I3L4L9
I3L4M0
I3L4M8
I3L4N1
I3L4N3
I3L4N4
I3L4N6
I3L4N7
I3L4N8
I3L4N9
I3L4P0
I3L4P1
I3L4P6
I3L4P8
I3L4Q0
I3L4Q1
I3L4Q3
I3L4Q4
I3L4Q5
I3L4Q9
I3L4R7
I3L4R9
I3L4S0
I3L4S9
I3L4T0
I3L4T2
I3L4T5
I3L4T6
I3L4T8
I3L4T9
I3L4U7
I3L4U9
I3L4V1
I3L4V2
I3L4V3
I3L4V5
I3L4V7
I3L4W0
I3L4W6
I3L4X0
I3L4X3
I3L4X5
I3L4X6
I3L4X7
I3L4Y0
I3L4Y2
I3L4Y3
I3L4Y6
I3L4Y9
I3L4Z0
I3L4Z1
I3L4Z5
I3L4Z7
I3L4Z8
I3L505
I3L508
I3L509
I3L516
I3L517
I3L520
I3L524
I3L530
I3L531
I3L532
I3L534
I3L535
I3L536
I3L538
I3L539
I3L543
I3NI02
I3NI04
I3NI10
I3NI11
I3NI13
I3NI16
I3NI19
I3NI20
I3NI21
I3NI23
I3NI24
I3NI27
I3NI28
I3NI29
I3NI31
I3NI33
I3NI34
I3NI36
I3NI39
I3NI40
I3NI43
I3NI49
I3NI50
I3NI51
I3NI52
I3NI54
I6L8B7
I6L8E2
I6L9E5
I6LA81
I6LJZ7
I6LJZ9
I6LK00
I6LM06
I6LPK7
I6XKI8
I7HAS0
I7HHH9
I7HJS6
I7HPB4
J3JS34
J3JS74
J3KMW0
J3KMW2
J3KMW6
J3KMX5
J3KMY0
J3KMY1
J3KMY4
J3KMY6
J3KMY8
J3KMZ7
J3KN03
J3KN07
J3KN11
J3KN19
J3KN20
J3KN23
J3KN30
J3KN36
J3KN37
J3KN42
J3KN43
J3KN48
J3KN59
J3KN60
J3KN64
J3KN71
J3KN75
J3KN78
J3KN81
J3KN83
J3KN89
J3KN90
J3KN91
J3KN99
J3KNA5
J3KNB3
J3KNB4
J3KNB5
J3KNC0
J3KNC3
J3KNC4
J3KNC5
J3KNC7
J3KNC9
J3KND1
J3KND3
J3KNE1
J3KNE4
J3KNE7
J3KNF0
J3KNF4
J3KNG2
J3KNG4
J3KNG8
J3KNH0
J3KNI2
J3KNI5
J3KNJ2
J3KNJ3
J3KNJ4
J3KNJ7
J3KNJ8
J3KNK0
J3KNL1
J3KNM9
J3KNP8
J3KNQ1
J3KNQ6
J3KNQ9
J3KNR3
J3KNR5
J3KNR6
J3KNS5
J3KNT2
J3KNU0
J3KNU1
J3KNU2
J3KNV5
J3KNV8
J3KNW2
J3KNY1
J3KNY7
J3KNZ3
J3KNZ4
J3KNZ9
J3KP02
J3KP21
J3KP25
J3KP26
J3KP30
J3KP49
J3KP61
J3KP84
J3KPA2
J3KPC0
J3KPC5
J3KPD1
J3KPD3
J3KPD9
J3KPF5
J3KPG1
J3KPG2
J3KPG6
J3KPH4
J3KPI1
J3KPI3
J3KPI5
J3KPI8
J3KPI9
J3KPJ0
J3KPJ3
J3KPJ4
J3KPJ9
J3KPK0
J3KPK2
J3KPM0
J3KPN7
J3KPP1
J3KPT0
J3KPT4
J3KPU7
J3KPU9
J3KPV1
J3KPV6
J3KPV9
J3KPW0
J3KPX7
J3KPY5
J3KQ06
J3KQ07
J3KQ09
J3KQ18
J3KQ21
J3KQ25
J3KQ33
J3KQ40
J3KQ42
J3KQ43
J3KQ47
J3KQ49
J3KQ52
J3KQ53
J3KQ55
J3KQ61
J3KQ70
J3KQA4
J3KQB2
J3KQC8
J3KQD8
J3KQF2
J3KQF4
J3KQG0
J3KQI1
J3KQJ1
J3KQJ3
J3KQJ8
J3KQK8
J3KQL4
J3KQN7
J3KQP4
J3KQP5
J3KQQ5
J3KQQ7
J3KQR4
J3KQS7
J3KQT2
J3KQT6
J3KQT8
J3KQU2
J3KQU3
J3KQU5
J3KQV6
J3KQW2
J3KQW3
J3KQW6
J3KQX6
J3KQY1
J3KQY4
J3KQY6
J3KR05
J3KR13
J3KR21
J3KR22
J3KR35
J3KR45
J3KR46
J3KR48
J3KR52
J3KR57
J3KR59
J3KR62
J3KR66
J3KR67
J3KR68
J3KR69
J3KR73
J3KR89
J3KRA4
J3KRB3
J3KRB4
J3KRB5
J3KRB6
J3KRB8
J3KRC1
J3KRC2
J3KRC4
J3KRC5
J3KRC8
J3KRD0
J3KRD1
J3KRD2
J3KRD3
J3KRD5
J3KRD7
J3KRE0
J3KRE1
J3KRE2
J3KRE4
J3KRE7
J3KRE8
J3KRE9
J3KRF0
J3KRF2
J3KRF3
J3KRF4
J3KRF7
J3KRF9
J3KRG0
J3KRG2
J3KRG3
J3KRG4
J3KRG6
J3KRG7
J3KRG8
J3KRH0
J3KRH1
J3KRH3
J3KRH4
J3KRH6
J3KRH7
J3KRI0
J3KRI1
J3KRI2
J3KRI6
J3KRI7
J3KRI8
J3KRI9
J3KRJ0
J3KRJ4
J3KRJ8
J3KRK2
J3KRK3
J3KRK4
J3KRK7
J3KRK9
J3KRL2
J3KRL3
J3KRL5
J3KRL8
J3KRM0
J3KRM2
J3KRM4
J3KRN1
J3KRN3
J3KRN4
J3KRN5
J3KRN7
J3KRP2
J3KRP6
J3KRP7
J3KRP8
J3KRQ2
J3KRQ4
J3KRQ7
J3KRQ9
J3KRR0
J3KRR1
J3KRR3
J3KRR4
J3KRR6
J3KRR9
J3KRS2
J3KRS3
J3KRS4
J3KRS6
J3KRS8
J3KRT1
J3KRT2
J3KRT5
J3KRT6
J3KRT7
J3KRT9
J3KRU0
J3KRU1
J3KRU2
J3KRU3
J3KRU5
J3KRU6
J3KRU7
J3KRV4
J3KRV6
J3KRV9
J3KRW1
J3KRW3
J3KRW4
J3KRW5
J3KRW6
J3KRW7
J3KRW9
J3KRX2
J3KRX3
J3KRX4
J3KRX5
J3KRY0
J3KRY1
J3KRY2
J3KRY3
J3KRY4
J3KRY5
J3KRY6
J3KRZ1
J3KRZ4
J3KRZ9
J3KS00
J3KS01
J3KS02
J3KS03
J3KS04
J3KS05
J3KS08
J3KS10
J3KS15
J3KS16
J3KS19
J3KS22
J3KS23
J3KS24
J3KS26
J3KS30
J3KS32
J3KS33
J3KS35
J3KS36
J3KS37
J3KS38
J3KS39
J3KS40
J3KS41
J3KS44
J3KS46
J3KS47
J3KS48
J3KS50
J3KS52
J3KS55
J3KS56
J3KS57
J3KS58
J3KS59
J3KS60
J3KS63
J3KS64
J3KS70
J3KS71
J3KS72
J3KS73
J3KS74
J3KS76
J3KS79
J3KS80
J3KS81
J3KS82
J3KS84
J3KS85
J3KS88
J3KS95
J3KS96
J3KS97
J3KSA1
J3KSA2
J3KSA3
J3KSA5
J3KSA6
J3KSA7
J3KSA8
J3KSA9
J3KSB0
J3KSB2
J3KSB7
J3KSC0
J3KSC1
J3KSC2
J3KSC4
J3KSC6
J3KSC7
J3KSD0
J3KSD4
J3KSD5
J3KSD6
J3KSD7
J3KSD8
J3KSE0
J3KSE2
J3KSE5
J3KSE6
J3KSE9
J3KSF0
J3KSF1
J3KSF2
J3KSF5
J3KSF6
J3KSF7
J3KSF8
J3KSF9
J3KSG1
J3KSG2
J3KSG6
J3KSG9
J3KSH0
J3KSH1
J3KSH2
J3KSH8
J3KSI1
J3KSI3
J3KSI4
J3KSI6
J3KSI7
J3KSI9
J3KSJ0
J3KSJ1
J3KSJ3
J3KSJ4
J3KSJ6
J3KSJ7
J3KSJ9
J3KSK1
J3KSK3
J3KSK5
J3KSK7
J3KSK8
J3KSL1
J3KSL3
J3KSL6
J3KSL8
J3KSM0
J3KSM1
J3KSM2
J3KSM5
J3KSM8
J3KSN0
J3KSN1
J3KSN3
J3KSN4
J3KSN5
J3KSN8
J3KSP1
J3KSP5
J3KSP6
J3KSP7
J3KSQ2
J3KSQ3
J3KSQ6
J3KSQ7
J3KSQ9
J3KSR0
J3KSR2
J3KSR3
J3KSR5
J3KSR6
J3KSR7
J3KSR9
J3KSS0
J3KSS1
J3KSS3
J3KSS4
J3KSS8
J3KST0
J3KST1
J3KST3
J3KST7
J3KST8
J3KST9
J3KSU0
J3KSU2
J3KSU3
J3KSU6
J3KSU9
J3KSV0
J3KSV1
J3KSV2
J3KSV5
J3KSV7
J3KSV8
J3KSW0
J3KSW3
J3KSW4
J3KSW6
J3KSW7
J3KSX2
J3KSX3
J3KSX5
J3KSX6
J3KSX9
J3KSY1
J3KSY2
J3KSY3
J3KSY6
J3KSY8
J3KSZ3
J3KSZ4
J3KSZ8
J3KSZ9
J3KT00
J3KT02
J3KT03
J3KT07
J3KT09
J3KT13
J3KT14
J3KT16
J3KT17
J3KT18
J3KT19
J3KT20
J3KT22
J3KT23
J3KT25
J3KT31
J3KT36
J3KT37
J3KT38
J3KT40
J3KT42
J3KT44
J3KT46
J3KT47
J3KT48
J3KT50
J3KT52
J3KT56
J3KT59
J3KT60
J3KT61
J3KT62
J3KT63
J3KT64
J3KT65
J3KT66
J3KT68
J3KT69
J3KT70
J3KT71
J3KT72
J3KT74
J3KT75
J3KT76
J3KT79
J3KT81
J3KT85
J3KT87
J3KT89
J3KT90
J3KT93
J3KT95
J3KT96
J3KTA1
J3KTA2
J3KTA5
J3KTA6
J3KTA8
J3KTA9
J3KTB0
J3KTB1
J3KTB2
J3KTB3
J3KTB7
J3KTB9
J3KTC0
J3KTC1
J3KTC2
J3KTC3
J3KTC4
J3KTD0
J3KTD1
J3KTD2
J3KTD9
J3KTE0
J3KTE1
J3KTE2
J3KTE3
J3KTE5
J3KTE6
J3KTF1
J3KTF2
J3KTF3
J3KTF4
J3KTF6
J3KTF7
J3KTF8
J3KTG1
J3KTG2
J3KTG6
J3KTG7
J3KTG8
J3KTH7
J3KTH9
J3KTI3
J3KTI4
J3KTI7
J3KTI8
J3KTJ1
J3KTJ4
J3KTJ5
J3KTJ6
J3KTJ7
J3KTK0
J3KTK3
J3KTK5
J3KTK8
J3KTK9
J3KTL0
J3KTL1
J3KTL3
J3KTL4
J3KTL9
J3KTM1
J3KTM2
J3KTM5
J3KTM7
J3KTN0
J3KTN2
J3KTN3
J3KTN6
J3KTN7
J3KTN9
J3KTP0
J3KTP1
J3KTP2
J3KTP3
J3KTP5
J3KTP6
J3KTQ1
J3KTQ6
J3KTQ8
J3KTQ9
J3KTR0
J3KTR1
J3KTR2
J3KTR4
J3KTR5
J3QK82
J3QK89
J3QKK2
J3QKK4
J3QKK5
J3QKK6
J3QKK7
J3QKK8
J3QKK9
J3QKL1
J3QKL2
J3QKL3
J3QKL5
J3QKL8
J3QKM0
J3QKM1
J3QKM5
J3QKM7
J3QKM9
J3QKN0
J3QKN5
J3QKN6
J3QKN8
J3QKN9
J3QKP9
J3QKQ0
J3QKQ1
J3QKQ3
J3QKQ4
J3QKQ6
J3QKQ8
J3QKR0
J3QKR2
J3QKR4
J3QKR7
J3QKR9
J3QKS2
J3QKS3
J3QKS7
J3QKT0
J3QKT1
J3QKT2
J3QKT3
J3QKT5
J3QKT6
J3QKU1
J3QKU2
J3QKU4
J3QKU5
J3QKU6
J3QKU9
J3QKV2
J3QKV3
J3QKV4
J3QKV7
J3QKV8
J3QKV9
J3QKW0
J3QKW2
J3QKW3
J3QKW4
J3QKW5
J3QKW7
J3QKW8
J3QKW9
J3QKX0
J3QKX1
J3QKX2
J3QKX7
J3QKX8
J3QKX9
J3QKY0
J3QKY2
J3QKY4
J3QKY5
J3QKY6
J3QKY7
J3QKY8
J3QKZ0
J3QKZ2
J3QKZ5
J3QKZ6
J3QKZ7
J3QKZ8
J3QL02
J3QL06
J3QL07
J3QL08
J3QL10
J3QL12
J3QL19
J3QL20
J3QL22
J3QL23
J3QL26
J3QL27
J3QL28
J3QL29
J3QL31
J3QL33
J3QL34
J3QL35
J3QL37
J3QL38
J3QL39
J3QL40
J3QL45
J3QL46
J3QL49
J3QL50
J3QL52
J3QL53
J3QL55
J3QL56
J3QL58
J3QL60
J3QL61
J3QL62
J3QL66
J3QL69
J3QL70
J3QL71
J3QL73
J3QL74
J3QL75
J3QL76
J3QL77
J3QL79
J3QL81
J3QL83
J3QL84
J3QL86
J3QL89
J3QL90
J3QL92
J3QL95
J3QL97
J3QL99
J3QLA1
J3QLA2
J3QLA5
J3QLA6
J3QLA7
J3QLA8
J3QLA9
J3QLB0
J3QLB2
J3QLB4
J3QLB6
J3QLC0
J3QLC1
J3QLC7
J3QLD0
J3QLD5
J3QLD6
J3QLD7
J3QLE0
J3QLE1
J3QLE2
J3QLE4
J3QLE5
J3QLE6
J3QLE7
J3QLE8
J3QLF3
J3QLF4
J3QLF8
J3QLF9
J3QLG1
J3QLG5
J3QLG6
J3QLG9
J3QLH1
J3QLH4
J3QLH6
J3QLH8
J3QLH9
J3QLI0
J3QLI3
J3QLI4
J3QLI7
J3QLI8
J3QLI9
J3QLJ2
J3QLJ3
J3QLJ7
J3QLJ8
J3QLK0
J3QLK1
J3QLK2
J3QLK3
J3QLK4
J3QLK6
J3QLK7
J3QLK8
J3QLK9
J3QLL3
J3QLL4
J3QLL5
J3QLL6
J3QLL8
J3QLM0
J3QLM2
J3QLM3
J3QLM5
J3QLM6
J3QLM7
J3QLM8
J3QLN0
J3QLN1
J3QLN2
J3QLN4
J3QLN5
J3QLN7
J3QLN9
J3QLP0
J3QLP1
J3QLP2
J3QLP3
J3QLP4
J3QLQ1
J3QLQ2
J3QLQ3
J3QLQ5
J3QLQ6
J3QLQ8
J3QLR2
J3QLR3
J3QLR5
J3QLR6
J3QLR7
J3QLR8
J3QLR9
J3QLS0
J3QLS1
J3QLS3
J3QLS4
J3QLT0
J3QLT3
J3QLT6
J3QLT9
J3QLU0
J3QLU1
J3QLU5
J3QLU8
J3QLV1
J3QLV2
J3QLV3
J3QLV4
J3QLV5
J3QLV8
J3QLV9
J3QLW3
J3QLW5
J3QLW7
J3QLW9
J3QQ64
J3QQH8
J3QQI1
J3QQI8
J3QQI9
J3QQJ1
J3QQJ2
J3QQJ3
J3QQJ4
J3QQJ6
J3QQJ7
J3QQJ8
J3QQJ9
J3QQK2
J3QQK7
J3QQK8
J3QQK9
J3QQL1
J3QQL4
J3QQL6
J3QQL7
J3QQL8
J3QQL9
J3QQM0
J3QQM1
J3QQM2
J3QQM3
J3QQM5
J3QQN0
J3QQN3
J3QQN4
J3QQN6
J3QQN7
J3QQP2
J3QQP3
J3QQP4
J3QQP5
J3QQP8
J3QQQ1
J3QQQ2
J3QQQ3
J3QQQ6
J3QQQ7
J3QQR3
J3QQR6
J3QQR8
J3QQR9
J3QQS0
J3QQS3
J3QQS4
J3QQS5
J3QQS6
J3QQS7
J3QQS9
J3QQT2
J3QQT3
J3QQT6
J3QQT7
J3QQT9
J3QQU0
J3QQU2
J3QQU3
J3QQU5
J3QQU6
J3QQU7
J3QQV0
J3QQV1
J3QQV3
J3QQV4
J3QQV5
J3QQW1
J3QQW2
J3QQW3
J3QQW4
J3QQW5
J3QQW6
J3QQW7
J3QQX0
J3QQX2
J3QQX4
J3QQX5
J3QQX6
J3QQX7
J3QQY0
J3QQY1
J3QQY4
J3QQY8
J3QQY9
J3QQZ0
J3QQZ3
J3QQZ4
J3QQZ6
J3QQZ7
J3QQZ8
J3QR00
J3QR01
J3QR02
J3QR03
J3QR05
J3QR06
J3QR10
J3QR11
J3QR12
J3QR16
J3QR17
J3QR22
J3QR26
J3QR27
J3QR28
J3QR30
J3QR31
J3QR32
J3QR33
J3QR34
J3QR40
J3QR42
J3QR43
J3QR45
J3QR49
J3QR50
J3QR51
J3QR52
J3QR53
J3QR55
J3QR57
J3QR58
J3QR61
J3QR62
J3QR67
J3QR69
J3QR71
J3QR72
J3QR74
J3QR75
J3QR77
J3QR78
J3QR80
J3QR81
J3QR83
J3QR84
J3QR86
J3QR87
J3QR90
J3QR92
J3QR93
J3QR95
J3QR96
J3QR99
J3QRA5
J3QRA6
J3QRA8
J3QRB0
J3QRB2
J3QRB4
J3QRB6
J3QRB8
J3QRB9
J3QRC0
J3QRC1
J3QRC2
J3QRC3
J3QRC6
J3QRC9
J3QRD0
J3QRD1
J3QRD2
J3QRD3
J3QRD4
J3QRD5
J3QRD6
J3QRD7
J3QRE1
J3QRE2
J3QRE3
J3QRE4
J3QRE6
J3QRE7
J3QRE9
J3QRF0
J3QRF1
J3QRF2
J3QRF5
J3QRF7
J3QRG2
J3QRG3
J3QRG4
J3QRG6
J3QRG7
J3QRG8
J3QRH0
J3QRH1
J3QRH2
J3QRH4
J3QRH7
J3QRH8
J3QRH9
J3QRI2
J3QRI3
J3QRI4
J3QRI6
J3QRI7
J3QRI9
J3QRJ1
J3QRJ2
J3QRJ9
J3QRK1
J3QRK3
J3QRK4
J3QRK6
J3QRL0
J3QRL1
J3QRL5
J3QRL6
J3QRL7
J3QRM0
J3QRM2
J3QRM4
J3QRM5
J3QRM8
J3QRN1
J3QRN2
J3QRN3
J3QRN4
J3QRN5
J3QRN7
J3QRN8
J3QRP0
J3QRP2
J3QRP4
J3QRP5
J3QRP8
J3QRP9
J3QRQ1
J3QRQ4
J3QRQ6
J3QRR0
J3QRR2
J3QRR5
J3QRR6
J3QRR7
J3QRR9
J3QRS1
J3QRS2
J3QRS3
J3QRS4
J3QRS5
J3QRS6
J3QRS8
J3QRS9
J3QRT0
J3QRT3
J3QRT4
J3QRT5
J3QRT6
J3QRT9
J3QRU3
J3QRU5
J3QRU6
J3QRU7
J3QRU9
J3QRV0
J3QRV1
J3QRV2
J3QRV4
J3QRV6
J3QRV8
J3QRW1
J3QRW3
J3QRW4
J3QRW5
J3QRW6
J3QRX0
J3QRX3
J3QRX4
J3QRX6
J3QRX7
J3QRX9
J3QRY0
J3QRY2
J3QRY3
J3QRY4
J3QRY5
J3QRY6
J3QRY7
J3QRY9
J3QRZ0
J3QRZ8
J3QS02
J3QS03
J3QS04
J3QS07
J3QS10
J3QS12
J3QS14
J3QS15
J3QS16
J3QS17
J3QS20
J3QS23
J3QS26
J3QS27
J3QS28
J3QS29
J3QS31
J3QS32
J3QS33
J3QS34
J3QS35
J3QS38
J3QS39
J3QS43
J3QS44
J3QS46
J3QS48
J3QS49
J3QS53
J3QS55
J3QS60
J3QS61
J3QS62
J3QS64
J3QS65
J3QS66
J3QS70
J3QS72
J3QS73
J3QS74
J3QS76
J3QS77
J3QS78
J3QS79
J3QS81
J3QS82
J3QS83
J3QS84
J3QS85
J3QS88
J3QS92
J3QS95
J3QS96
J3QS97
J3QSA0
J3QSA1
J3QSA3
J3QSA5
J3QSA6
J3QSA8
J3QSA9
J3QSB3
J3QSB6
J3QSB8
J3QSC2
J3QSC5
J3QSC7
J3QSC8
J3QSC9
J3QSD4
J3QSD9
J3QSE0
J3QSE2
J3QSE3
J3QSE5
J3QSE6
J3QSE7
J3QSE9
J3QSF3
J3QSF6
J3QSF7
J3QSF9
J3QSG0
J3QSG1
J3QSG2
J3QSG4
J3QSG5
J3QSG7
J3QSG8
J3QSG9
J3QSH0
J3QSH2
J3QSH4
J3QSH6
J3QSH8
J3QSR3
J3QSS5
J3QSS7
J3QSS9
J3QST1
J3QSU1
J3QSX3
J3QSX4
J3QSY6
J3QSZ2
J3QSZ5
J3QT03
J3QT09
J3QT17
J3QT25
J3QT27
J3QT28
J3QT29
J3QT35
J3QT39
J3QT41
J3QT43
J3QT46
J3QT48
J3QT50
J3QT54
J3QT56
J3QT61
J3QT66
J3QT67
J3QT69
J3QT75
J3QT76
J3QT83
J3QT89
J3QT95
J3QT99
J3QTA0
J3QTA5
J3QTA6
J3QTB0
J3QTB2
J3QTC9
J3QTH6
J3QTI8
J3QTJ5
J3QTM1
J3QTR3
J3QTS8
J3QW42
J3QW43
J7PW20
J9JIC5
J9JIC6
J9JID3
J9JID6
J9JIE0
J9JIF2
J9JIF5
J9JIG0
J9JIG6
J9JIH8
J9JII2
J9PBQ5
K3W4U1
K4DI81
K4DI89
K4DI92
K4DI96
K4DI97
K4DIA2
K4DIA6
K4DIA8
K4DIA9
K4DIB0
K4DIB3
K4DIB4
K4DIB5
K4DIB6
K7EIC3
K7EID0
K7EID1
K7EID2
K7EID5
K7EID6
K7EID7
K7EIE0
K7EIE2
K7EIE3
K7EIE4
K7EIE5
K7EIE6
K7EIE7
K7EIE8
K7EIF1
K7EIF2
K7EIF7
K7EIF8
K7EIG2
K7EIG3
K7EIG8
K7EIG9
K7EIH1
K7EIH3
K7EIH4
K7EIH7
K7EIH8
K7EII0
K7EII1
K7EII2
K7EII3
K7EII4
K7EII6
K7EII7
K7EII8
K7EII9
K7EIJ0
K7EIJ2
K7EIJ3
K7EIJ4
K7EIJ7
K7EIK3
K7EIK4
K7EIK6
K7EIK8
K7EIL0
K7EIL1
K7EIL3
K7EIL4
K7EIL6
K7EIL7
K7EIL9
K7EIM0
K7EIM1
K7EIM2
K7EIM3
K7EIM9
K7EIN0
K7EIN1
K7EIN3
K7EIN4
K7EIN5
K7EIN7
K7EIP0
K7EIP3
K7EIP5
K7EIP6
K7EIP9
K7EIQ0
K7EIQ2
K7EIQ4
K7EIR3
K7EIR5
K7EIR6
K7EIR7
K7EIR8
K7EIR9
K7EIS1
K7EIS2
K7EIS4
K7EIS6
K7EIS7
K7EIT0
K7EIT3
K7EIT5
K7EIU3
K7EIU6
K7EIU7
K7EIV1
K7EIV4
K7EIV5
K7EIV8
K7EIW1
K7EIW4
K7EIW7
K7EIW8
K7EIW9
K7EIX0
K7EIX1
K7EIX2
K7EIX3
K7EIX4
K7EIX6
K7EIX9
K7EIY1
K7EIY2
K7EIY3
K7EIY8
K7EIY9
K7EIZ0
K7EIZ1
K7EIZ2
K7EIZ3
K7EIZ5
K7EIZ6
K7EIZ7
K7EIZ8
K7EIZ9
K7EJ00
K7EJ01
K7EJ02
K7EJ03
K7EJ04
K7EJ05
K7EJ06
K7EJ08
K7EJ09
K7EJ10
K7EJ11
K7EJ12
K7EJ16
K7EJ17
K7EJ18
K7EJ19
K7EJ20
K7EJ25
K7EJ26
K7EJ27
K7EJ28
K7EJ32
K7EJ33
K7EJ34
K7EJ35
K7EJ37
K7EJ40
K7EJ42
K7EJ43
K7EJ44
K7EJ47
K7EJ50
K7EJ51
K7EJ52
K7EJ53
K7EJ54
K7EJ55
K7EJ58
K7EJ60
K7EJ61
K7EJ63
K7EJ65
K7EJ66
K7EJ68
K7EJ70
K7EJ72
K7EJ75
K7EJ76
K7EJ78
K7EJ80
K7EJ83
K7EJ84
K7EJ87
K7EJ89
K7EJ90
K7EJ91
K7EJ92
K7EJ95
K7EJ98
K7EJ99
K7EJA1
K7EJA6
K7EJA8
K7EJB1
K7EJB4
K7EJB8
K7EJC0
K7EJC1
K7EJC4
K7EJC6
K7EJC9
K7EJD0
K7EJD1
K7EJD4
K7EJD5
K7EJD7
K7EJD9
K7EJE2
K7EJE4
K7EJE5
K7EJE6
K7EJE9
K7EJF1
K7EJF3
K7EJF7
K7EJF8
K7EJG1
K7EJG2
K7EJG7
K7EJG8
K7EJH2
K7EJH3
K7EJH4
K7EJH5
K7EJH6
K7EJH7
K7EJI1
K7EJI3
K7EJI6
K7EJI8
K7EJJ0
K7EJJ1
K7EJJ4
K7EJJ6
K7EJK1
K7EJK2
K7EJK3
K7EJK6
K7EJL0
K7EJL2
K7EJL5
K7EJL8
K7EJM1
K7EJM2
K7EJM5
K7EJM7
K7EJM8
K7EJN0
K7EJN1
K7EJN2
K7EJN3
K7EJN4
K7EJN5
K7EJN9
K7EJP0
K7EJP1
K7EJP3
K7EJP7
K7EJP8
K7EJQ0
K7EJQ1
K7EJQ2
K7EJQ4
K7EJQ8
K7EJQ9
K7EJR0
K7EJR1
K7EJR2
K7EJR3
K7EJR6
K7EJR8
K7EJS1
K7EJS2
K7EJS4
K7EJS5
K7EJS7
K7EJS8
K7EJS9
K7EJT0
K7EJT3
K7EJT4
K7EJT5
K7EJT7
K7EJU0
K7EJU2
K7EJU3
K7EJU4
K7EJU6
K7EJU7
K7EJU9
K7EJV0
K7EJV6
K7EJV7
K7EJV8
K7EJW2
K7EJW3
K7EJW6
K7EJW7
K7EJW8
K7EJX0
K7EJX1
K7EJX3
K7EJX8
K7EJX9
K7EJY1
K7EJY2
K7EJY4
K7EJY7
K7EJY8
K7EJY9
K7EJZ1
K7EJZ2
K7EJZ3
K7EJZ4
K7EJZ7
K7EJZ8
K7EK00
K7EK03
K7EK04
K7EK05
K7EK06
K7EK08
K7EK09
K7EK12
K7EK14
K7EK15
K7EK17
K7EK18
K7EK21
K7EK23
K7EK24
K7EK27
K7EK29
K7EK36
K7EK37
K7EK38
K7EK40
K7EK41
K7EK42
K7EK44
K7EK46
K7EK49
K7EK50
K7EK53
K7EK55
K7EK56
K7EK57
K7EK61
K7EK65
K7EK66
K7EK67
K7EK70
K7EK71
K7EK75
K7EK76
K7EK77
K7EK85
K7EK87
K7EK92
K7EK93
K7EK97
K7EK98
K7EKA0
K7EKA2
K7EKA3
K7EKA5
K7EKA8
K7EKB0
K7EKB1
K7EKB4
K7EKB6
K7EKB9
K7EKC0
K7EKC3
K7EKC7
K7EKC8
K7EKC9
K7EKD0
K7EKD1
K7EKD2
K7EKD3
K7EKE0
K7EKE4
K7EKE9
K7EKF0
K7EKF6
K7EKG2
K7EKG3
K7EKG5
K7EKG6
K7EKG7
K7EKG8
K7EKG9
K7EKH1
K7EKH3
K7EKH7
K7EKH9
K7EKI1
K7EKI4
K7EKI6
K7EKI7
K7EKI9
K7EKJ4
K7EKJ5
K7EKJ7
K7EKK0
K7EKK2
K7EKK3
K7EKK6
K7EKK7
K7EKL0
K7EKL1
K7EKL2
K7EKL5
K7EKL6
K7EKL8
K7EKM0
K7EKM2
K7EKM4
K7EKM6
K7EKM7
K7EKN4
K7EKN5
K7EKN9
K7EKP0
K7EKP1
K7EKP2
K7EKP4
K7EKP6
K7EKP8
K7EKP9
K7EKQ0
K7EKQ3
K7EKQ4
K7EKQ5
K7EKQ6
K7EKQ7
K7EKR2
K7EKR3
K7EKR4
K7EKR5
K7EKR8
K7EKS1
K7EKS5
K7EKS7
K7EKS9
K7EKT0
K7EKT2
K7EKT3
K7EKT4
K7EKT6
K7EKT7
K7EKT8
K7EKT9
K7EKU0
K7EKU1
K7EKU2
K7EKU5
K7EKU6
K7EKU7
K7EKU8
K7EKU9
K7EKV0
K7EKV2
K7EKV3
K7EKV5
K7EKV6
K7EKV7
K7EKV9
K7EKW4
K7EKW5
K7EKW6
K7EKW7
K7EKX0
K7EKX1
K7EKX2
K7EKX3
K7EKX5
K7EKX6
K7EKX7
K7EKX8
K7EKX9
K7EKY2
K7EKY7
K7EKY8
K7EKY9
K7EKZ3
K7EKZ4
K7EKZ5
K7EKZ6
K7EKZ7
K7EKZ8
K7EL00
K7EL01
K7EL03
K7EL04
K7EL05
K7EL06
K7EL08
K7EL09
K7EL10
K7EL11
K7EL12
K7EL14
K7EL15
K7EL16
K7EL17
K7EL18
K7EL19
K7EL20
K7EL22
K7EL24
K7EL25
K7EL27
K7EL32
K7EL35
K7EL36
K7EL40
K7EL41
K7EL42
K7EL43
K7EL45
K7EL48
K7EL53
K7EL54
K7EL58
K7EL60
K7EL63
K7EL64
K7EL65
K7EL66
K7EL69
K7EL71
K7EL74
K7EL75
K7EL77
K7EL80
K7EL83
K7EL86
K7EL88
K7EL90
K7EL91
K7EL92
K7EL93
K7EL95
K7EL96
K7EL97
K7EL99
K7ELA0
K7ELA1
K7ELA3
K7ELA4
K7ELA5
K7ELA6
K7ELA7
K7ELA9
K7ELB0
K7ELB1
K7ELB4
K7ELB6
K7ELB7
K7ELB8
K7ELC4
K7ELC5
K7ELC6
K7ELD4
K7ELD8
K7ELD9
K7ELE0
K7ELE4
K7ELE6
K7ELE8
K7ELF1
K7ELF3
K7ELF6
K7ELG1
K7ELG3
K7ELG4
K7ELG8
K7ELG9
K7ELH0
K7ELH1
K7ELH3
K7ELH4
K7ELH7
K7ELH8
K7ELI0
K7ELI1
K7ELI4
K7ELI5
K7ELI9
K7ELJ2
K7ELJ4
K7ELJ8
K7ELK2
K7ELK3
K7ELK5
K7ELK8
K7ELK9
K7ELL0
K7ELL2
K7ELL5
K7ELL6
K7ELL8
K7ELL9
K7ELM0
K7ELM1
K7ELM2
K7ELM3
K7ELM4
K7ELM5
K7ELM6
K7ELM8
K7ELN0
K7ELN2
K7ELN6
K7ELP0
K7ELP1
K7ELP2
K7ELP3
K7ELP4
K7ELP6
K7ELP9
K7ELQ3
K7ELQ5
K7ELQ6
K7ELQ7
K7ELQ8
K7ELQ9
K7ELR0
K7ELR3
K7ELR4
K7ELR5
K7ELR6
K7ELR7
K7ELR8
K7ELS0
K7ELS1
K7ELS3
K7ELS6
K7ELS9
K7ELT0
K7ELT1
K7ELT3
K7ELT6
K7ELT8
K7ELU0
K7ELU1
K7ELU3
K7ELU5
K7ELU7
K7ELU8
K7ELV0
K7ELV3
K7ELV4
K7ELV9
K7ELW0
K7ELW1
K7ELW3
K7ELW4
K7ELW9
K7ELX0
K7ELX1
K7ELX3
K7ELX4
K7ELX5
K7ELX6
K7ELX9
K7ELY0
K7ELY1
K7ELY4
K7ELZ1
K7ELZ2
K7ELZ3
K7ELZ7
K7ELZ8
K7EM00
K7EM01
K7EM02
K7EM06
K7EM07
K7EM08
K7EM09
K7EM11
K7EM14
K7EM15
K7EM18
K7EM19
K7EM20
K7EM21
K7EM28
K7EM30
K7EM32
K7EM35
K7EM38
K7EM39
K7EM41
K7EM44
K7EM47
K7EM48
K7EM51
K7EM52
K7EM53
K7EM55
K7EM57
K7EM61
K7EM63
K7EM64
K7EM67
K7EM68
K7EM70
K7EM71
K7EM72
K7EM75
K7EM76
K7EM78
K7EM79
K7EM80
K7EM82
K7EM84
K7EM88
K7EM89
K7EM91
K7EM93
K7EM95
K7EM96
K7EM97
K7EM98
K7EM99
K7EMA1
K7EMA3
K7EMA4
K7EMA6
K7EMA7
K7EMB1
K7EMB2
K7EMB6
K7EMB7
K7EMB8
K7EMC4
K7EMC7
K7EMD0
K7EMD1
K7EMD2
K7EMD5
K7EMD6
K7EMD8
K7EMD9
K7EME0
K7EME3
K7EME6
K7EME8
K7EME9
K7EMF1
K7EMF2
K7EMF4
K7EMF5
K7EMF8
K7EMF9
K7EMG1
K7EMG2
K7EMG4
K7EMG5
K7EMG7
K7EMH0
K7EMH1
K7EMH3
K7EMH4
K7EMH9
K7EMI2
K7EMI3
K7EMI4
K7EMI5
K7EMI7
K7EMI8
K7EMJ1
K7EMJ2
K7EMJ3
K7EMJ5
K7EMJ9
K7EMK3
K7EMK6
K7EMK8
K7EML0
K7EML1
K7EML2
K7EML3
K7EML5
K7EML6
K7EML7
K7EML9
K7EMM1
K7EMM2
K7EMM3
K7EMM5
K7EMM6
K7EMM7
K7EMN0
K7EMN1
K7EMN2
K7EMN5
K7EMN6
K7EMN7
K7EMN8
K7EMN9
K7EMP0
K7EMP2
K7EMP6
K7EMP7
K7EMP9
K7EMQ3
K7EMQ6
