## Supplementary Data 1 for "PIRATE: Plundering AlphaFold Predictions to Automate Protein Engineering" (part 3 of 3)

### Sheet: e3p_uniprot_ids_list (continued)
uniprot_id
K7EMR0
K7EMR1
K7EMR2
K7EMR3
K7EMR7
K7EMR8
K7EMR9
K7EMS1
K7EMS3
K7EMS6
K7EMS9
K7EMT0
K7EMT2
K7EMT3
K7EMT8
K7EMU0
K7EMU2
K7EMU3
K7EMU6
K7EMU8
K7EMV0
K7EMV1
K7EMV2
K7EMV5
K7EMV9
K7EMW0
K7EMW1
K7EMW4
K7EMW5
K7EMW6
K7EMW8
K7EMX0
K7EMX3
K7EMX4
K7EMX5
K7EMX6
K7EMX8
K7EMY5
K7EMY7
K7EMY8
K7EMZ2
K7EMZ5
K7EMZ6
K7EMZ7
K7EMZ9
K7EN01
K7EN02
K7EN06
K7EN11
K7EN14
K7EN15
K7EN17
K7EN19
K7EN20
K7EN31
K7EN32
K7EN35
K7EN43
K7EN44
K7EN46
K7EN47
K7EN48
K7EN49
K7EN50
K7EN51
K7EN52
K7EN53
K7EN56
K7EN57
K7EN58
K7EN59
K7EN60
K7EN61
K7EN62
K7EN63
K7EN64
K7EN65
K7EN67
K7EN70
K7EN71
K7EN73
K7EN76
K7EN78
K7EN79
K7EN80
K7EN81
K7EN82
K7EN83
K7EN84
K7EN85
K7EN88
K7EN91
K7EN92
K7EN93
K7EN94
K7EN97
K7EN99
K7ENA0
K7ENA2
K7ENA3
K7ENA4
K7ENA5
K7ENA6
K7ENA7
K7ENA8
K7ENA9
K7ENB0
K7ENB3
K7ENB5
K7ENB6
K7ENB7
K7ENB9
K7ENC2
K7ENC4
K7ENC5
K7ENC6
K7ENC7
K7ENC8
K7ENC9
K7END0
K7END1
K7END4
K7END7
K7ENE0
K7ENE1
K7ENE2
K7ENE4
K7ENF0
K7ENF4
K7ENF7
K7ENG0
K7ENG1
K7ENG9
K7ENH0
K7ENH5
K7ENH6
K7ENH7
K7ENI0
K7ENI2
K7ENI3
K7ENI4
K7ENI6
K7ENI7
K7ENI8
K7ENI9
K7ENJ0
K7ENJ1
K7ENJ2
K7ENJ4
K7ENJ5
K7ENJ7
K7ENJ8
K7ENK0
K7ENK1
K7ENK6
K7ENL0
K7ENL1
K7ENL2
K7ENL7
K7ENL8
K7ENL9
K7ENM0
K7ENM2
K7ENM4
K7ENM5
K7ENM6
K7ENM7
K7ENM9
K7ENN1
K7ENN3
K7ENN4
K7ENN5
K7ENN6
K7ENN7
K7ENN8
K7ENN9
K7ENP1
K7ENP2
K7ENP7
K7ENP8
K7ENQ1
K7ENQ2
K7ENQ3
K7ENQ5
K7ENQ6
K7ENQ8
K7ENR2
K7ENR4
K7ENR6
K7ENR7
K7ENR9
K7ENS0
K7ENS5
K7ENS6
K7ENT0
K7ENT1
K7ENT3
K7ENT5
K7ENT6
K7ENT7
K7ENT9
K7ENU0
K7ENU2
K7ENU3
K7ENU6
K7ENU8
K7ENU9
K7ENV0
K7ENV2
K7ENV3
K7ENV5
K7ENV6
K7ENV7
K7ENV8
K7ENW1
K7ENW2
K7ENW4
K7ENW6
K7ENW8
K7ENX1
K7ENX2
K7ENX4
K7ENX6
K7ENX8
K7ENX9
K7ENY0
K7ENY2
K7ENY4
K7ENY5
K7ENY6
K7ENZ6
K7ENZ9
K7EP00
K7EP01
K7EP02
K7EP07
K7EP09
K7EP10
K7EP11
K7EP13
K7EP16
K7EP18
K7EP21
K7EP24
K7EP27
K7EP29
K7EP34
K7EP37
K7EP38
K7EP39
K7EP41
K7EP42
K7EP44
K7EP45
K7EP46
K7EP49
K7EP50
K7EP52
K7EP54
K7EP55
K7EP57
K7EP60
K7EP61
K7EP64
K7EP65
K7EP66
K7EP67
K7EP71
K7EP73
K7EP74
K7EP78
K7EP79
K7EP84
K7EP86
K7EP92
K7EP93
K7EPA0
K7EPA1
K7EPA3
K7EPA4
K7EPA6
K7EPA7
K7EPB0
K7EPB2
K7EPB3
K7EPB4
K7EPB5
K7EPB7
K7EPC0
K7EPC2
K7EPC4
K7EPC5
K7EPC7
K7EPC9
K7EPD0
K7EPD2
K7EPD3
K7EPD9
K7EPE1
K7EPE4
K7EPE6
K7EPE7
K7EPE8
K7EPF0
K7EPF2
K7EPF7
K7EPF8
K7EPF9
K7EPG0
K7EPG3
K7EPG6
K7EPG7
K7EPG9
K7EPH1
K7EPH4
K7EPH5
K7EPH6
K7EPH7
K7EPH8
K7EPI0
K7EPI2
K7EPI3
K7EPI4
K7EPI7
K7EPI8
K7EPI9
K7EPJ1
K7EPJ4
K7EPJ7
K7EPJ8
K7EPJ9
K7EPK2
K7EPK5
K7EPK6
K7EPK7
K7EPK8
K7EPK9
K7EPL0
K7EPL1
K7EPL2
K7EPL3
K7EPL5
K7EPL6
K7EPM0
K7EPM2
K7EPM3
K7EPM6
K7EPM7
K7EPM9
K7EPN1
K7EPN3
K7EPN7
K7EPN8
K7EPP1
K7EPP2
K7EPP3
K7EPP4
K7EPP5
K7EPP6
K7EPP7
K7EPP8
K7EPP9
K7EPQ0
K7EPQ2
K7EPQ4
K7EPQ8
K7EPR0
K7EPR1
K7EPR2
K7EPR4
K7EPR5
K7EPR7
K7EPR8
K7EPR9
K7EPS0
K7EPS1
K7EPS2
K7EPS3
K7EPS4
K7EPS6
K7EPS7
K7EPS8
K7EPT0
K7EPT1
K7EPT3
K7EPT5
K7EPT7
K7EPT9
K7EPU2
K7EPU3
K7EPU4
K7EPU5
K7EPU6
K7EPU8
K7EPU9
K7EPV0
K7EPV1
K7EPV3
K7EPV5
K7EPV6
K7EPV7
K7EPV8
K7EPW0
K7EPW1
K7EPW2
K7EPW3
K7EPW7
K7EPX1
K7EPX2
K7EPX6
K7EPX7
K7EPX8
K7EPY1
K7EPY2
K7EPY3
K7EPY4
K7EPY5
K7EPY6
K7EPY7
K7EPY8
K7EPZ1
K7EPZ4
K7EPZ8
K7EPZ9
K7EQ00
K7EQ01
K7EQ04
K7EQ06
K7EQ08
K7EQ11
K7EQ13
K7EQ14
K7EQ15
K7EQ17
K7EQ19
K7EQ20
K7EQ22
K7EQ24
K7EQ25
K7EQ26
K7EQ27
K7EQ32
K7EQ34
K7EQ35
K7EQ36
K7EQ37
K7EQ38
K7EQ41
K7EQ43
K7EQ46
K7EQ49
K7EQ50
K7EQ52
K7EQ53
K7EQ58
K7EQ59
K7EQ60
K7EQ61
K7EQ65
K7EQ71
K7EQ73
K7EQ74
K7EQ75
K7EQ76
K7EQ79
K7EQ80
K7EQ88
K7EQ89
K7EQ90
K7EQ91
K7EQ92
K7EQ96
K7EQ97
K7EQA0
K7EQA1
K7EQA4
K7EQA6
K7EQA7
K7EQA9
K7EQB1
K7EQB2
K7EQB5
K7EQB8
K7EQB9
K7EQC0
K7EQC1
K7EQC2
K7EQC3
K7EQC4
K7EQC6
K7EQC7
K7EQC8
K7EQC9
K7EQD0
K7EQD2
K7EQD7
K7EQE0
K7EQE2
K7EQE3
K7EQE4
K7EQE7
K7EQE9
K7EQF2
K7EQF5
K7EQF6
K7EQF7
K7EQF8
K7EQG2
K7EQG8
K7EQH0
K7EQH1
K7EQH4
K7EQH6
K7EQH7
K7EQH9
K7EQI1
K7EQI3
K7EQI4
K7EQI5
K7EQJ1
K7EQJ3
K7EQJ5
K7EQJ7
K7EQJ8
K7EQK1
K7EQK3
K7EQK4
K7EQK5
K7EQK6
K7EQK7
K7EQK8
K7EQK9
K7EQL0
K7EQL2
K7EQL5
K7EQL9
K7EQM0
K7EQM4
K7EQM5
K7EQM9
K7EQN1
K7EQN2
K7EQN3
K7EQN6
K7EQN8
K7EQP0
K7EQP2
K7EQP3
K7EQP4
K7EQP5
K7EQP6
K7EQP8
K7EQQ0
K7EQQ1
K7EQQ2
K7EQQ3
K7EQQ5
K7EQQ6
K7EQQ7
K7EQQ8
K7EQQ9
K7EQR0
K7EQR1
K7EQR3
K7EQR5
K7EQR6
K7EQR8
K7EQS0
K7EQS1
K7EQS3
K7EQS5
K7EQS7
K7EQS8
K7EQS9
K7EQT4
K7EQT5
K7EQT7
K7EQT9
K7EQU1
K7EQU2
K7EQU4
K7EQU6
K7EQU7
K7EQU8
K7EQU9
K7EQV0
K7EQV1
K7EQV3
K7EQV5
K7EQV7
K7EQV8
K7EQW0
K7EQW1
K7EQW6
K7EQW7
K7EQX1
K7EQX4
K7EQX5
K7EQX6
K7EQY4
K7EQY6
K7EQY7
K7EQY8
K7EQY9
K7EQZ0
K7EQZ2
K7EQZ7
K7EQZ8
K7EQZ9
K7ER03
K7ER04
K7ER05
K7ER06
K7ER08
K7ER11
K7ER12
K7ER13
K7ER14
K7ER15
K7ER16
K7ER17
K7ER18
K7ER22
K7ER23
K7ER25
K7ER26
K7ER32
K7ER33
K7ER34
K7ER37
K7ER38
K7ER39
K7ER43
K7ER44
K7ER45
K7ER49
K7ER50
K7ER52
K7ER54
K7ER55
K7ER56
K7ER58
K7ER60
K7ER61
K7ER62
K7ER63
K7ER64
K7ER65
K7ER67
K7ER75
K7ER78
K7ER81
K7ER84
K7ER86
K7ER87
K7ER88
K7ER90
K7ER92
K7ER97
K7ER99
K7ERA1
K7ERA5
K7ERA8
K7ERA9
K7ERB2
K7ERB3
K7ERB5
K7ERB6
K7ERB8
K7ERB9
K7ERC1
K7ERC5
K7ERC6
K7ERC7
K7ERD0
K7ERD3
K7ERD4
K7ERD6
K7ERD8
K7ERD9
K7ERE0
K7ERE1
K7ERE2
K7ERE5
K7ERE6
K7ERF0
K7ERF2
K7ERF3
K7ERF4
K7ERF6
K7ERF7
K7ERG0
K7ERG2
K7ERG3
K7ERG6
K7ERH0
K7ERH1
K7ERH2
K7ERH5
K7ERH9
K7ERI3
K7ERI5
K7ERI7
K7ERI8
K7ERJ3
K7ERJ4
K7ERJ5
K7ERJ7
K7ERJ8
K7ERJ9
K7ERK2
K7ERK7
K7ERK8
K7ERK9
K7ERL2
K7ERL5
K7ERL8
K7ERL9
K7ERM2
K7ERM6
K7ERM8
K7ERN2
K7ERN4
K7ERN5
K7ERN7
K7ERN9
K7ERP5
K7ERQ1
K7ERQ2
K7ERQ5
K7ERQ8
K7ERQ9
K7ERR2
K7ERR4
K7ERR5
K7ERR7
K7ERR8
K7ERR9
K7ERS1
K7ERS2
K7ERS3
K7ERS4
K7ERS6
K7ERS7
K7ERS8
K7ERS9
K7ERT0
K7ERT1
K7ERT5
K7ERT7
K7ERT9
K7ERU0
K7ERU1
K7ERU2
K7ERU5
K7ERU6
K7ERU7
K7ERU9
K7ERV1
K7ERV2
K7ERV4
K7ERV8
K7ERW3
K7ERW4
K7ERW5
K7ERW6
K7ERW8
K7ERX0
K7ERX1
K7ERX2
K7ERX4
K7ERX7
K7ERX8
K7ERY1
K7ERY3
K7ERY4
K7ERY5
K7ERY7
K7ERY9
K7ERZ2
K7ERZ4
K7ERZ6
K7ERZ8
K7ES00
K7ES01
K7ES04
K7ES05
K7ES08
K7ES09
K7ES12
K7ES14
K7ES20
K7ES22
K7ES23
K7ES24
K7ES26
K7ES29
K7ES30
K7ES31
K7ES32
K7ES33
K7ES38
K7ES39
K7ES41
K7ES42
K7ES43
K7ES44
K7ES46
K7ES47
K7ES48
K7ES53
K7ES56
K7ES58
K7ES59
K7ES69
K7ES70
K7ES72
K7ES73
K7ES74
K7ES75
K7ES78
K7ES80
K7ES84
K7ES86
K7ES87
K7ES94
K7ES95
K7ES99
K7ESA0
K7ESA1
K7ESA3
K7ESA4
K7ESA8
K7ESA9
K7ESB0
K7ESB1
K7ESB2
K7ESB8
K7ESC0
K7ESC1
K7ESC4
K7ESC6
K7ESC8
K7ESD3
K7ESD5
K7ESD6
K7ESD8
K7ESE1
K7ESE2
K7ESE4
K7ESE5
K7ESE6
K7ESE7
K7ESE8
K7ESE9
K7ESF1
K7ESF2
K7ESF3
K7ESF5
K7ESF6
K7ESF8
K7ESF9
K7ESG0
K7ESG1
K7ESG2
K7ESG5
K7ESG6
K7ESG7
K7ESG8
K7ESH0
K7ESH2
K7ESH3
K7ESH7
K7ESH8
K7ESI0
K7ESI3
K7ESI4
K7ESI7
K7ESI8
K7ESJ2
K7ESJ3
K7ESJ4
K7ESJ9
K7ESK1
K7ESK6
K7ESK8
K7ESL1
K7ESL2
K7ESL4
K7ESL5
K7ESL7
K7ESL8
K7ESM0
K7ESM3
K7ESM6
K7ESM8
K7ESN1
K7ESN3
K7ESN4
K7ESN5
K7ESN6
K7ESN8
K7ESP0
K7ESP1
K7ESP5
K7ESQ0
K7ESQ1
K7ESQ3
K7ESQ5
K7N799
K7QUT1
K7R1T8
K7RE46
K7RE56
K9J7I2
K9J956
K9J957
K9JI14
K9JIK7
L0B1S6
L0B1V4
L0B2V9
L0B3M6
L0R8M2
L7N2F3
L7N2F4
L7N2F5
L7N2F6
L7N489
L7UMD8
L8EAS4
M0QWZ6
M0QX01
M0QX02
M0QX03
M0QX04
M0QX05
M0QX06
M0QX08
M0QX09
M0QX10
M0QX13
M0QX16
M0QX17
M0QX19
M0QX21
M0QX22
M0QX31
M0QX32
M0QX37
M0QX40
M0QX42
M0QX43
M0QX47
M0QX48
M0QX49
M0QX50
M0QX51
M0QX52
M0QX53
M0QX56
M0QX57
M0QX59
M0QX60
M0QX63
M0QX64
M0QX65
M0QX66
M0QX68
M0QX69
M0QX70
M0QX76
M0QX77
M0QX79
M0QX80
M0QX81
M0QX82
M0QX83
M0QX86
M0QX87
M0QX88
M0QX90
M0QX92
M0QX95
M0QX96
M0QX99
M0QXA0
M0QXA1
M0QXA2
M0QXA4
M0QXA6
M0QXA8
M0QXB1
M0QXB3
M0QXB8
M0QXC1
M0QXC2
M0QXC4
M0QXC5
M0QXC6
M0QXC7
M0QXC8
M0QXC9
M0QXD1
M0QXD3
M0QXD4
M0QXD5
M0QXE2
M0QXE4
M0QXE8
M0QXF0
M0QXF2
M0QXF3
M0QXF5
M0QXF6
M0QXF8
M0QXG1
M0QXG3
M0QXG4
M0QXG5
M0QXG6
M0QXG8
M0QXG9
M0QXH0
M0QXH1
M0QXH3
M0QXH4
M0QXH5
M0QXH8
M0QXI2
M0QXI3
M0QXI4
M0QXJ3
M0QXK0
M0QXK2
M0QXK3
M0QXK5
M0QXK6
M0QXK7
M0QXL2
M0QXL4
M0QXL7
M0QXL9
M0QXM5
M0QXM7
M0QXM8
M0QXN1
M0QXN2
M0QXN3
M0QXN4
M0QXN8
M0QXN9
M0QXP0
M0QXP2
M0QXP5
M0QXP7
M0QXQ0
M0QXQ6
M0QXQ7
M0QXQ9
M0QXR0
M0QXR3
M0QXR4
M0QXR5
M0QXR6
M0QXR8
M0QXR9
M0QXS3
M0QXS6
M0QXS7
M0QXT3
M0QXT4
M0QXT6
M0QXT7
M0QXT8
M0QXU1
M0QXU3
M0QXU4
M0QXU5
M0QXU7
M0QXU9
M0QXV1
M0QXV4
M0QXV5
M0QXW0
M0QXW2
M0QXW4
M0QXW6
M0QXW7
M0QXW9
M0QXX2
M0QXX3
M0QXX4
M0QXX5
M0QXX7
M0QXX9
M0QXY1
M0QXY2
M0QXY3
M0QXY7
M0QXY8
M0QXZ2
M0QXZ4
M0QXZ5
M0QXZ6
M0QXZ7
M0QXZ8
M0QXZ9
M0QY05
M0QY06
M0QY09
M0QY11
M0QY12
M0QY14
M0QY15
M0QY24
M0QY25
M0QY27
M0QY28
M0QY30
M0QY32
M0QY34
M0QY35
M0QY36
M0QY39
M0QY41
M0QY44
M0QY47
M0QY48
M0QY51
M0QY52
M0QY53
M0QY54
M0QY57
M0QY60
M0QY61
M0QY62
M0QY63
M0QY65
M0QY67
M0QY70
M0QY71
M0QY74
M0QY80
M0QY86
M0QY91
M0QY94
M0QY95
M0QY99
M0QYA0
M0QYA2
M0QYA3
M0QYA4
M0QYA5
M0QYA6
M0QYA7
M0QYA9
M0QYB0
M0QYB4
M0QYB5
M0QYB8
M0QYC0
M0QYC2
M0QYC3
M0QYC5
M0QYC8
M0QYC9
M0QYD0
M0QYD1
M0QYD3
M0QYD4
M0QYD8
M0QYE0
M0QYE7
M0QYE9
M0QYF3
M0QYF4
M0QYF5
M0QYF7
M0QYF9
M0QYG0
M0QYG4
M0QYG8
M0QYH3
M0QYH4
M0QYH6
M0QYH7
M0QYH9
M0QYI1
M0QYI2
M0QYI3
M0QYI4
M0QYI5
M0QYI6
M0QYI7
M0QYI8
M0QYJ2
M0QYJ6
M0QYJ9
M0QYK1
M0QYK2
M0QYK3
M0QYK4
M0QYK5
M0QYK7
M0QYK9
M0QYL0
M0QYL2
M0QYL3
M0QYL5
M0QYL6
M0QYL9
M0QYM0
M0QYM2
M0QYM3
M0QYM4
M0QYM6
M0QYM8
M0QYM9
M0QYN0
M0QYN1
M0QYN2
M0QYN4
M0QYN5
M0QYN7
M0QYN8
M0QYN9
M0QYP0
M0QYP2
M0QYP3
M0QYP4
M0QYQ0
M0QYQ4
M0QYQ6
M0QYQ7
M0QYQ8
M0QYR0
M0QYR1
M0QYR2
M0QYR3
M0QYR4
M0QYR7
M0QYS2
M0QYS4
M0QYS5
M0QYT3
M0QYT4
M0QYT6
M0QYT7
M0QYT8
M0QYT9
M0QYU2
M0QYU5
M0QYU6
M0QYU8
M0QYU9
M0QYV4
M0QYV6
M0QYV7
M0QYV8
M0QYW0
M0QYW1
M0QYW2
M0QYW3
M0QYW5
M0QYW8
M0QYW9
M0QYX0
M0QYX1
M0QYX4
M0QYX9
M0QYY0
M0QYY1
M0QYY3
M0QYY4
M0QYY9
M0QYZ0
M0QYZ1
M0QYZ4
M0QYZ5
M0QYZ7
M0QYZ8
M0QZ01
M0QZ02
M0QZ03
M0QZ15
M0QZ17
M0QZ18
M0QZ19
M0QZ20
M0QZ23
M0QZ29
M0QZ33
M0QZ36
M0QZ37
M0QZ38
M0QZ43
M0QZ44
M0QZ45
M0QZ46
M0QZ47
M0QZ48
M0QZ49
M0QZ50
M0QZ51
M0QZ52
M0QZ54
M0QZ56
M0QZ57
M0QZ59
M0QZ60
M0QZ63
M0QZ64
M0QZ66
M0QZ68
M0QZ70
M0QZ71
M0QZ75
M0QZ80
M0QZ81
M0QZ82
M0QZ83
M0QZ88
M0QZ89
M0QZ90
M0QZ92
M0QZ97
M0QZ99
M0QZA1
M0QZA2
M0QZA3
M0QZA4
M0QZA6
M0QZA7
M0QZA8
M0QZB1
M0QZB2
M0QZB9
M0QZC3
M0QZC4
M0QZC5
M0QZC7
M0QZD0
M0QZD1
M0QZD2
M0QZD9
M0QZE1
M0QZE2
M0QZE6
M0QZF0
M0QZF2
M0QZF3
M0QZF6
M0QZF9
M0QZG3
M0QZG4
M0QZG5
M0QZG6
M0QZG7
M0QZG9
M0QZH0
M0QZH1
M0QZH2
M0QZH3
M0QZH6
M0QZH8
M0QZH9
M0QZI0
M0QZI2
M0QZI7
M0QZI8
M0QZI9
M0QZJ2
M0QZJ3
M0QZJ4
M0QZJ6
M0QZK1
M0QZK2
M0QZK5
M0QZK7
M0QZK8
M0QZL0
M0QZL1
M0QZL2
M0QZL4
M0QZL5
M0QZL9
M0QZM3
M0QZM5
M0QZM6
M0QZM7
M0QZM9
M0QZN2
M0QZN4
M0QZN5
M0QZN6
M0QZN7
M0QZN8
M0QZP1
M0QZP2
M0QZP3
M0QZP5
M0QZP9
M0QZQ0
M0QZQ6
M0QZQ7
M0QZQ8
M0QZR0
M0QZR2
M0QZR3
M0QZR5
M0QZR7
M0QZR9
M0QZS1
M0QZS3
M0QZS4
M0QZS6
M0QZT0
M0QZT2
M0QZT5
M0QZT6
M0QZT7
M0QZT9
M0QZU1
M0QZU4
M0QZU6
M0QZU8
M0QZU9
M0QZV0
M0QZV1
M0QZV4
M0QZV6
M0QZV7
M0QZV9
M0QZW0
M0QZW2
M0QZW4
M0QZW7
M0QZW9
M0QZX1
M0QZX2
M0QZX5
M0QZX7
M0QZX8
M0QZY0
M0QZY2
M0QZY5
M0QZY6
M0QZY7
M0QZY8
M0QZZ2
M0QZZ4
M0QZZ8
M0R000
M0R001
M0R005
M0R006
M0R008
M0R009
M0R010
M0R011
M0R012
M0R013
M0R016
M0R017
M0R019
M0R020
M0R021
M0R022
M0R024
M0R027
M0R028
M0R030
M0R031
M0R032
M0R034
M0R035
M0R036
M0R037
M0R038
M0R039
M0R040
M0R041
M0R044
M0R045
M0R046
M0R049
M0R050
M0R051
M0R054
M0R055
M0R058
M0R060
M0R065
M0R066
M0R067
M0R070
M0R071
M0R073
M0R074
M0R075
M0R078
M0R079
M0R080
M0R081
M0R082
M0R083
M0R084
M0R085
M0R087
M0R088
M0R089
M0R090
M0R091
M0R092
M0R093
M0R096
M0R097
M0R098
M0R099
M0R0A1
M0R0A3
M0R0A5
M0R0A6
M0R0A8
M0R0A9
M0R0B1
M0R0B2
M0R0B3
M0R0B5
M0R0B6
M0R0B7
M0R0C0
M0R0C2
M0R0D0
M0R0D2
M0R0D3
M0R0D4
M0R0D5
M0R0D7
M0R0D9
M0R0E0
M0R0E1
M0R0E2
M0R0E3
M0R0E4
M0R0E6
M0R0E8
M0R0E9
M0R0F0
M0R0F4
M0R0F6
M0R0F7
M0R0F8
M0R0G0
M0R0G1
M0R0G9
M0R0H0
M0R0H2
M0R0H4
M0R0H8
M0R0I1
M0R0I3
M0R0I7
M0R0I9
M0R0J2
M0R0J3
M0R0J6
M0R0J7
M0R0J9
M0R0K6
M0R0K7
M0R0K8
M0R0K9
M0R0L0
M0R0L1
M0R0L2
M0R0L5
M0R0L7
M0R0M0
M0R0M1
M0R0M3
M0R0M4
M0R0M5
M0R0M6
M0R0M7
M0R0M8
M0R0N1
M0R0N2
M0R0N3
M0R0N7
M0R0N8
M0R0P0
M0R0P3
M0R0P4
M0R0Q1
M0R0Q4
M0R0Q6
M0R0Q9
M0R0R0
M0R0R1
M0R0R2
M0R0R3
M0R0R5
M0R0R6
M0R0R8
M0R0S2
M0R0S4
M0R0S5
M0R0S8
M0R0S9
M0R0T1
M0R0T3
M0R0T7
M0R0T8
M0R0U3
M0R0U4
M0R0U7
M0R0U8
M0R0V3
M0R0V4
M0R0V5
M0R0W0
M0R0W1
M0R0W4
M0R0W9
M0R0X2
M0R0X3
M0R0X4
M0R0X7
M0R0X9
M0R0Y0
M0R0Y2
M0R0Y5
M0R0Y6
M0R0Z0
M0R0Z4
M0R0Z6
M0R0Z7
M0R0Z8
M0R103
M0R105
M0R107
M0R108
M0R109
M0R110
M0R111
M0R112
M0R113
M0R115
M0R118
M0R122
M0R123
M0R124
M0R128
M0R129
M0R130
M0R132
M0R133
M0R135
M0R136
M0R138
M0R139
M0R140
M0R143
M0R144
M0R145
M0R146
M0R147
M0R149
M0R151
M0R153
M0R154
M0R155
M0R156
M0R159
M0R160
M0R161
M0R162
M0R164
M0R165
M0R166
M0R168
M0R171
M0R172
M0R175
M0R176
M0R177
M0R178
M0R179
M0R180
M0R183
M0R186
M0R189
M0R191
M0R192
M0R197
M0R1A0
M0R1A2
M0R1A3
M0R1A4
M0R1A8
M0R1B0
M0R1B1
M0R1B2
M0R1B4
M0R1B5
M0R1B7
M0R1B9
M0R1C0
M0R1C2
M0R1C3
M0R1C4
M0R1C6
M0R1C7
M0R1D1
M0R1D4
M0R1D6
M0R1E1
M0R1E2
M0R1E7
M0R1E9
M0R1F2
M0R1F6
M0R1F7
M0R1F9
M0R1G2
M0R1G3
M0R1G7
M0R1G9
M0R1H1
M0R1H2
M0R1H3
M0R1H6
M0R1H7
M0R1H8
M0R1I4
M0R1J1
M0R1J2
M0R1J3
M0R1J4
M0R1J7
M0R1J8
M0R1K0
M0R1K1
M0R1K4
M0R1K5
M0R1K6
M0R1K9
M0R1L1
M0R1L5
M0R1L6
M0R1L9
M0R1M1
M0R1M2
M0R1M3
M0R1M5
M0R1M7
M0R1N0
M0R1N1
M0R1N2
M0R1N4
M0R1N7
M0R1N9
M0R1P0
M0R1P1
M0R1P2
M0R1P3
M0R1P5
M0R1P9
M0R1Q1
M0R1Q2
M0R1Q6
M0R1Q7
M0R1Q8
M0R1Q9
M0R1R0
M0R1R2
M0R1R3
M0R1R5
M0R1R6
M0R1R8
M0R1S1
M0R1S4
M0R1S7
M0R1T0
M0R1T1
M0R1T2
M0R1T3
M0R1T4
M0R1T7
M0R1T8
M0R1U0
M0R1U5
M0R1U9
M0R1V2
M0R1V3
M0R1V4
M0R1V5
M0R1V6
M0R1V7
M0R1V9
M0R1W1
M0R1W4
M0R1W9
M0R1X0
M0R1X1
M0R1X3
M0R1X5
M0R1X8
M0R1X9
M0R1Y0
M0R1Y1
M0R1Y5
M0R1Y8
M0R1Z4
M0R1Z7
M0R1Z8
M0R200
M0R202
M0R203
M0R209
M0R210
M0R211
M0R213
M0R215
M0R217
M0R218
M0R222
M0R225
M0R230
M0R231
M0R232
M0R233
M0R235
M0R238
M0R240
M0R243
M0R244
M0R246
M0R247
M0R252
M0R253
M0R256
M0R257
M0R258
M0R263
M0R264
M0R265
M0R266
M0R268
M0R274
M0R275
M0R276
M0R277
M0R279
M0R280
M0R281
M0R284
M0R286
M0R287
M0R288
M0R290
M0R292
M0R293
M0R294
M0R296
M0R297
M0R2A6
M0R2A7
M0R2A8
M0R2B3
M0R2B6
M0R2B9
M0R2C0
M0R2C1
M0R2D0
M0R2D2
M0R2D8
M0R2E1
M0R2E5
M0R2E7
M0R2E8
M0R2F0
M0R2F1
M0R2F4
M0R2F7
M0R2G0
M0R2G1
M0R2G3
M0R2G5
M0R2G6
M0R2G7
M0R2G8
M0R2H0
M0R2H3
M0R2H4
M0R2H5
M0R2H6
M0R2H7
M0R2I0
M0R2I1
M0R2I3
M0R2I5
M0R2J0
M0R2J2
M0R2J6
M0R2J7
M0R2J9
M0R2K0
M0R2K1
M0R2K2
M0R2K4
M0R2K5
M0R2K6
M0R2K8
M0R2L3
M0R2L4
M0R2L6
M0R2L9
M0R2M0
M0R2M1
M0R2M4
M0R2M5
M0R2M6
M0R2M8
M0R2M9
M0R2N0
M0R2N1
M0R2N2
M0R2N4
M0R2P2
M0R2P3
M0R2P6
M0R2P9
M0R2Q7
M0R2Q9
M0R2R1
M0R2R3
M0R2R8
M0R2S2
M0R2S3
M0R2S4
M0R2S5
M0R2S9
M0R2T0
M0R2T2
M0R2T3
M0R2T4
M0R2T5
M0R2T6
M0R2T8
M0R2U3
M0R2U6
M0R2V0
M0R2V2
M0R2V3
M0R2V7
M0R2V8
M0R2W0
M0R2W2
M0R2W3
M0R2W4
M0R2W5
M0R2W6
M0R2W8
M0R2X0
M0R2X5
M0R2X7
M0R2X9
M0R2Y4
M0R2Y7
M0R2Z0
M0R2Z4
M0R302
M0R304
M0R307
M0R310
M0R315
M0R318
M0R321
M0R323
M0R325
M0R327
M0R329
M0R330
M0R336
M0R337
M0R338
M0R339
M0R340
M0R342
M0R343
M0R344
M0R346
M0R349
M0R350
M0R352
M0R353
M0R354
M0R358
M0R359
M0R361
M0R362
M0R363
M0R364
M0R365
M0R366
M0R367
M0R368
M0R369
M0R373
M0R375
M0R377
M0R382
M0R384
M0R386
M0R388
M0R389
M0R391
M0R392
M0R395
M0R399
M0R3A2
M0R3A5
M0R3A7
M0R3B1
M0R3B3
M0R3B5
M0R3B6
M0R3B8
M0R3B9
M0R3C0
M0R3C1
M0R3C3
M0R3C4
M0R3C6
M0R3C7
M0R3D3
M0R3D5
M0R3D7
M0R3D9
M0R3E1
M0R3E3
M0R3E4
M0R3E5
M0R3E6
M0R3E7
M0R3E8
M0R3F2
M0R3F5
M0R3F6
M0R3F7
M0R3F8
M0R3G3
M0R3G4
M0R3G8
M0R3H0
M0R3H1
M0R3H2
M0R3H6
M0R3H9
M0R3I0
M0R3I4
M0R3I5
M0R3I7
M0R3J0
M0R3J2
M1EA23
M9MMK7
M9MMK8
M9MMK9
M9MML3
M9MML4
M9MML5
N0GVR9
O14909
O15225
O15544
O43469
O60384
O60756
O75812
O95090
O95205
P0C5K6
P0C5K7
P0C7U9
P0C875
P0C879
P0C880
P0CE67
P0CF97
P0CG42
P0CG43
P0CH98
P0CZ25
P0DH78
P0DKL9
P0DMQ9
P0DMU3
P0DMW3
P0DMW4
P0DMW5
P0DO97
P0DP71
P0DPF5
P0DPF6
P0DPH9
P0DPP9
P0DPQ3
P13985
P58513
P59020
P59022
P78534
P78542
P86481
Q05BE5
Q05BS2
Q05BU3
Q05BZ3
Q05C89
Q05CH1
Q05D86
Q05DJ0
Q06HB9
Q06HC7
Q08AP5
Q08EI0
Q0P140
Q0P5T2
Q0P665
Q0P6G1
Q0VAE8
Q0VAP4
Q0VAP8
Q0VD77
Q0VDD5
Q0VFX4
Q13030
Q13166
Q14172
Q14174
Q14695
Q14D93
Q15136
Q15244
Q15635
Q15702
Q16075
Q16157
Q16446
Q16591
Q17RA5
Q17RH7
Q17RW3
Q1JUQ3
Q1PHJ2
Q1PSW9
Q1RLN5
Q1RN00
Q1T7F5
Q1T7F6
Q2HIZ8
Q2HNT4
Q2I378
Q2M3K9
Q2MD42
Q2MD46
Q2MD47
Q2MD51
Q2MD54
Q2MDE8
Q2MDF5
Q2PJS8
Q2PPL5
Q2TAY9
Q2TM25
Q2V6Q1
Q2XQG4
Q2YDW8
Q2Z196
Q2Z197
Q31611
Q32W76
Q3B759
Q3B794
Q3B7I2
Q3B7J8
Q3B891
Q3HM38
Q3KNT2
Q3KNW3
Q3KQS6
Q3KZ29
Q3KZ30
Q3L1R2
Q3MHB9
Q3MS88
Q3MS90
Q3MS94
Q3MS97
Q3SXZ0
Q3SY49
Q3SY61
Q3SY87
Q3SYA6
Q3SYD7
Q3T1D4
Q3T7B4
Q3T907
Q3YAB7
Q3ZCN8
Q3ZM63
Q495D7
Q495G5
Q495V5
Q496J0
Q496J3
Q498B9
Q499Y3
Q49A14
Q49A59
Q49A74
Q49AA1
Q49AC9
Q49AF1
Q49AI2
Q49AL5
Q49AM6
Q49AR5
Q49AT5
Q4G0N1
Q4G0W3
Q4G0X0
Q4G0X5
Q4G141
Q4G1C1
Q4JDK3
Q4KMX1
Q4KMX7
Q4KMZ4
Q4KN05
Q4KN23
Q4KN30
Q4PNE6
Q4R1J8
Q4TT37
Q4TT46
Q4TT65
Q4V370
Q4VB95
Q4VXB2
Q4VXD4
Q4VXH0
Q4VXH1
Q4VXM0
Q4VXM1
Q4VXN0
Q4VXN1
Q4VXN2
Q4VXN5
Q4VXN6
Q4VXN7
Q4VXN8
Q4VXR9
Q4VXT5
Q4VXT8
Q4VXV2
Q4VXW1
Q4VXW3
Q4VY19
Q4VY20
Q4W4Y0
Q4W5S3
Q4W8S1
Q504T0
Q504Y1
Q52M75
Q53FA3
Q53H64
Q53QD4
Q53RS6
Q53RZ3
Q53TH9
Q56UQ5
Q580Q6
Q59FY4
Q59IT9
Q5BQ95
Q5BQ97
Q5BQ99
Q5BQA0
Q5CAJ2
Q5CZB7
Q5D0K5
Q5F2G0
Q5FBW6
Q5FBY6
Q5FBZ0
Q5FBZ4
Q5FBZ7
Q5FC02
Q5FC05
Q5FC07
Q5FC08
Q5GGW2
Q5H8X8
Q5H8Y5
Q5H916
Q5H928
Q5H936
Q5H937
Q5H966
Q5H9D4
Q5H9D7
Q5H9E0
Q5H9E1
Q5H9L1
Q5HY40
Q5HY62
Q5HY78
Q5HYA6
Q5HYF5
Q5HYF7
Q5HYT5
Q5HYY5
Q5J1K9
Q5J8M5
Q5JNW7
Q5JNZ6
Q5JP01
Q5JP02
Q5JP22
Q5JPA5
Q5JPR8
Q5JPT1
Q5JPT2
Q5JPT3
Q5JPT9
Q5JPU0
Q5JPU1
Q5JQF3
Q5JQF7
Q5JQP0
Q5JQP1
Q5JQP7
Q5JQQ2
Q5JQQ4
Q5JQZ9
Q5JR01
Q5JR05
Q5JR06
Q5JR07
Q5JR08
Q5JR49
Q5JR82
Q5JRA7
Q5JRD6
Q5JRH0
Q5JRI1
Q5JRI8
Q5JRJ0
Q5JRL0
Q5JRQ0
Q5JRR6
Q5JRR9
Q5JRS0
Q5JRS1
Q5JRS2
Q5JRS3
Q5JRU2
Q5JRU4
Q5JRU8
Q5JRY4
Q5JS19
Q5JS36
Q5JS72
Q5JS79
Q5JSC0
Q5JSC4
Q5JSD8
Q5JSK4
Q5JSN5
Q5JSY8
Q5JSZ2
Q5JT04
Q5JT44
Q5JT45
Q5JT49
Q5JT55
Q5JT61
Q5JT88
Q5JTA5
Q5JTB4
Q5JTB5
Q5JTF2
Q5JTM7
Q5JTQ9
Q5JTW6
Q5JTY2
Q5JTY7
Q5JU01
Q5JU07
Q5JU32
Q5JU47
Q5JU97
Q5JUA9
Q5JUB0
Q5JUB8
Q5JUB9
Q5JUD8
Q5JUE9
Q5JUH4
Q5JUL1
Q5JUP1
Q5JUP3
Q5JUQ1
Q5JUQ2
Q5JUS0
Q5JUV4
Q5JUV6
Q5JUW8
Q5JV61
Q5JV99
Q5JVA3
Q5JVB9
Q5JVC0
Q5JVC1
Q5JVC2
Q5JVH2
Q5JVM0
Q5JVM6
Q5JVN7
Q5JVU1
Q5JVX6
Q5JVY0
Q5JVZ4
Q5JVZ8
Q5JW01
Q5JW03
Q5JW04
Q5JW28
Q5JW30
Q5JW45
Q5JW46
Q5JW47
Q5JW48
Q5JW49
Q5JW57
Q5JW84
Q5JW88
Q5JWB9
Q5JWD1
Q5JWM4
Q5JWQ4
Q5JWR1
Q5JWS5
Q5JWS6
Q5JWS8
Q5JWV1
Q5JWV3
Q5JWV4
Q5JWX6
Q5JX02
Q5JX49
Q5JX53
Q5JX54
Q5JX55
Q5JX56
Q5JX57
Q5JX58
Q5JX59
Q5JX62
Q5JX65
Q5JX74
Q5JX83
Q5JX98
Q5JXB7
Q5JXB8
Q5JXC5
Q5JXC6
Q5JXD3
Q5JXG1
Q5JXH7
Q5JXH8
Q5JXH9
Q5JXI0
Q5JXI2
Q5JXI3
Q5JXI8
Q5JXJ0
Q5JXL4
Q5JXR5
Q5JXR6
Q5JXR7
Q5JXT2
Q5JXV9
Q5JXW0
Q5JXW1
Q5JY01
Q5JY02
Q5JY17
Q5JY65
Q5JY83
Q5JYA3
Q5JYA8
Q5JYB6
Q5JYC0
Q5JYC3
Q5JYD4
Q5JYJ5
Q5JYL1
Q5JYQ9
Q5JYT8
Q5JYW1
Q5JYW6
Q5JYX0
Q5JZH4
Q5KS07
Q5LJB1
Q5MJ33
Q5MJQ4
Q5QNY8
Q5QP02
Q5QP12
Q5QP22
Q5QP23
Q5QP59
Q5QP64
Q5QPA5
Q5QPB1
Q5QPC2
Q5QPC7
Q5QPC8
Q5QPD0
Q5QPE4
Q5QPE7
Q5QPE8
Q5QPL9
Q5QPM0
Q5QPM1
Q5QPM2
Q5QPM3
Q5QPN5
Q5QPP1
Q5QPP9
Q5QPQ0
Q5QPQ1
Q5QPQ2
Q5QPQ3
Q5QPQ9
Q5QPR3
Q5QPR4
Q5QPU8
Q5QPV1
Q5R3C7
Q5R3E6
Q5R3K2
Q5RGS4
Q5RHS7
Q5RI18
Q5RI53
Q5RIB0
Q5RIB3
Q5RIB5
Q5RJ85
Q5SPU2
Q5SPY9
Q5SQ16
Q5SQI6
Q5SQT8
Q5SR27
Q5SR55
Q5SRN7
Q5SSC2
Q5SSC6
Q5SSK0
Q5SSR2
Q5SSZ3
Q5ST79
Q5STB1
Q5STR5
Q5STX8
Q5STZ8
Q5SUY4
Q5SV95
Q5SVH5
Q5SVJ3
Q5SVL2
Q5SVM6
Q5SVY4
Q5SVZ7
Q5SW12
Q5SW97
Q5SW98
Q5SWX9
Q5SXM7
Q5SXQ3
Q5SXQ5
Q5SXQ8
Q5SXX4
Q5SXX7
Q5SXX8
Q5SY00
Q5SY01
Q5SY18
Q5SY20
Q5SY21
Q5SY38
Q5SY74
Q5SY76
Q5SY85
Q5SYF3
Q5SYF4
Q5SYF5
Q5SYF9
Q5SYQ7
Q5SYQ8
Q5SYQ9
Q5SYU9
Q5SYV1
Q5SYV2
Q5SYY2
Q5SYZ4
Q5SZ64
Q5SZC5
Q5SZC6
Q5SZC9
Q5SZE2
Q5SZF2
Q5SZG1
Q5SZG2
Q5SZK0
Q5SZK3
Q5SZK4
Q5SZK5
Q5SZL3
Q5SZL4
Q5SZL5
Q5SZL6
Q5SZL8
Q5SZM1
Q5SZM2
Q5SZR4
Q5SZR7
Q5SZW8
Q5SZW9
Q5SZX3
Q5SZX6
Q5SZX9
Q5T040
Q5T045
Q5T047
Q5T051
Q5T084
Q5T088
Q5T098
Q5T0A0
Q5T0A6
Q5T0D5
Q5T0G3
Q5T0G7
Q5T0J3
Q5T0J5
Q5T0K0
Q5T0M2
Q5T0Q6
Q5T0R1
Q5T0R2
Q5T0R3
Q5T0R4
Q5T0R5
Q5T0R6
Q5T0R7
Q5T0R8
Q5T0R9
Q5T0S3
Q5T0T5
Q5T0V2
Q5T0V4
Q5T0V7
Q5T0W7
Q5T0Y2
Q5T0Y3
Q5T0Y4
Q5T0Y8
Q5T111
Q5T112
Q5T114
Q5T123
Q5T130
Q5T142
Q5T145
Q5T165
Q5T171
Q5T173
Q5T181
Q5T182
Q5T187
Q5T188
Q5T190
Q5T191
Q5T196
Q5T1B3
Q5T1D7
Q5T1F3
Q5T1G4
Q5T1J6
Q5T1N2
Q5T1N9
Q5T1S4
Q5T1S5
Q5T1U7
Q5T1V5
Q5T1W1
Q5T1W7
Q5T1X2
Q5T1Z0
Q5T205
Q5T244
Q5T249
Q5T276
Q5T277
Q5T278
Q5T290
Q5T2B7
Q5T2D8
Q5T2E7
Q5T2E8
Q5T2G3
Q5T2J8
Q5T2K3
Q5T2L0
Q5T2W7
Q5T2W9
Q5T2X4
Q5T2X5
Q5T370
Q5T371
Q5T374
Q5T376
Q5T3E4
Q5T3E5
Q5T3E6
Q5T3G2
Q5T3I3
Q5T3I4
Q5T3I6
Q5T3I8
Q5T3J1
Q5T3P9
Q5T3R7
Q5T3T0
Q5T3T1
Q5T3W0
Q5T3Y7
Q5T457
Q5T466
Q5T471
Q5T4A9
Q5T4B9
Q5T4C3
Q5T4C8
Q5T4F6
Q5T4K2
Q5T4K4
Q5T4P3
Q5T4P9
Q5T4Q7
Q5T4Q8
Q5T4S2
Q5T4U8
Q5T4X2
Q5T4Y8
Q5T508
Q5T532
Q5T534
Q5T554
Q5T558
Q5T586
Q5T593
Q5T5D8
Q5T5D9
Q5T5E9
Q5T5H1
Q5T5H8
Q5T5L3
Q5T5M0
Q5T5M1
Q5T5P0
Q5T5P1
Q5T5Q6
Q5T5U6
Q5T5U7
Q5T621
Q5T657
Q5T6H2
Q5T6H3
Q5T6H7
Q5T6I8
Q5T6K5
Q5T6K7
Q5T6P1
Q5T6P2
Q5T6P5
Q5T6R1
Q5T6T6
Q5T6V6
Q5T6V7
Q5T703
Q5T737
Q5T739
Q5T757
Q5T770
Q5T795
Q5T7I8
Q5T7N0
Q5T7N8
Q5T7P6
Q5T7Q5
Q5T7R7
Q5T7S4
Q5T7U0
Q5T7U4
Q5T7U6
Q5T7U8
Q5T7V0
Q5T7X0
Q5T7Y4
Q5T7Y5
Q5T7Y7
Q5T821
Q5T853
Q5T857
Q5T863
Q5T870
Q5T8A4
Q5T8C6
Q5T8D1
Q5T8D2
Q5T8E0
Q5T8G8
Q5T8H6
Q5T8J1
Q5T8L4
Q5T8L5
Q5T8L6
Q5T8M0
Q5T8U9
Q5T8V1
Q5T8Z4
Q5T8Z6
Q5T980
Q5T981
Q5T985
Q5T987
Q5T9E3
Q5T9E7
Q5T9F3
Q5T9F4
Q5T9G0
Q5T9P8
Q5T9Q8
Q5T9S2
Q5TA01
Q5TA05
Q5TA15
Q5TAA8
Q5TAD8
Q5TAF0
Q5TAL2
Q5TAP0
Q5TAQ5
Q5TAQ6
Q5TAQ7
Q5TAW7
Q5TB12
Q5TB13
Q5TB16
Q5TB19
Q5TB21
Q5TB25
Q5TBE2
Q5TBE9
Q5TBF2
Q5TBF5
Q5TBH0
Q5TBH6
Q5TBH8
Q5TBH9
Q5TBI2
Q5TBK7
Q5TBM3
Q5TBN9
Q5TBP9
Q5TBQ0
Q5TBQ1
Q5TBR0
Q5TBR1
Q5TBU2
Q5TBW1
Q5TC01
Q5TC02
Q5TC05
Q5TC96
Q5TCI4
Q5TCI6
Q5TCJ7
Q5TCK5
Q5TCP6
Q5TCQ3
Q5TCQ5
Q5TCS4
Q5TCS5
Q5TCU3
Q5TCZ7
Q5TD05
Q5TD07
Q5TD90
Q5TDE2
Q5TDE3
Q5TDE4
Q5TDE5
Q5TDE6
Q5TDE7
Q5TDE8
Q5TDF0
Q5TDG6
Q5TDI7
Q5TDX8
Q5TDX9
Q5TE58
Q5TE61
Q5TED7
Q5TEE8
Q5TEH7
Q5TEJ0
Q5TEJ7
Q5TEK2
Q5TEV0
Q5TEZ4
Q5TEZ5
Q5TF43
Q5TF45
Q5TF55
Q5TF93
Q5TF96
Q5TF97
Q5TF98
Q5TFA5
Q5TFJ7
Q5TFM2
Q5TFQ5
Q5TG36
Q5TG37
Q5TG59
Q5TG78
Q5TG81
Q5TG84
Q5TGA6
Q5TGB0
Q5TGM7
Q5TH07
Q5TH08
Q5TH12
Q5TH29
Q5TH61
Q5TH77
Q5THA1
Q5THN1
Q5THQ7
Q5THS9
Q5TI78
Q5TIJ2
Q5TYM6
Q5UCD8
Q5UCE1
Q5V9X8
Q5VSD8
Q5VSJ7
Q5VSN0
Q5VSR5
Q5VT33
Q5VT36
Q5VT37
Q5VT40
Q5VT61
Q5VTI5
Q5VTS0
Q5VTS2
Q5VTS8
Q5VTW1
Q5VTX9
Q5VU10
Q5VU11
Q5VU61
Q5VU77
Q5VU78
Q5VU79
Q5VU80
Q5VU81
Q5VUC1
Q5VUC3
Q5VUC9
Q5VUE5
Q5VUY5
Q5VV11
Q5VV23
Q5VV50
Q5VV51
Q5VV87
Q5VV89
Q5VVD3
Q5VVE8
Q5VVF0
Q5VVF8
Q5VVH9
Q5VVM2
Q5VVM3
Q5VVP7
Q5VVQ7
Q5VVR5
Q5VVR8
Q5VVS0
Q5VVU5
Q5VVV3
Q5VVV4
Q5VVV5
Q5VVV6
Q5VVV9
Q5VVW0
Q5VVW5
Q5VVY4
Q5VW31
Q5VW33
Q5VW43
Q5VWA0
Q5VWH5
Q5VWH6
Q5VWJ6
Q5VWT9
Q5VX67
Q5VXA5
Q5VXC0
Q5VXG6
Q5VXI4
Q5VXJ5
Q5VXM9
Q5VXQ9
Q5VXR0
Q5VY60
Q5VYB9
Q5VYD0
Q5VYS9
Q5VYT0
Q5VYW8
Q5VZ31
Q5VZ88
Q5VZB4
Q5VZD9
Q5VZE7
Q5VZJ2
Q5VZL8
Q5VZN3
Q5VZR0
Q5VZT6
Q5W010
Q5W011
Q5W012
Q5W050
Q5W0C6
Q5W0C9
Q5W0F9
Q5W0G0
Q5W0H4
Q5W0J0
Q5W0J6
Q5W0J8
Q5W0S4
Q5W0S5
Q5W0V1
Q5W0V4
Q5W0X3
Q5W0Z5
Q5W125
Q5W133
Q5W197
Q5W1L7
Q5XG96
Q5XKG2
Q658J9
Q672R2
Q67C41
Q689E2
Q68CT8
Q68CV6
Q68CX2
Q68CY6
Q68D72
Q68D78
Q68D90
Q68D95
Q68DC0
Q68DC6
Q68DL0
Q68DL7
Q68DM5
Q68DR9
Q68DU7
Q68DU9
Q68DW6
Q68DZ5
Q69YM1
Q6AHZ8
Q6AI25
Q6AWC8
Q6DTY1
Q6FGH4
Q6GMT1
Q6GPI0
Q6GQY8
Q6GZ69
Q6GZ70
Q6GZ72
Q6GZ81
Q6H2F6
Q6H2G1
Q6H2G3
Q6H2H2
Q6H2H3
Q6H9J7
Q6IC83
Q6ICH2
Q6IMJ6
Q6IPX4
Q6IQ01
Q6IQ42
Q6IX74
Q6J334
Q6JHZ5
Q6JV79
Q6L980
Q6L981
Q6L982
Q6L983
Q6LCR0
Q6LCT9
Q6LET9
Q6MZF5
Q6MZR2
Q6N017
Q6N039
Q6NSB6
Q6NSD3
Q6NTG3
Q6NUR6
Q6NVB9
Q6NVH2
Q6NVZ8
Q6NX70
Q6P090
Q6P0N6
Q6P1M8
Q6P1N7
Q6P393
Q6P435
Q6P493
Q6P4D7
Q6P4E4
Q6P4H7
Q6P521
Q6P5Q6
Q6P5W7
Q6P7P1
Q6PDA5
Q6PIF1
Q6PIK3
Q6PIP6
Q6PJ65
Q6PJ80
Q6PJ89
Q6PJR4
Q6PK32
Q6PL43
Q6QJ80
Q6QLN7
Q6R954
Q6RUI8
Q6T5J5
Q6T774
Q6TCH8
Q6UWF4
Q6UWF5
Q6UXP9
Q6UXQ4
Q6UXR8
Q6UXV3
Q6UY13
Q6W349
Q6WN33
Q6XCG6
Q6XYB5
Q6XYD6
Q6Y8G5
Q6YL49
Q6ZP68
Q6ZPA2
Q6ZPB1
Q6ZQT7
Q6ZQY7
Q6ZR03
Q6ZR54
Q6ZR64
Q6ZR85
Q6ZRG5
Q6ZRM9
Q6ZRN7
Q6ZRP5
Q6ZRQ1
Q6ZRU5
Q6ZRV3
Q6ZRX8
Q6ZS46
Q6ZS49
Q6ZS52
Q6ZS92
Q6ZSA8
Q6ZSK4
Q6ZSN1
Q6ZSR3
Q6ZSR6
Q6ZSU2
Q6ZSV7
Q6ZSX4
Q6ZTC4
Q6ZTI0
Q6ZTR6
Q6ZTY9
Q6ZUG5
Q6ZUT4
Q6ZV60
Q6ZVH6
Q6ZVL8
Q6ZVQ6
Q6ZVU0
Q6ZW95
Q6ZWC4
Q6ZWE5
Q6ZWG5
Q708E3
Q708E6
Q70T24
Q70T25
Q71F78
Q71MG5
Q71QC5
Q71QC9
Q71RC1
Q75L30
Q75MD7
Q75MG1
Q75MZ5
Q76EI7
Q76H82
Q7KZJ0
Q7M4M2
Q7Z2R1
Q7Z319
Q7Z3A0
Q7Z3E4
Q7Z3H3
Q7Z3I4
Q7Z3N0
Q7Z4H2
Q7Z4M1
Q7Z4P9
Q7Z4Q8
Q7Z536
Q7Z5T0
Q7Z663
Q7Z674
Q7Z6E1
Q7Z6P5
Q7Z6Q0
Q7Z6S4
Q7Z6T9
Q7Z6U0
Q7Z6U1
Q7Z750
Q7Z761
Q7Z773
Q7Z776
Q7Z782
Q7Z7K9
Q86SY2
Q86TA4
Q86TS1
Q86TS7
Q86TU6
Q86TZ5
Q86U25
Q86U37
Q86U68
Q86U76
Q86V93
Q86VH3
Q86VI7
Q86W51
Q86W71
Q86X71
Q86X91
Q86XC5
Q86YC8
Q86YL8
Q86YM6
Q8IU52
Q8IU65
Q8IUN7
Q8IUW1
Q8IV91
Q8IV92
Q8IVS5
Q8IWM3
Q8IWU1
Q8IXH0
Q8IXQ3
Q8IXW9
Q8IY13
Q8IY64
Q8IYB0
Q8IYG9
Q8IZM0
Q8MH48
Q8N152
Q8N1B9
Q8N1I1
Q8N1I8
Q8N1L1
Q8N1V8
Q8N1X5
Q8N2A0
Q8N2B8
Q8N2C9
Q8N2D7
Q8N329
Q8N377
Q8N3P8
Q8N3U1
Q8N402
Q8N437
Q8N450
Q8N4M4
Q8N4M7
Q8N4N7
Q8N5N4
Q8N5N8
Q8N616
Q8N6B5
Q8N6C4
Q8N6K4
Q8N6Q4
Q8N6U2
Q8N6Z2
Q8N736
Q8N742
Q8N799
Q8N7B4
Q8N7H1
Q8N7P7
Q8N812
Q8N813
Q8N814
Q8N8G6
Q8N8P6
Q8N8V8
Q8N8Y1
Q8N976
Q8N9G1
Q8N9L7
Q8N9M3
Q8N9P0
Q8N9P6
Q8N9U9
Q8N9X3
Q8NA96
Q8NA97
Q8NAE3
Q8NAQ8
Q8NBF4
Q8NBU1
Q8NBY1
Q8ND98
Q8NDN3
Q8NEC6
Q8NFD4
Q8NG87
Q8NHK6
Q8NHK7
Q8NHS7
Q8NHW8
Q8TAJ8
Q8TAR6
Q8TAT8
Q8TB33
Q8TBB7
Q8TCC6
Q8TCH9
Q8TDP4
Q8TDP5
Q8TDQ4
Q8TEK8
Q8TEV8
Q8WTQ8
Q8WTX0
Q8WU49
Q8WUE2
Q8WUE3
Q8WUS2
Q8WV90
Q8WVF3
Q8WVZ3
Q8WWF1
Q8WX69
Q8WXQ3
Q8WY50
Q8WYH2
Q8WZ26
Q8WZ67
Q8WZ69
Q8WZA8
Q92728
Q96A10
Q96AD8
Q96BE9
Q96BQ5
Q96BT1
Q96C32
Q96CB5
Q96CG9
Q96CU4
Q96D37
Q96DC0
Q96DC6
Q96DS5
Q96E92
Q96F58
Q96FK6
Q96FY5
Q96H71
Q96HE0
Q96HN1
Q96HY3
Q96IR3
Q96IT6
Q96J85
Q96JS4
Q96K65
Q96KT0
Q96KT6
Q96KX1
Q96LM1
Q96LM7
Q96LV9
Q96M15
Q96M42
Q96M66
Q96M78
Q96M85
Q96MC9
Q96MF0
Q96MF4
Q96MH7
Q96MT0
Q96MT4
Q96N68
Q96NJ1
Q96NX8
Q96P10
Q96P72
Q96P73
Q96PJ7
Q96PS1
Q96PS6
Q96QC4
Q96QW7
Q96SH7
Q96T34
Q96T59
Q96TC6
Q9BQU1
Q9BR14
Q9BRG6
Q9BRP9
Q9BRX7
Q9BS68
Q9BSA0
Q9BSP0
Q9BST8
Q9BTD1
Q9BTK2
Q9BTR4
Q9BUA5
Q9BVE2
Q9BVT6
Q9BXD7
Q9BXW3
Q9BZ31
Q9BZ98
Q9BZA0
Q9BZC5
Q9BZK8
Q9BZS9
Q9GZQ5
Q9H029
Q9H0A3
Q9H1L0
Q9H2M2
Q9H2U6
Q9H354
Q9H379
Q9H384
Q9H3A6
Q9H4C3
Q9H4Y4
Q9H5I4
Q9H5V0
Q9H617
Q9H693
Q9H7D3
Q9H7R2
Q9H7T3
Q9H8Q6
Q9H8V8
Q9H8W2
Q9H9W4
Q9HAA7
Q9HB42
Q9HB43
Q9HB44
Q9HB45
Q9HB50
Q9HB66
Q9HBI5
Q9HD19
Q9NQN3
Q9NQP5
Q9NRE7
Q9NRI2
Q9NRI7
Q9NSH0
Q9NSV5
Q9NTY2
Q9NV89
Q9NW25
Q9NW36
Q9NWF6
Q9NWU8
Q9NX33
Q9NZ38
Q9NZG9
Q9P1C3
Q9P1D8
Q9P1J3
Q9UBH5
Q9UDT1
Q9UE35
Q9UED0
Q9UED3
Q9UEL6
Q9UF83
Q9UF94
Q9UFM8
Q9UFN7
Q9UFV3
Q9UHG9
Q9UHL7
Q9UHT4
Q9UHU1
Q9UI25
Q9UI54
Q9UI72
Q9UJD7
Q9UJJ2
Q9UL10
Q9UMI9
Q9UP10
Q9Y273
Q9Y3F1
Q9Y4H5
Q9Y602
Q9Y6C7
Q9Y6Z2
R4GMM2
R4GMM4
R4GMM5
R4GMM6
R4GMM7
R4GMM8
R4GMM9
R4GMN1
R4GMN3
R4GMN5
R4GMP0
R4GMP8
R4GMP9
R4GMQ0
R4GMQ2
R4GMQ3
R4GMQ4
R4GMQ5
R4GMQ8
R4GMR5
R4GMR9
R4GMS2
R4GMS3
R4GMS5
R4GMS6
R4GMS7
R4GMS8
R4GMT0
R4GMT2
R4GMT3
R4GMT4
R4GMT5
R4GMT7
R4GMU0
R4GMU2
R4GMU3
R4GMU4
R4GMV1
R4GMV2
R4GMV5
R4GMV9
R4GMW0
R4GMW1
R4GMW5
R4GMW6
R4GMX4
R4GMX5
R4GMX6
R4GMX7
R4GMX8
R4GMX9
R4GMY0
R4GMY2
R4GMY3
R4GMY5
R4GMY6
R4GMY7
R4GMY8
R4GMZ1
R4GMZ2
R4GMZ9
R4GN01
R4GN04
R4GN07
R4GN11
R4GN12
R4GN13
R4GN15
R4GN17
R4GN19
R4GN21
R4GN25
R4GN29
R4GN36
R4GN37
R4GN38
R4GN40
R4GN45
R4GN47
R4GN48
R4GN49
R4GN52
R4GN53
R4GN57
R4GN59
R4GN60
R4GN61
R4GN63
R4GN64
R4GN65
R4GN67
R4GN68
R4GN69
R4GN70
R4GN71
R4GN73
R4GN74
R4GN75
R4GN76
R4GN77
R4GN78
R4GN79
R4GN82
R4GN83
R4GN86
R4GN90
R4GN91
R4GN93
R4GNA3
R4GNA4
R4GNA5
R4GNA6
R4GNA9
R4GNB1
R4GNB3
R4GNB6
R4GNC1
R4GNC2
R4GNC3
R4GNC4
R4GNC5
R4GNC7
R4GNC9
R4GND2
R4GND5
R4GNE1
R4GNE6
R4GNE8
R4GNF0
R4GNF1
R4GNF2
R4GNF3
R4GNF5
R4GNF6
R4GNF8
R4GNF9
R4GNG1
R4GNG4
R4GNG6
R4GNG7
R4GNG8
R4GNG9
R4GNH2
R4GNH4
R4GNH5
R4GNH9
R4GNI3
R4GNI4
R4GNI5
R4GNI6
R4GNJ0
R4GNJ2
R4GNJ3
R4GNJ6
R4GNJ7
R4GRW0
S4R2X2
S4R2X6
S4R2X8
S4R2Y1
S4R2Y3
S4R2Y4
S4R2Y5
S4R2Y6
S4R2Y7
S4R2Z0
S4R2Z2
S4R2Z4
S4R2Z6
S4R2Z9
S4R302
S4R305
S4R306
S4R307
S4R310
S4R313
S4R314
S4R319
S4R320
S4R322
S4R324
S4R325
S4R329
S4R331
S4R332
S4R337
S4R340
S4R341
S4R342
S4R343
S4R344
S4R345
S4R348
S4R349
S4R351
S4R352
S4R353
S4R354
S4R355
S4R357
S4R364
S4R365
S4R367
S4R368
S4R369
S4R370
S4R371
S4R373
S4R377
S4R378
S4R380
S4R383
S4R384
S4R386
S4R387
S4R388
S4R396
S4R398
S4R3A1
S4R3A2
S4R3A3
S4R3A4
S4R3A6
S4R3A7
S4R3A9
S4R3B0
S4R3B1
S4R3B2
S4R3B5
S4R3B8
S4R3C1
S4R3C3
S4R3C4
S4R3C6
S4R3C7
S4R3D0
S4R3D1
S4R3D2
S4R3D5
S4R3D6
S4R3D7
S4R3E1
S4R3E2
S4R3E5
S4R3E6
S4R3E7
S4R3E9
S4R3F2
S4R3F4
S4R3F5
S4R3F7
S4R3F8
S4R3G0
S4R3G2
S4R3G4
S4R3G5
S4R3G6
S4R3G8
S4R3H6
S4R3H7
S4R3I1
S4R3I2
S4R3J8
S4R3J9
S4R3K0
S4R3K1
S4R3K3
S4R3K5
S4R3K6
S4R3K8
S4R3K9
S4R3L0
S4R3L1
S4R3L2
S4R3L4
S4R3L5
S4R3L7
S4R3L9
S4R3M1
S4R3M3
S4R3M5
S4R3M7
S4R3M8
S4R3N0
S4R3N2
S4R3N3
S4R3N8
S4R3N9
S4R3P0
S4R3P3
S4R3P4
S4R3P5
S4R3P6
S4R3P9
S4R3Q2
S4R3Q3
S4R3Q4
S4R3Q6
S4R3Q7
S4R3R3
S4R3R6
S4R3R8
S4R3R9
S4R3S1
S4R3S3
S4R3S5
S4R3S7
S4R3S9
S4R3T0
S4R3T4
S4R3T7
S4R3T8
S4R3U0
S4R3U4
S4R3U8
S4R3V1
S4R3V3
S4R3V4
S4R3W0
S4R3W3
S4R3W7
S4R3W8
S4R3W9
S4R3X3
S4R3X5
S4R3X9
S4R3Y0
S4R3Y2
S4R3Y4
S4R3Y6
S4R3Y7
S4R3Y8
S4R3Z0
S4R3Z1
S4R3Z3
S4R3Z8
S4R402
S4R404
S4R405
S4R406
S4R407
S4R408
S4R411
S4R414
S4R416
S4R419
S4R420
S4R421
S4R422
S4R424
S4R426
S4R427
S4R429
S4R433
S4R434
S4R440
S4R441
S4R443
S4R444
S4R446
S4R448
S4R449
S4R450
S4R451
S4R452
S4R453
S4R459
S4R462
S4R464
S4R469
S5FZ81
S6FRS6
U3KPR1
U3KPR6
U3KPR9
U3KPS2
U3KPS7
U3KPS8
U3KPS9
U3KPT0
U3KPT1
U3KPT4
U3KPU4
U3KPU6
U3KPU8
U3KPU9
U3KPV0
U3KPV2
U3KPV3
U3KPV5
U3KPV9
U3KPW1
U3KPW2
U3KPW3
U3KPW4
U3KPX6
U3KPX8
U3KPX9
U3KPY4
U3KPY5
U3KPY7
U3KPZ2
U3KPZ3
U3KPZ4
U3KPZ6
U3KPZ8
U3KPZ9
U3KQ03
U3KQ05
U3KQ06
U3KQ09
U3KQ16
U3KQ19
U3KQ21
U3KQ22
U3KQ23
U3KQ24
U3KQ25
U3KQ31
U3KQ32
U3KQ33
U3KQ34
U3KQ39
U3KQ44
U3KQ46
U3KQ49
U3KQ50
U3KQ53
U3KQ55
U3KQ56
U3KQ57
U3KQ61
U3KQ62
U3KQ63
U3KQ66
U3KQ67
U3KQ70
U3KQ77
U3KQ78
U3KQ81
U3KQ88
U3KQ89
U3KQ92
U3KQ93
U3KQ94
U3KQ95
U3KQ98
U3KQA2
U3KQA3
U3KQA4
U3KQA8
U3KQB2
U3KQB7
U3KQB8
U3KQC2
U3KQC6
U3KQC9
U3KQD0
U3KQD2
U3KQD4
U3KQD5
U3KQD6
U3KQD8
U3KQD9
U3KQE3
U3KQE4
U3KQE6
U3KQE7
U3KQF1
U3KQF2
U3KQF5
U3KQF6
U3KQF8
U3KQG1
U3KQG3
U3KQG4
U3KQG5
U3KQG6
U3KQG7
U3KQH0
U3KQH1
U3KQH2
U3KQH7
U3KQH8
U3KQI4
U3KQI5
U3KQI8
U3KQJ0
U3KQJ2
U3KQJ5
U3KQJ7
U3KQJ9
U3KQK2
U3KQK4
U3KQK8
U3KQL0
U3KQL1
U3KQL3
U3KQL4
U3KQL6
U3KQM0
U3KQM1
U3KQM2
U3KQM4
U3KQM7
U3KQN2
U3KQN5
U3KQN6
U3KQN7
U3KQN8
U3KQP0
U3KQP1
U3KQP2
U3KQP5
U3KQP6
U3KQP9
U3KQQ0
U3KQQ2
U3KQQ7
U3KQQ9
U3KQR0
U3KQR4
U3KQR5
U3KQS1
U3KQS2
U3KQS4
U3KQS5
U3KQT0
U3KQT3
U3KQT4
U3KQT6
U3KQT8
U3KQU2
U3KQU3
U3KQU4
U3KQU5
U3KQU7
U3KQU8
U3KQV1
U3KQV2
U3KQV4
U3KQV5
U3KRG3
U5GXS1
U5GXS2
U5XJZ2
U5Y3L1
V5T7C5
V9GXZ2
V9GXZ6
V9GXZ7
V9GY02
V9GY04
V9GY06
V9GY11
V9GY12
V9GY13
V9GY14
V9GY16
V9GY18
V9GY19
V9GY27
V9GY29
V9GY30
V9GY32
V9GY33
V9GY35
V9GY36
V9GY37
V9GY39
V9GY43
V9GY46
V9GY47
V9GY49
V9GY50
V9GY52
V9GY54
V9GY56
V9GY58
V9GY61
V9GY62
V9GY64
V9GY66
V9GY67
V9GY69
V9GY70
V9GY71
V9GY72
V9GY74
V9GY75
V9GY76
V9GY77
V9GY78
V9GY80
V9GY83
V9GY84
V9GY85
V9GY86
V9GY88
V9GY92
V9GY94
V9GY95
V9GYA0
V9GYA1
V9GYA2
V9GYA4
V9GYA5
V9GYB0
V9GYB1
V9GYB2
V9GYB3
V9GYB8
V9GYB9
V9GYC0
V9GYC2
V9GYC3
V9GYC4
V9GYC5
V9GYC7
V9GYC9
V9GYD0
V9GYD1
V9GYD2
V9GYD4
V9GYD5
V9GYD6
V9GYD8
V9GYE2
V9GYE4
V9GYE7
V9GYE8
V9GYE9
V9GYF1
V9GYF4
V9GYF5
V9GYF7
V9GYF9
V9GYG1
V9GYG2
V9GYG5
V9GYG6
V9GYG8
V9GYH1
V9GYH2
V9GYI0
V9GYI1
V9GYI2
V9GYI5
V9GYI6
V9GYI8
V9GYI9
V9GYJ0
V9GYJ1
V9GYJ2
V9GYJ3
V9GYJ5
V9GYJ6
V9GYJ9
V9GYK5
V9GYK7
V9GYK8
V9GYL1
V9GYL2
V9GYL4
V9GYL6
V9GYL8
V9GYL9
V9GYM1
V9GYM2
V9GYM5
V9GYM6
V9GYN1
V9GYN4
V9GYN6
V9GYN9
V9GYP4
V9GYP5
V9GYP6
V9GYP8
V9GYP9
V9GYQ1
V9GYQ4
V9GYQ5
V9GYQ6
V9GYQ8
V9GYR3
V9GYR5
V9GYR6
V9GYR7
V9GYR8
V9GYS0
V9GYS2
V9GYS3
V9GYS4
V9GYS5
V9GYS6
V9GYS7
V9GYS8
V9GYS9
V9GYT0
V9GYT2
V9GYT3
V9GYT5
V9GYT6
V9GYT7
V9GYT8
V9GYU0
V9GYU1
V9GYU2
V9GYU5
V9GYU6
V9GYU7
V9GYU9
V9GYV0
V9GYV2
V9GYV4
V9GYV5
V9GYV6
V9GYV7
V9GYV8
V9GYW0
V9GYW1
V9GYW3
V9GYW6
V9GYW7
V9GYW8
V9GYW9
V9GYX5
V9GYX6
V9GYY0
V9GYY2
V9GYY4
V9GYY6
V9GYY7
V9GYY8
V9GYY9
V9GYZ0
V9GYZ5
V9GYZ7
V9GYZ8
V9GZ00
V9GZ01
V9GZ02
V9GZ04
V9GZ05
V9GZ06
V9GZ08
V9GZ09
V9GZ13
V9GZ14
V9GZ16
V9GZ19
V9GZ20
V9GZ22
V9GZ28
V9GZ30
V9GZ31
V9GZ32
V9GZ37
V9GZ38
V9GZ39
V9GZ41
V9GZ45
V9GZ46
V9GZ48
V9GZ50
V9GZ54
V9GZ55
V9GZ58
V9GZ59
V9GZ62
V9GZ65
V9GZ66
V9GZ68
V9GZ69
V9GZ74
V9GZ75
V9GZ76
W4VSQ5
W4VSQ7
W4VSQ8
W4VSR2
W4VSR3
W5QJC1
X1WI22
X1WI24
X1WI25
X1WI26
X1WI29
X1WI30
X1WI31
X1WI32
X1WI33
X1WI34
X5D146
X5D7Y5
X5DQS5
X5DRG1
X6R242
X6R2P6
X6R2W0
X6R368
X6R3I0
X6R3J2
X6R3K3
X6R3L3
X6R3T8
X6R3U4
X6R413
X6R456
X6R4A7
X6R4J9
X6R4Y8
X6R507
X6R584
X6R5E5
X6R5G7
X6R5I7
X6R5P2
X6R5W5
X6R631
X6R674
X6R6F3
X6R6T9
X6R6V8
X6R6X3
X6R6Z1
X6R700
X6R717
X6R732
X6R751
X6R772
X6R7D6
X6R7I6
X6R7K4
X6R7N2
X6R7Q1
X6R7X0
X6R7Y7
X6R824
X6R886
X6R8D5
X6R8F3
X6R8H3
X6R8K8
X6R8M6
X6R8R1
X6R8S9
X6R8U7
X6R8W7
X6R907
X6R922
X6R960
X6R9C8
X6R9H3
X6R9L0
X6R9N0
X6R9U5
X6R9W9
X6R9Y9
X6RA30
X6RA56
X6RA92
X6RAB3
X6RAH8
X6RAJ1
X6RAV4
X6RB12
X6RB39
X6RBI5
X6RBJ8
X6RBV8
X6RBX4
X6RBZ7
X6RC15
X6RC47
X6RC68
X6RCG6
X6RCI6
X6RCK5
X6RCN5
X6RCQ3
X6RCR8
X6RCV0
X6RCW6
X6RCY3
X6RCZ8
X6RD31
X6RD49
X6RD87
X6RDA4
X6RDD7
X6RDF7
X6RDH7
X6RDJ2
X6RDK7
X6RDN0
X6RDQ1
X6RDS5
X6RDV4
X6RDY0
X6RE05
X6RE50
X6RE72
X6RE90
X6REB3
X6REF7
X6REH9
X6REM1
X6REP5
X6RER8
X6RET8
X6REY2
X6RF05
X6RF29
X6RF82
X6RFA8
X6RFD4
X6RFG1
X6RFQ9
X6RFT7
X6RG95
X6RGF2
X6RGH1
X6RGK9
X6RGM1
X6RGR3
X6RGT4
X6RGY1
X6RH03
X6RH27
X6RH50
X6RH63
X6RH80
X6RHB9
X6RHD7
X6RHF8
X6RHI2
X6RHK1
X6RHM1
X6RHN7
X6RHS9
X6RHV1
X6RHX1
X6RHZ2
X6RI15
X6RI56
X6RI79
X6RIA0
X6RID7
X6RIG5
X6RIL1
X6RIP6
X6RIR5
X6RIU2
X6RIW1
X6RIY5
X6RJ09
X6RJ73
X6RJ95
X6RJB2
X6RJF9
X6RJK6
X6RJP6
X6RJV5
X6RK00
X6RK18
X6RK39
X6RK58
X6RK76
X6RK96
X6RKB4
X6RKE0
X6RKG5
X6RKU3
X6RKY7
X6RL08
X6RL26
X6RL45
X6RL62
X6RL83
X6RLA8
X6RLK1
X6RLL4
X6RLN4
X6RLR1
X6RLV5
X6RLX0
X6RLY7
X6RM00
A0A075F5C6
A0A087WPF7
A0A087WPT2
A0A087WRK1
A0A087WSP5
A0A088MLT8
A0A0A6YWL7
A0A0A6YXJ2
A0A0A6YXU9
A0A0B4J1E2
A0A0B4J1F4
A0A0B4J1G0
A0A0B4J1N3
A0A0G2JDV3
A0A0G2JGI9
A0A0G2JGS4
A0A0N4SVM5
A0A0N4SVP8
A0A0R4IZW4
A0A0R4IZW5
A0A0R4J008
A0A0R4J049
A0A0R4J093
A0A0R4J0B6
A0A0R4J0N8
A0A0R4J0Z2
A0A0R4J104
A0A0R4J115
A0A0R4J136
A0A0R4J1I3
A0A0R4J1Q7
A0A0U1RNP3
A0A0U1RNR0
A0A0U1RPR8
A0A0U1RPR9
A0A0U1RQ46
A0A140LHG5
A0A140LHN1
A0A140LHQ6
A0A140LHZ9
A0A140LI88
A0A140LIG9
A0A140LIJ3
A0A140LIK5
A0A140LIP8
A0A140LJ88
A0A140LJC1
A0A1B0GRJ9
A0A1D9BZF0
A0A1L1SUI3
A0A1L1SUV7
A0A1L1SV42
A0A1W2P872
A0A1Y7VJX4
A0A1Y7VMP7
A0A1Y7VNR1
A0A286YE25
A0A2I3BPN6
A0A2I3BPT1
A0A2I3BQZ9
A0A2R8VHF0
A0A2R8VHR8
A0A338P6S8
A0A3B2WC92
A0A3B2WCG4
A0A3B2WCZ2
A0A494B9E3
A0A494BAW1
A0A494BBH5
A0A571BDN7
A0A5F8MP73
A0A5F8MPA3
A0A5F8MPD1
A0A5F8MPI9
A0A5F8MPJ0
A0A5F8MPM6
A0A5F8MPM8
A0A5F8MPN0
A0A5F8MPS5
A0A5F8MPT0
A0A5F8MPT8
A0A5F8MPU1
A0A5F8MPU3
A0A5F8MPU8
A0A5F8MQ03
A0A5F8MQ23
A0A5F8MQ49
A0A5K7RLP0
A0JNT9
A0JNU3
A1A546
A1A547
A1E960
A1L314
A1L338
A1L3P4
A1Y9I9
A1Z198
A2A259
A2A432
A2A5K6
A2A5N8
A2A5R2
A2A5Z6
A2A6M5
A2A6Q5
A2A7Q9
A2A813
A2A815
A2A825
A2A863
A2A884
A2A891
A2A8L1
A2A8L5
A2A8U2
A2A935
A2A974
A2A9A2
A2A9F4
A2AA28
A2AAY5
A2ABV5
A2AC93
A2AD83
A2AF47
A2AFS3
A2AG06
A2AGH6
A2AGT5
A2AH22
A2AHL1
A2AI05
A2AIR5
A2AIV2
A2AIV8
A2AIW0
A2AJ15
A2AJ77
A2AJ88
A2AJB7
A2AJN7
A2AJX4
A2AKK5
A2AKM2
A2AKQ0
A2AKX3
A2AL36
A2ALS5
A2ALU4
A2ALV5
A2AM29
A2AMM0
A2AMT1
A2AMW3
A2ANU3
A2AP18
A2APB8
A2APC3
A2APF3
A2APM2
A2APX8
A2AQ07
A2AQ19
A2AQ25
A2AQ92
A2AR95
A2ARA8
A2ARI4
A2ARP1
A2ARP9
A2AS55
A2ASI5
A2ASQ1
A2ASZ8
A2AT37
A2AT91
A2AU37
A2AUC9
A2AUM9
A2AUU0
A2AVJ5
A2AVZ9
A2AWP0
A2AWT3
A2AX52
A2BDX3
A2BH40
A2CG63
A2RST1
A2RSY6
A2RT67
A2RTF1
A3FIN4
A3KG59
A3KG93
A3KGF7
A3KGS3
A3KGV1
A4FUQ5
A4Q9E5
A4Q9E8
A4Q9F0
A4Q9F1
A4Q9F3
A4Q9F4
A4QPC6
A6H5Y3
A6H630
A6H639
A6H687
A6H6A9
A6H6E2
A6H8H2
A6H8H5
A6X8Z5
A6X935
A7L9Z8
A7M7C7
A7MCT6
A7RDN6
A7TZE6
A8VU90
A9Q751
B0F2B4
B0QZV3
B0V2N1
B1AQJ2
B1AR17
B1ARD8
B1AS29
B1ASB6
B1ATG9
B1AUH1
B1AVY7
B1AWC8
B1AWC9
B1AWD0
B1AWD1
B1AWL2
B1AWN4
B1AWN6
B1AWS8
B1AXD8
B1AXV0
B1AY10
B1AY15
B1AZI6
B1AZP2
B1B0V2
B2KF05
B2RPY5
B2RQC2
B2RQC6
B2RQL2
B2RQR8
B2RR83
B2RRD7
B2RRE7
B2RS91
B2RSH2
B2RU80
B2RUJ5
B2RUP2
B2RUR8
B2RUS7
B2RVY9
B2RW38
B2RWS6
B2RX12
B2RX14
B2RX82
B2RX88
B2RXC2
B2RXS4
B2RXV4
B2RXZ1
B2RY04
B2RY50
B2RY71
B5KM66
B5TVM2
B5X0E4
B6A8R8
B7ZNG0
B8JK39
B8ZXI1
B9EHT4
B9EJ57
B9EJ80
B9EJ86
B9EJA2
B9EJV3
B9EKI3
B9EKR1
C0HKE1
C0HKE2
C0HKE3
C0HKE4
C0HKE5
C0HKE6
C0HKE7
C0HKE8
C0HKE9
C0LLJ0
C3VPR6
C6KI89
D0QMC3
D0VYS2
D2EAC2
D2J0Y4
D3KU66
D3YTS9
D3YVF0
D3YVG0
D3YVL2
D3YWH8
D3YWP0
D3YWQ0
D3YX36
D3YXJ0
D3YXK1
D3YXK2
D3YYI7
D3YZU1
D3Z0Q9
D3Z1Q2
D3Z291
D3Z3K2
D3Z4I3
D3Z4R4
D3Z5S8
D3Z6P0
D3Z6Q4
D3Z752
D3Z7H4
D3Z7P3
D6MZJ6
D6RFN1
D7PDD4
E0CXC2
E0CYR9
E0CZ16
E1AZ71
E1U8D0
E2JF22
E9PUL5
E9PUN6
E9PUQ8
E9PV04
E9PV24
E9PV87
E9PVA8
E9PX29
E9PX63
E9PX95
E9PXF8
E9PXU2
E9PXX9
E9PY14
E9PY46
E9PYH6
E9PYI1
E9PYK3
E9PYW4
E9PYY5
E9PZ19
E9PZC2
E9PZI6
E9PZJ8
E9PZM4
E9Q0N2
E9Q236
E9Q2Z1
E9Q3E1
E9Q3L2
E9Q3M5
E9Q3T6
E9Q4F7
E9Q4M2
E9Q4P1
E9Q4S1
E9Q4Z2
E9Q5C9
E9Q5F9
E9Q5G3
E9Q5G7
E9Q5K4
E9Q5K9
E9Q5R7
E9Q612
E9Q634
E9Q649
E9Q696
E9Q6W4
E9Q776
E9Q784
E9Q7D5
E9Q7E2
E9Q7F2
E9Q7G0
E9Q7R9
E9Q7X6
E9Q7X7
E9Q816
E9Q876
E9Q8Q8
E9Q8T2
E9Q912
E9Q956
E9Q9A6
E9Q9A9
E9Q9D5
E9Q9F6
E9Q9K5
E9Q9K8
E9Q9M8
E9Q9R9
E9Q9U0
E9Q9W4
E9Q9W7
E9QA28
E9QA62
E9QAG8
E9QAN8
E9QAP7
E9QAQ5
E9QAS8
E9QAT4
E9QAU8
E9QK34
E9QKG2
E9QN12
F2YMG0
F2Z472
F6RWR5
F6SEU4
F6TQD1
F6VAN0
F6VJC5
F6YIN5
F6ZDS4
F6ZFB8
F7BJB9
F7BWT7
F7CVL0
F8VPN4
F8VPQ2
F8VPU2
F8VPZ5
F8VPZ9
F8VQ03
F8VQ29
F8VQB6
F8VQN3
F8WID3
G3UWT3
G3UZ46
G3UZ78
G3UZY9
G3X8U9
G3X8Y8
G3X8Z7
G3X912
G3X939
G3X982
G3X9G4
G3X9J0
G3X9J1
G3X9K3
G3XA14
G3XA57
G3XA59
G5E829
G5E870
G5E884
G5E8I7
G5E8K5
G5E8P1
G5E8Q8
G5E8Z2
H3BJA6
H3BJD0
H3BJD6
H3BKE7
H3BKQ7
H3BL28
H7BX38
H7BX60
I7HJS4
J3KML8
J3QMI4
J3QMK6
J3QMY9
J3QN85
J3S6Y1
L0N7N1
L7N1X6
O08523
O08524
O08528
O08529
O08530
O08532
O08537
O08538
O08539
O08543
O08545
O08547
O08553
O08573
O08574
O08575
O08579
O08580
O08581
O08583
O08584
O08585
O08586
O08599
O08600
O08601
O08602
O08603
O08604
O08605
O08608
O08609
O08638
O08644
O08648
O08650
O08663
O08664
O08665
O08674
O08675
O08677
O08686
O08689
O08691
O08692
O08696
O08705
O08707
O08709
O08712
O08715
O08734
O08736
O08738
O08739
O08742
O08746
O08747
O08749
O08750
O08755
O08756
O08759
O08760
O08762
O08784
O08785
O08786
O08788
O08789
O08790
O08791
O08792
O08795
O08796
O08807
O08808
O08810
O08811
O08832
O08842
O08848
O08849
O08856
O08858
O08859
O08863
O08900
O08901
O08908
O08911
O08912
O08914
O08915
O08917
O08919
O08934
O08966
O08967
O08969
O08983
O08992
O09000
O09005
O09008
O09009
O09010
O09012
O09030
O09037
O09039
O09043
O09044
O09046
O09047
O09049
O09051
O09053
O09061
O09100
O09102
O09105
O09106
O09107
O09110
O09112
O09113
O09114
O09118
O09126
O09127
O09130
O09131
O09159
O09160
O09161
O09164
O09165
O09172
O09173
O09174
O09198
O19441
O35047
O35054
O35071
O35074
O35082
O35083
O35084
O35085
O35089
O35099
O35111
O35114
O35118
O35126
O35129
O35134
O35136
O35137
O35143
O35144
O35149
O35160
O35173
O35174
O35177
O35181
O35182
O35185
O35188
O35206
O35207
O35216
O35219
O35226
O35231
O35235
O35245
O35250
O35253
O35261
O35280
O35284
O35286
O35291
O35295
O35298
O35304
O35305
O35308
O35309
O35310
O35316
O35317
O35324
O35326
O35343
O35344
O35345
O35348
O35350
O35375
O35379
O35381
O35382
O35385
O35386
O35387
O35393
O35400
O35405
O35409
O35417
O35423
O35425
O35426
O35427
O35435
O35437
O35445
O35449
O35451
O35453
O35454
O35457
O35464
O35465
O35468
O35469
O35473
O35484
O35488
O35491
O35492
O35493
O35495
O35516
O35526
O35544
O35551
O35565
O35593
O35594
O35595
O35598
O35599
O35600
O35601
O35604
O35607
O35608
O35609
O35613
O35615
O35618
O35621
O35622
O35625
O35626
O35627
O35632
O35633
O35638
O35639
O35643
O35646
O35648
O35652
O35655
O35657
O35658
O35659
O35664
O35668
O35671
O35674
O35678
O35681
O35685
O35690
O35696
O35701
O35704
O35710
O35714
O35716
O35717
O35718
O35719
O35728
O35730
O35732
O35738
O35739
O35740
O35744
O35855
O35864
O35874
O35885
O35892
O35902
O35903
O35904
O35906
O35914
O35926
O35927
O35930
O35936
O35942
O35943
O35945
O35949
O35954
O35955
O35963
O35969
O35973
O35975
O35980
O35984
O35988
O54689
O54693
O54707
O54709
O54714
O54724
O54732
O54743
O54749
O54750
O54751
O54754
O54774
O54775
O54781
O54784
O54785
O54786
O54788
O54790
O54794
O54799
O54803
O54804
O54824
O54825
O54827
O54828
O54829
O54833
O54834
O54839
O54851
O54863
O54864
O54865
O54879
O54885
O54890
O54901
O54904
O54905
O54907
O54908
O54909
O54915
O54916
O54917
O54918
O54926
O54928
O54940
O54941
O54942
O54943
O54946
O54949
O54950
O54951
O54957
O54962
O54965
O54967
O54972
O54982
O54983
O54988
O54990
O54991
O54992
O54998
O55003
O55013
O55017
O55022
O55023
O55026
O55028
O55029
O55033
O55038
O55040
O55042
O55047
O55055
O55060
O55070
O55071
O55074
O55087
O55091
O55098
O55100
O55102
O55103
O55106
O55111
O55112
O55123
O55127
O55128
O55131
O55134
O55135
O55137
O55143
O55144
O55176
O55183
O55186
O55187
O55188
O55192
O55201
O55203
O55208
O55222
O55229
O55230
O55233
O55234
O55236
O55237
O55239
O55240
O55241
O55242
O70126
O70131
O70133
O70137
O70138
O70145
O70146
O70152
O70157
O70161
O70165
O70166
O70167
O70172
O70174
O70176
O70191
O70194
O70200
O70201
O70209
O70220
O70228
O70230
O70237
O70250
O70252
O70255
O70258
O70263
O70274
O70281
O70283
O70291
O70293
O70299
O70302
O70305
O70306
O70309
O70310
O70318
O70324
O70326
O70337
O70342
O70343
O70348
O70355
O70361
O70362
O70370
O70372
O70373
O70374
O70394
O70400
O70404
O70405
O70421
O70423
O70433
O70435
O70439
O70443
O70445
O70451
O70456
O70458
O70460
O70468
O70469
O70475
O70477
O70480
O70481
O70491
O70492
O70494
O70496
O70497
O70503
O70507
O70514
O70546
O70548
O70551
O70552
O70566
O70570
O70571
O70572
O70576
O70577
O70578
O70579
O70582
O70583
O70584
O70585
O70589
O70622
O70624
O70628
O88174
O88188
O88196
O88199
O88207
O88244
O88271
O88273
O88282
O88286
O88291
O88307
O88310
O88312
O88319
O88322
O88329
O88335
O88342
O88343
O88351
O88379
O88384
O88393
O88398
O88410
O88413
O88427
O88428
O88430
O88444
O88445
O88447
O88448
O88452
O88454
O88455
O88466
O88470
O88477
O88485
O88487
O88491
O88502
O88507
O88508
O88509
O88513
O88516
O88522
O88531
O88533
O88536
O88537
O88543
O88551
O88552
O88554
O88559
O88561
O88566
O88569
O88572
O88574
O88575
O88576
O88587
O88593
O88597
O88602
O88609
O88621
O88622
O88623
O88627
O88630
O88632
O88634
O88643
O88653
O88662
O88665
O88673
O88676
O88689
O88693
O88696
O88697
O88700
O88703
O88704
O88705
O88712
O88713
O88721
O88728
O88735
O88736
O88741
O88746
O88783
O88786
O88792
O88809
O88811
O88816
O88819
O88824
O88829
O88833
O88838
O88839
O88843
O88844
O88845
O88848
O88854
O88856
O88874
O88875
O88876
O88878
O88879
O88890
O88898
O88904
O88907
O88908
O88909
O88935
O88939
O88940
O88942
O88947
O88951
O88952
O88962
O88967
O88974
O88978
O88983
O88987
O88990
O88992
O88998
O89001
O89013
O89016
O89017
O89019
O89020
O89023
O89026
O89029
O89032
O89033
O89050
O89051
O89053
O89084
O89086
O89090
O89091
O89093
O89094
O89098
O89100
O89101
O89103
O89106
O89109
O89110
O89112
O89116
P00015
P00158
P00184
P00186
P00329
P00342
P00375
P00397
P00405
P00493
P00520
P00536
P00683
P00687
P00688
P00755
P00756
P00757
P00796
P00860
P00920
P01027
P01029
P01101
P01108
P01132
P01139
P01193
P01216
P01325
P01326
P01572
P01575
P01580
P01582
P01586
P01587
P01590
P01592
P01731
P01831
P01865
P01867
P01868
P01869
P01872
P01887
P01895
P01897
P01898
P01899
P01900
P01901
P01902
P01910
P01921
P01942
P02088
P02089
P02104
P02301
P02319
P02340
P02463
P02468
P02469
P02535
P02716
P02762
P02772
P02798
P02802
P02830
P02831
P03953
P03958
P03966
P03991
P03995
P04095
P04104
P04117
P04184
P04186
P04187
P04202
P04223
P04227
P04228
P04230
P04235
P04247
P04351
P04370
P04401
P04426
P04441
P04444
P04627
P04756
P04760
P04768
P04769
P04919
P04925
P04938
P04939
P05017
P05063
P05064
P05125
P05132
P05201
P05202
P05208
P05213
P05214
P05480
P05524
P05532
P05533
P05555
P05622
P05627
P05784
P06151
P06240
P06281
P06332
P06339
P06342
P06343
P06345
P06346
P06467
P06683
P06684
P06728
P06745
P06795
P06797
P06798
P06800
P06801
P06802
P06803
P06804
P06837
P06869
P06876
P06879
P06880
P06909
P07091
P07141
P07147
P07214
P07321
P07356
P07607
P07628
P07724
P07742
P07744
P07750
P07758
P07759
P07901
P07903
P07934
P07978
P08003
P08030
P08032
P08046
P08071
P08074
P08101
P08103
P08113
P08121
P08122
P08152
P08207
P08226
P08228
P08249
P08414
P08505
P08508
P08551
P08553
P08556
P08680
P08730
P08752
P08775
P08883
P08884
P08905
P08920
P08923
P09021
P09022
P09024
P09025
P09026
P09027
P09036
P09041
P09055
P09056
P09065
P09066
P09079
P09084
P09103
P09174
P09225
P09240
P09242
P09405
P09411
P09450
P09470
P09528
P09535
P09542
P09581
P09602
P09631
P09632
P09671
P09690
P09793
P09803
P09813
P09838
P09920
P0C027
P0C028
P0C090
P0C092
P0C0A3
P0C0S6
P0C191
P0C192
P0C1Q2
P0C1T1
P0C5E4
P0C605
P0C7A3
P0C7T6
P0C871
P0CB42
P0CG49
P0CG50
P0CL69
P0CW70
P0DI97
P0DJI6
P0DM40
P0DM65
P0DMC4
P0DMN7
P0DN83
P0DOV1
P0DOV2
P0DOY1
P0DP26
P0DP27
P0DP28
P0DP43
P0DP60
P0DP99
P0DPB4
P0DPD9
P10085
P10107
P10126
P10146
P10148
P10168
P10284
P10287
P10300
P10404
P10417
P10493
P10518
P10605
P10628
P10630
P10637
P10639
P10648
P10649
P10711
P10749
P10761
P10810
P10820
P10833
P10852
P10853
P10854
P10855
P10856
P10889
P10922
P10923
P11031
P11032
P11087
P11103
P11152
P11157
P11214
P11247
P11260
P11276
P11344
P11378
P11403
P11404
P11416
P11438
P11440
P11477
P11499
P11588
P11589
P11590
P11609
P11610
P11627
P11672
P11679
P11680
P11688
P11714
P11725
P11798
P11835
P11859
P11862
P11911
P11928
P11930
P11942
P11983
P11985
P12023
P12025
P12032
P12242
P12246
P12265
P12367
P12382
P12388
P12657
P12658
P12672
P12710
P12790
P12791
P12804
P12813
P12815
P12849
P12850
P12960
P12961
P12968
P12970
P12979
P13011
P13020
P13297
P13346
P13372
P13379
P13405
P13439
P13504
P13516
P13541
P13542
P13562
P13595
P13597
P13609
P13705
P13707
P13745
P13808
P13864
P14069
P14094
P14097
P14106
P14142
P14148
P14152
P14206
P14211
P14231
P14234
P14246
P14404
P14426
P14427
P14428
P14429
P14430
P14431
P14432
P14434
P14435
P14436
P14437
P14438
P14439
P14483
P14576
P14602
P14719
P14733
P14753
P14824
P14847
P14869
P14873
P14901
P15037
P15066
P15105
P15116
P15208
P15209
P15247
P15261
P15306
P15307
P15314
P15327
P15331
P15375
P15379
P15388
P15392
P15409
P15499
P15508
P15530
P15532
P15533
P15535
P15539
P15626
P15655
P15656
P15702
P15806
P15864
P15919
P15920
P15945
P15946
P15947
P15948
P15949
P15975
P16015
P16043
P16045
P16054
P16056
P16092
P16110
P16125
P16277
P16283
P16294
P16297
P16301
P16305
P16330
P16331
P16332
P16381
P16382
P16388
P16390
P16406
P16460
P16546
P16627
P16646
P16675
P16858
P16872
P16879
P16882
P16951
P17012
P17047
P17095
P17125
P17156
P17182
P17183
P17208
P17426
P17427
P17433
P17439
P17515
P17532
P17534
P17553
P17563
P17564
P17679
P17710
P17742
P17751
P17809
P17879
P17892
P17897
P17918
P17919
P17981
P18052
P18111
P18155
P18181
P18242
P18293
P18337
P18340
P18406
P18468
P18469
P18572
P18581
P18608
P18653
P18654
P18760
P18761
P18762
P18826
P18828
P18872
P18893
P18894
P18911
P19001
P19070
P19091
P19096
P19123
P19157
P19182
P19221
P19246
P19253
P19258
P19324
P19426
P19437
P19639
P19783
P19785
P19973
P20029
P20033
P20060
P20065
P20067
P20108
P20109
P20152
P20181
P20239
P20263
P20293
P20334
P20352
P20357
P20443
P20444
P20489
P20490
P20491
P20612
P20615
P20664
P20693
P20722
P20782
P20826
P20852
P20863
P20917
P20918
P20937
P21107
P21180
P21183
P21237
P21271
P21274
P21275
P21278
P21279
P21300
P21440
P21447
P21460
P21550
P21552
P21570
P21614
P21619
P21658
P21661
P21729
P21784
P21803
P21812
P21836
P21844
P21845
P21855
P21952
P21956
P21958
P21981
P21995
P22005
P22091
P22227
P22272
P22361
P22366
P22387
P22389
P22437
P22518
P22561
P22599
P22605
P22646
P22682
P22723
P22724
P22725
P22726
P22727
P22777
P22858
P22892
P22893
P22907
P22933
P22935
P23116
P23150
P23188
P23198
P23204
P23242
P23249
P23275
P23298
P23299
P23336
P23359
P23440
P23475
P23492
P23506
P23578
P23589
P23591
P23611
P23683
P23708
P23738
P23772
P23780
P23798
P23804
P23813
P23818
P23819
P23906
P23927
P23949
P23950
P23953
P23979
P24161
P24270
P24288
P24369
P24383
P24452
P24456
P24457
P24472
P24527
P24529
P24547
P24549
P24604
P24610
P24622
P24638
P24668
P24699
P24721
P24788
P24807
P24815
P24822
P24823
P24860
P25085
P25118
P25119
P25206
P25233
P25318
P25322
P25425
P25444
P25446
P25688
P25785
P25799
P25801
P25911
P25916
P25918
P25962
P25976
P26011
P26039
P26040
P26041
P26043
P26048
P26049
P26149
P26150
P26151
P26187
P26231
P26262
P26323
P26339
P26350
P26361
P26369
P26443
P26450
P26618
P26638
P26645
P26687
P26883
P26928
P26952
P26954
P26955
P27005
P27038
P27040
P27046
P27048
P27090
P27467
P27512
P27545
P27546
P27548
P27573
P27577
P27600
P27601
P27612
P27641
P27656
P27659
P27661
P27664
P27671
P27681
P27699
P27773
P27782
P27784
P27786
P27808
P27811
P27812
P27814
P27870
P27889
P27931
P28028
P28033
P28047
P28063
P28076
P28078
P28184
P28229
P28230
P28231
P28236
P28271
P28293
P28301
P28309
P28310
P28311
P28322
P28334
P28352
P28357
P28359
P28474
P28481
P28563
P28571
P28574
P28649
P28650
P28651
P28652
P28653
P28654
P28656
P28659
P28660
P28661
P28663
P28665
P28667
P28700
P28704
P28705
P28738
P28740
P28741
P28776
P28798
P28825
P28828
P28843
P28862
P28867
P29037
P29121
P29268
P29319
P29341
P29351
P29352
P29416
P29452
P29477
P29533
P29594
P29595
P29699
P29752
P29754
P29755
P29788
P29812
P29974
P30051
P30115
P30204
P30275
P30276
P30280
P30282
P30285
P30306
P30355
P30416
P30545
P30548
P30549
P30554
P30557
P30558
P30561
P30658
P30678
P30681
P30728
P30730
P30731
P30873
P30875
P30882
P30935
P30987
P30993
P30999
P31001
P31041
P31230
P31240
P31245
P31254
P31257
P31266
P31310
P31311
P31313
P31315
P31316
P31324
P31360
P31361
P31362
P31428
P31482
P31648
P31649
P31650
P31651
P31695
P31725
P31750
P31786
P31809
P31938
P31955
P31996
P32020
P32037
P32067
P32082
P32114
P32115
P32211
P32233
P32240
P32261
P32299
P32300
P32304
P32442
P32443
P32507
P32648
P32848
P32883
P32921
P32958
P33033
P33146
P33173
P33174
P33175
P33215
P33242
P33267
P33434
P33435
P33534
P33587
P33609
P33622
P33766
P33896
P34022
P34056
P34057
P34152
P34821
P34884
P34902
P34914
P34927
P34928
P34960
P34968
P34971
P35123
P35230
P35235
P35242
P35276
P35278
P35279
P35282
P35283
P35285
P35288
P35290
P35292
P35330
P35343
P35347
P35363
P35374
P35375
P35377
P35378
P35383
P35396
P35413
P35419
P35428
P35436
P35438
P35441
P35454
P35455
P35456
P35486
P35505
P35546
P35550
P35561
P35564
P35569
P35576
P35582
P35583
P35584
P35585
P35601
P35639
P35689
P35700
P35710
P35737
P35761
P35762
P35802
P35803
P35821
P35822
P35831
P35846
P35917
P35918
P35922
P35951
P35969
P35991
P36363
P36368
P36369
P36371
P36423
P36536
P36552
P36895
P36898
P36993
P37040
P37172
P37217
P37237
P37238
P37242
P37889
P37913
P38060
P38532
P38533
P38647
P38649
P39038
P39039
P39053
P39054
P39061
P39087
P39098
P39428
P39429
P39447
P39654
P39655
P39688
P39689
P39749
P39876
P40124
P40142
P40201
P40223
P40224
P40226
P40240
P40336
P40338
P40630
P40645
P40646
P40694
P40749
P40753
P40764
P40935
P40936
P41047
P41133
P41136
P41139
P41155
P41160
P41163
P41164
P41183
P41209
P41216
P41230
P41233
P41234
P41241
P41245
P41251
P41272
P41274
P41317
P41438
P41539
P41593
P41731
P41778
P41969
P41971
P42082
P42125
P42128
P42208
P42209
P42225
P42227
P42228
P42230
P42232
P42337
P42567
P42581
P42582
P42586
P42669
P42682
P42703
P42866
P42867
P42932
P43006
P43021
P43027
P43028
P43029
P43081
P43120
P43135
P43136
P43137
P43241
P43247
P43252
P43267
P43274
P43275
P43276
P43277
P43300
P43345
P43346
P43404
P43406
P43407
P43431
P43432
P43488
P43680
P43687
P43688
P43883
P45376
P45377
P45448
P45481
P45591
P45700
P45952
P46061
P46062
P46096
P46097
P46099
P46414
P46425
P46460
P46467
P46471
P46638
P46656
P46660
P46662
P46664
P46684
P46735
P46737
P46935
P46938
P46978
P47212
P47239
P47242
P47708
P47713
P47738
P47739
P47740
P47741
P47743
P47746
P47750
P47754
P47757
P47759
P47774
P47791
P47806
P47809
P47810
P47811
P47856
P47857
P47873
P47877
P47878
P47879
P47911
P47915
P47930
P47931
P47932
P47934
P47936
P47937
P47941
P47962
P47993
P48025
P48026
P48030
P48031
P48036
P48168
P48193
P48281
P48298
P48299
P48301
P48302
P48316
P48318
P48320
P48346
P48356
P48379
P48381
P48410
P48432
P48437
P48441
P48453
P48455
P48540
P48542
P48543
P48545
P48614
P48615
P48678
P48744
P48754
P48755
P48756
P48758
P48759
P48760
P48774
P48787
P48794
P48962
P48964
P48967
P48972
P48985
P48986
P48999
P49003
P49025
P49070
P49117
P49135
P49138
P49182
P49183
P49222
P49282
P49290
P49312
P49429
P49443
P49446
P49452
P49582
P49586
P49615
P49650
P49698
P49710
P49717
P49718
P49722
P49764
P49766
P49769
P49772
P49813
P49817
P49891
P49919
P49935
P50096
P50114
P50149
P50171
P50172
P50207
P50220
P50228
P50247
P50284
P50285
P50396
P50404
P50427
P50428
P50429
P50431
P50446
P50462
P50481
P50516
P50518
P50540
P50544
P50571
P50580
P50586
P50592
P50636
P50637
P50652
P50704
P50715
P50752
P50992
P51125
P51141
P51150
P51174
P51175
P51180
P51432
P51436
P51437
P51448
P51450
P51480
P51491
P51557
P51569
P51576
P51612
P51637
P51642
P51655
P51656
P51658
P51660
P51661
P51667
P51670
P51675
P51676
P51678
P51680
P51682
P51683
P51791
P51807
P51827
P51829
P51830
P51855
P51859
P51860
P51863
P51865
P51880
P51881
P51885
P51906
P51908
P51910
P51912
P51943
P51944
P51949
P51954
P51960
P52019
P52187
P52189
P52194
P52196
P52293
P52332
P52430
P52431
P52479
P52480
P52482
P52483
P52503
P52592
P52624
P52633
P52651
P52734
P52760
P52785
P52787
P52792
P52793
P52795
P52800
P52801
P52825
P52840
P52843
P52850
P52875
P52912
P52927
P52946
P52955
P53347
P53349
P53351
P53368
P53395
P53564
P53566
P53568
P53612
P53657
P53668
P53690
P53762
P53776
P53783
P53784
P53798
P53810
P53811
P53986
P53994
P53996
P54071
P54099
P54103
P54116
P54130
P54227
P54254
P54265
P54276
P54279
P54285
P54310
P54320
P54615
P54726
P54728
P54731
P54751
P54754
P54761
P54763
P54775
P54818
P54822
P54823
P54830
P54841
P54843
P54846
P54869
P54987
P55002
P55012
P55014
P55041
P55065
P55086
P55088
P55095
P55096
P55097
P55098
P55105
P55144
P55194
P55249
P55258
P55264
P55271
P55284
P55288
P55292
P55302
P55772
P55821
P55849
P55850
P55937
P56198
P56213
P56280
P56371
P56383
P56384
P56386
P56388
P56389
P56394
P56395
P56399
P56402
P56450
P56473
P56475
P56476
P56477
P56480
P56481
P56485
P56528
P56542
P56546
P56563
P56564
P56565
P56581
P56593
P56654
P56655
P56656
P56657
P56671
P56677
P56695
P56716
P56726
P56818
P56857
P56931
P56942
P56959
P56960
P56974
P57080
P57680
P57716
P57725
P57748
P57757
P57774
P57776
P57780
P57787
P58006
P58019
P58022
P58043
P58137
P58158
P58242
P58252
P58269
P58281
P58283
P58308
P58334
P58355
P58389
P58390
P58391
P58404
P58406
P58459
P58462
P58463
P58466
P58467
P58501
P58681
P58682
P58735
P58742
P58750
P58771
P58774
P58801
P59016
P59054
P59055
P59108
P59110
P59111
P59113
P59114
P59158
P59178
P59240
P59242
P59266
P59267
P59270
P59279
P59326
P59328
P59384
P59438
P59511
P59598
P59644
P59672
P59759
P59764
P59823
P59941
P59997
P60041
P60122
P60202
P60229
P60322
P60324
P60330
P60334
P60335
P60469
P60487
P60521
P60605
P60670
P60710
P60755
P60761
P60762
P60764
P60766
P60824
P60840
P60843
P60853
P60879
P60904
P61014
P61021
P61022
P61027
P61028
P61079
P61080
P61087
P61089
P61092
P61148
P61161
P61168
P61202
P61226
P61255
P61264
P61290
P61329
P61364
P61372
P61375
P61406
P61407
P61458
P61460
P61588
P61620
P61622
P61750
P61793
P61804
P61809
P61922
P61957
P61961
P61965
P61967
P61969
P61979
P61982
P62069
P62071
P62082
P62137
P62141
P62192
P62196
P62257
P62259
P62315
P62317
P62320
P62331
P62340
P62482
P62484
P62492
P62500
P62509
P62515
P62631
P62715
P62737
P62743
P62746
P62751
P62754
P62774
P62806
P62812
P62814
P62821
P62823
P62827
P62830
P62835
P62838
P62869
P62874
P62878
P62880
P62881
P62897
P62908
P62915
P62960
P62962
P62983
P62984
P62996
P63001
P63002
P63005
P63006
P63011
P63013
P63015
P63017
P63024
P63028
P63032
P63034
P63037
P63038
P63040
P63044
P63056
P63058
P63072
P63073
P63080
P63082
P63085
P63087
P63089
P63094
P63101
P63137
P63139
P63141
P63143
P63147
P63157
P63158
P63163
P63166
P63168
P63239
P63242
P63248
P63250
P63260
P63268
P63271
P63277
P63280
P63318
P63321
P63328
P63330
P67778
P67871
P67984
P68033
P68037
P68040
P68134
P68181
P68254
P68368
P68369
P68372
P68373
P68404
P68433
P68500
P68510
P69566
P69744
P70120
P70122
P70124
P70126
P70158
P70160
P70166
P70168
P70169
P70170
P70172
P70174
P70175
P70178
P70180
P70181
P70182
P70186
P70188
P70191
P70193
P70194
P70195
P70196
P70205
P70206
P70207
P70208
P70210
P70211
P70217
P70218
P70224
P70225
P70227
P70232
P70236
P70245
P70248
P70255
P70257
P70259
P70263
P70265
P70266
P70268
P70269
P70270
P70271
P70275
P70277
P70278
P70279
P70280
P70281
P70284
P70288
P70289
P70290
P70295
P70296
P70297
P70298
P70302
P70310
P70312
P70313
P70314
P70315
P70318
P70323
P70324
P70326
P70327
P70331
P70335
P70336
P70338
P70339
P70340
P70343
P70345
P70347
P70348
P70349
P70351
P70353
P70362
P70365
P70371
P70372
P70375
P70377
P70379
P70380
P70385
P70387
P70388
P70390
P70392
P70396
P70398
P70399
P70403
P70406
P70407
P70414
P70419
P70423
P70424
P70425
P70428
P70429
P70434
P70441
P70444
P70445
P70447
P70451
P70452
P70453
P70458
P70459
P70460
P70658
P70660
P70661
P70662
P70663
P70665
P70669
P70670
P70671
P70677
P70689
P70694
P70695
P70696
P70697
P70698
P70699
P70700
P70701
P70704
P79457
P79568
P79621
P80205
P80206
P80313
P80314
P80315
P80316
P80317
P80318
P80560
P81067
P81117
P81122
P81183
P81269
P81270
P81615
P82198
P82347
P82348
P82349
P82350
P83093
P83510
P83714
P83741
P83870
P83887
P83917
P83940
P84075
P84078
P84084
P84086
P84091
P84096
P84099
P84104
P84228
P84244
P84309
P84444
P86044
P86048
P86546
P86547
P86792
P86793
P97287
P97288
P97290
P97291
P97292
P97295
P97297
P97298
P97299
P97300
P97302
P97303
P97305
P97306
P97309
P97310
P97311
P97318
P97321
P97324
P97325
P97326
P97328
P97329
P97333
P97334
P97343
P97346
P97348
P97351
P97352
P97353
P97358
P97360
P97361
P97363
P97367
P97368
P97370
P97372
P97377
P97378
P97384
P97386
P97391
P97399
P97401
P97402
P97411
P97414
P97427
P97428
P97429
P97430
P97431
P97432
P97434
P97436
P97438
P97440
P97441
P97443
P97445
P97447
P97449
P97452
P97454
P97458
P97459
P97460
P97464
P97465
P97466
P97467
P97468
P97469
P97470
P97471
P97473
P97474
P97477
P97478
P97479
P97480
P97481
P97484
P97489
P97490
P97492
P97493
P97494
P97496
P97499
P97500
P97501
P97503
P97504
P97714
P97717
P97718
P97737
P97742
P97765
P97766
P97767
P97769
P97772
P97784
P97785
P97789
P97792
P97793
P97794
P97797
P97798
P97801
P97802
P97807
P97812
P97813
P97814
P97819
P97820
P97821
P97822
P97823
P97855
P97857
P97863
P97864
P97868
P97872
P97873
P97875
P97926
P97927
P97930
P97931
P97946
P97952
P97953
P98063
P98064
P98078
P98083
P98084
P98086
P98154
P98156
P98191
P98192
P98197
P98199
P98200
P98203
P99024
P99026
P99029
Q00175
Q00196
Q00262
Q00286
Q00288
Q00322
Q00342
Q00417
Q00420
Q00422
Q00493
Q00519
Q00547
Q00560
Q00609
Q00612
Q00623
Q00651
Q00690
Q00724
Q00731
Q00780
Q00896
Q00897
Q00898
Q00899
Q00915
Q00977
Q00993
Q00LT2
Q01063
Q01065
Q01097
Q01098
Q01102
Q01114
Q01147
Q01149
Q01231
Q01237
Q01279
Q01320
Q01337
Q01338
Q01339
Q01341
Q01405
Q01514
Q01705
Q01721
Q01727
Q01755
Q01768
Q01815
Q01853
Q01887
Q01965
Q02013
Q02053
Q02067
Q02085
Q02105
Q02111
Q02152
Q02242
Q02248
Q02257
Q02357
Q02384
Q02395
Q02496
Q02566
Q02591
Q02596
Q02650
Q02738
Q02780
Q02788
Q02819
Q02844
Q02853
Q02858
Q02956
Q03059
Q03137
Q03141
Q03142
Q03145
Q03146
Q03147
Q03160
Q03173
Q03265
Q03267
Q03288
Q03311
Q03347
Q03350
Q03358
Q03366
Q03385
Q03391
Q03404
Q03517
Q03526
Q03717
Q03719
Q03963
Q04207
Q04211
Q04447
Q04519
Q04573
Q04592
Q04646
Q04683
Q04692
Q04735
Q04736
Q04742
Q04744
Q04750
Q04841
Q04857
Q04859
Q04863
Q04886
Q04887
Q04888
Q04890
Q04891
Q04997
Q04998
Q04999
Q05020
Q05117
Q05144
Q05306
Q05421
Q05512
Q05685
Q05722
Q05738
Q05769
Q05816
Q05860
Q05895
Q05909
Q05910
Q05915
Q05920
Q05921
Q05922
Q05928
Q059U7
Q05A80
Q05AA6
Q05BC3
Q05BQ1
Q05CL8
Q06180
Q06186
Q06194
Q06219
Q06318
Q06335
Q06348
Q06507
Q06770
Q06806
Q06831
Q06890
Q06985
Q06986
Q07076
Q07079
Q07104
Q07105
Q07113
Q07133
Q07139
Q07174
Q07231
Q07235
Q07243
Q07279
Q07440
Q07456
Q07563
Q07763
Q07802
Q07813
Q07832
Q08024
Q08048
Q08093
Q08122
Q08189
Q08288
Q08297
Q08351
Q08369
Q08376
Q08460
Q08481
Q08501
Q08509
Q08535
Q08624
Q08639
Q08642
Q08775
Q08857
Q08874
Q08879
Q08890
Q08943
Q09014
Q09098
Q09143
Q09163
Q09200
Q09324
Q09LZ8
Q09M02
Q09M05
Q09PK2
Q09XV5
Q0GGX2
Q0GNC1
Q0HA38
Q0KK55
Q0KL01
Q0MW30
Q0P543
Q0P5V2
Q0PHV7
Q0PMG2
Q0QWG9
Q0VB07
Q0VBD0
Q0VBL3
Q0VBL6
Q0VDQ9
Q0VF58
Q0VFX2
Q0VGM9
Q0VGT2
Q0VGU4
Q0VGY8
Q0ZLH2
Q10470
Q10738
Q11011
Q11127
Q11131
Q11204
Q148B6
Q148R9
Q148W0
Q149C2
Q149L7
Q14A28
Q14AK4
Q14AT2
Q14AT5
Q14AX6
Q14B02
Q14B62
Q14B80
Q14BB9
Q14BI2
Q14BI7
Q14BU0
Q14BX2
Q14DK4
Q18PE0
Q18PI6
Q1A3B0
Q1EG27
Q1ERP8
Q1HCM0
Q1HFZ0
Q1HKZ5
Q1JRP2
Q1PSW8
Q1RNF8
Q1W617
Q1WG82
Q1XH17
Q283N4
Q2EG98
Q2EMV9
Q2EY15
Q2HXL6
Q2KHI9
Q2KN98
Q2LKU9
Q2M3X8
Q2MH31
Q2MHN3
Q2MKA5
Q2MV57
Q2NKI2
Q2NL51
Q2PFD7
Q2Q5T5
Q2QKR2
Q2TB02
Q2TB54
Q2TBA3
Q2TBE6
Q2TJ95
Q2TV84
Q2UY11
Q2VLH6
Q2VPA6
Q2VPD4
Q2VPQ9
Q2VPU4
Q2WF71
Q2WG76
Q2XU92
Q2YDW7
Q307W7
Q31093
Q31099
Q31125
Q32M00
Q32M02
Q32M07
Q32M21
Q32MD9
Q33DR2
Q33DR3
Q38HM4
Q3B7Z2
Q3HNM7
Q3KNI6
Q3KNJ2
Q3LHH8
Q3LRV9
Q3MI48
Q3MI99
Q3SXB8
Q3SXG2
Q3T9E4
Q3T9M1
Q3T9X0
Q3TAS6
Q3TB82
Q3TB92
Q3TBL6
Q3TBT3
Q3TCH7
Q3TCJ1
Q3TCN2
Q3TCT4
Q3TD16
Q3TD49
Q3TDK6
Q3TDN0
Q3TDN2
Q3TDQ1
Q3TDX8
Q3TEA8
Q3TEL6
Q3TES0
Q3TFD2
Q3THE2
Q3THK3
Q3THK7
Q3THS6
Q3TIR3
Q3TIU4
Q3TIV5
Q3TIW9
Q3TJ91
Q3TJD7
Q3TKT4
Q3TL44
Q3TLD5
Q3TLR7
Q3TMP8
Q3TMQ6
Q3TMX7
Q3TN34
Q3TNH5
Q3TNS5
Q3TP92
Q3TPJ7
Q3TPX4
Q3TQ03
Q3TR08
Q3TRM4
Q3TRM8
Q3TRR0
Q3TSG4
Q3TTA7
Q3TTE0
Q3TTI9
Q3TTP0
Q3TTY0
Q3TTY5
Q3TUA9
Q3TUF7
Q3TVA9
Q3TVC7
Q3TVI8
Q3TVW5
Q3TWF3
Q3TWL2
Q3TWN3
Q3TWW8
Q3TXX3
Q3TXX4
Q3TYA6
Q3TYD4
Q3TYD6
Q3TYQ9
Q3TYR5
Q3TYU0
Q3TYX3
Q3TZW0
Q3TZX3
Q3TZX8
Q3TZZ7
Q3U034
Q3U0B3
Q3U0D9
Q3U0K8
Q3U0M1
Q3U0P1
Q3U0P5
Q3U0S6
Q3U0V1
Q3U0V2
Q3U108
Q3U132
Q3U133
Q3U145
Q3U182
Q3U1F9
Q3U1J0
Q3U1J1
Q3U1J4
Q3U1N2
Q3U1T9
Q3U1U7
Q3U284
Q3U2C5
Q3U2K5
Q3U2P1
Q3U2S4
Q3U2S8
Q3U319
Q3U3Q1
Q3U3R4
Q3U3T8
Q3U435
Q3U481
Q3U487
Q3U492
Q3U497
Q3U4G3
Q3U4H6
Q3U564
Q3U5F4
Q3U5Q7
Q3U6B2
Q3U6K5
Q3U6Q4
Q3U7R1
Q3U7U3
Q3U827
Q3U8K7
Q3U962
Q3U9G9
Q3U9N9
Q3UA06
Q3UBG2
Q3UCQ1
Q3UCV8
Q3UDK1
Q3UDW8
Q3UEG6
Q3UEI1
Q3UES3
Q3UEZ8
Q3UFB7
Q3UFD7
Q3UFJ6
Q3UFY8
Q3UG20
Q3UGF1
Q3UGM2
Q3UGX3
Q3UGX8
Q3UH53
Q3UH60
Q3UH66
Q3UH93
Q3UH99
Q3UHA3
Q3UHC1
Q3UHC2
Q3UHC7
Q3UHD1
Q3UHD6
Q3UHD9
Q3UHH1
Q3UHJ0
Q3UHK1
Q3UHK8
Q3UHN9
Q3UHU5
Q3UHZ5
Q3UI43
Q3UIJ9
Q3UIK4
Q3UIL6
Q3UIR3
Q3UIZ8
Q3UJD6
Q3UJU9
Q3UK10
Q3UK78
Q3UKR0
Q3ULA2
Q3ULB5
Q3ULF4
Q3ULJ0
Q3ULQ2
Q3ULW8
Q3ULZ2
Q3UMB5
Q3UMC0
Q3UMM4
Q3UMR0
Q3UMR5
Q3UMU9
Q3UMW7
Q3UMW8
Q3UMY5
Q3UMZ3
Q3UN02
Q3UN04
Q3UND0
Q3UNH4
Q3UNW5
Q3UNX5
Q3UP14
Q3UP24
Q3UP38
Q3UP87
Q3UPF5
Q3UPL0
Q3UPN1
Q3UPP8
Q3UPW2
Q3UQ17
Q3UQ28
Q3UQN2
Q3UQP1
Q3UQS8
Q3UR32
Q3UR70
Q3UR85
Q3URD3
Q3URK3
Q3URR7
Q3URS9
Q3URU2
Q3URV1
Q3US41
Q3USB7
Q3USJ8
Q3UTB7
Q3UTH8
Q3UTJ2
Q3UTQ8
Q3UTR7
Q3UTY6
Q3UU41
Q3UU96
Q3UUG6
Q3UUI3
Q3UUJ4
Q3UUQ7
Q3UUV5
Q3UUY6
Q3UV55
Q3UV74
Q3UVC0
Q3UVD5
Q3UVK0
Q3UVL4
Q3UVR3
Q3UVU3
Q3UVX5
Q3UW12
Q3UW53
Q3UWA6
Q3UWM4
Q3UXL1
Q3UXW4
Q3UXZ9
Q3UY90
Q3UYG8
Q3UYH7
Q3UYI5
Q3UYI6
Q3UYV9
Q3UZ18
Q3UZ39
Q3UZD5
Q3UZP0
Q3UZV7
Q3UZZ4
Q3UZZ6
Q3V009
Q3V016
Q3V089
Q3V0B4
Q3V0C5
Q3V0F0
Q3V0I2
Q3V0J1
Q3V0K9
Q3V0Q6
Q3V113
Q3V129
Q3V132
Q3V140
Q3V188
Q3V1D5
Q3V1F8
Q3V1G4
Q3V1H1
Q3V1H3
Q3V1L4
Q3V1N1
Q3V1N9
Q3V1T4
Q3V2A7
Q3V300
Q3V3A1
Q3V3I2
Q3V3N7
Q3V3R1
Q3V3R4
Q3V3V9
Q3V3Z3
Q3ZK22
Q402U7
Q45HK4
Q45KJ6
Q497L9
Q499E4
Q4ACU6
Q4FZC9
Q4FZD7
Q4JIM5
Q4JK59
Q4KL25
Q4KMM3
Q4KN81
Q4KUS2
Q4KWH5
Q4LDD4
Q4LDG0
Q4PZA2
Q4QRL3
Q4QY64
Q4V9Z5
Q4VA53
Q4VA61
Q4VA93
Q4VAA7
Q4VBD2
Q4VBD9
Q4VBE4
Q4VC33
Q4VGL6
Q4ZJM7
Q4ZJM9
Q4ZJN1
Q501J6
Q501J7
Q501P1
Q505B8
Q505F1
Q505H4
Q50H32
Q50L41
Q50L42
Q50L43
Q52KB6
Q52KE7
Q52KF3
Q52KG5
Q52KI8
Q52KR2
Q569L8
Q569Z5
Q569Z6
Q56A07
Q571B6
Q571I4
Q58A65
Q58FA4
Q58NB6
Q5BJ29
Q5BKP2
Q5BKR2
Q5BL07
Q5BLK4
Q5BN45
Q5D1E7
Q5DID3
Q5DQR4
Q5DTH5
Q5DTK1
Q5DTL9
Q5DTM8
Q5DTT2
Q5DU00
Q5DU02
Q5DU05
Q5DU14
Q5DU37
Q5DU41
Q5DU56
Q5DW34
Q5EBG6
Q5EBH1
Q5EBJ4
Q5EBP3
Q5EE38
Q5EG47
Q5F293
Q5F2C3
Q5F2E8
Q5F2L2
Q5FW52
Q5FW60
Q5FW85
Q5FWH3
Q5FWH6
Q5FWH7
Q5FWI2
Q5FWI3
Q5FWK3
Q5G5D5
Q5GH62
Q5GH67
Q5GIG6
Q5HZG4
Q5HZG9
Q5HZI1
Q5HZJ0
Q5I043
Q5I1X5
Q5IBH7
Q5IRJ6
Q5ISE2
Q5JCT0
Q5KU39
Q5M8M9
Q5M8Q2
Q5MJS3
Q5MPP0
Q5NBX1
Q5NBY9
Q5NCC3
Q5NCC9
Q5NCH9
Q5NCP0
Q5NCQ5
Q5NCY0
Q5ND28
Q5ND29
Q5ND34
Q5PT53
Q5QD15
Q5QNQ9
Q5QNS5
Q5RJG7
Q5RJI4
Q5RJI5
Q5RJY2
Q5RKR3
Q5RKZ7
Q5S003
Q5S006
Q5S248
Q5SDA5
Q5SF07
Q5SGK3
Q5SNZ0
Q5SPL2
Q5SPW0
Q5SQF8
Q5SQP1
Q5SQX6
Q5SRY7
Q5SSF7
Q5SSG4
Q5SSG5
Q5SSL4
Q5SSM3
Q5SSW2
Q5SSZ5
Q5SSZ7
Q5SU73
Q5SUA5
Q5SUC9
Q5SUE7
Q5SUF7
Q5SUQ9
Q5SV06
Q5SV77
Q5SV80
Q5SVD0
Q5SVQ0
Q5SW45
Q5SW46
Q5SW75
Q5SWK7
Q5SWU9
Q5SWW4
Q5SWZ9
Q5SX39
Q5SX40
Q5SXA9
Q5SXI5
Q5SXJ3
Q5SXY1
Q5SYD0
Q5SZ99
Q5SZV5
Q5TIS6
Q5U430
Q5U431
Q5U4C9
Q5U4E0
Q5U4F6
Q5U5M8
Q5U5Q9
Q5UAK0
Q5UKY4
Q5UW37
Q5VCS6
Q5XF89
Q5XF90
Q5XJE5
Q5XJV6
Q5XJV7
Q5XJY4
Q5XJY5
Q5XKN4
Q5XPT3
Q5Y4Y6
Q5Y5T1
Q5Y5T2
Q5Y5T5
Q5YD48
Q60519
Q60520
Q60571
Q60575
Q60591
Q60592
Q60596
Q60597
Q60598
Q60603
Q60604
Q60605
Q60610
Q60611
Q60612
Q60613
Q60614
Q60625
Q60629
Q60631
Q60632
Q60634
Q60636
Q60641
Q60644
Q60648
Q60651
Q60654
Q60662
Q60664
Q60665
Q60668
Q60670
Q60673
Q60674
Q60676
Q60677
Q60680
Q60682
Q60687
Q60692
Q60696
Q60698
Q60700
Q60707
Q60710
Q60714
Q60715
Q60716
Q60718
Q60720
Q60722
Q60736
Q60737
Q60738
Q60739
Q60748
Q60749
Q60750
Q60751
Q60754
Q60755
Q60756
Q60759
Q60760
Q60765
Q60766
Q60767
Q60769
Q60770
Q60771
Q60772
Q60773
Q60775
Q60778
Q60779
Q60780
Q60787
Q60793
Q60795
Q60803
Q60805
Q60806
Q60809
Q60813
Q60817
Q60819
Q60821
Q60823
Q60825
Q60829
Q60837
Q60838
Q60843
Q60846
Q60848
Q60855
Q60856
Q60857
Q60860
Q60862
Q60864
Q60865
Q60867
Q60870
Q60875
Q60876
Q60898
Q60902
Q60928
Q60929
Q60930
Q60931
Q60932
Q60934
Q60935
Q60936
Q60943
Q60948
Q60949
Q60952
Q60953
Q60954
Q60960
Q60963
Q60967
Q60969
Q60972
Q60973
Q60974
Q60980
Q60987
Q60988
Q60989
Q60991
Q60992
Q60994
Q60996
Q60997
Q60I26
Q61003
Q61006
Q61009
Q61010
Q61012
Q61016
Q61024
Q61025
Q61026
Q61029
Q61033
Q61036
Q61037
Q61038
Q61039
Q61043
Q61048
Q61056
Q61060
Q61062
Q61066
Q61068
Q61069
Q61070
Q61072
Q61074
Q61079
Q61080
Q61081
Q61083
Q61084
Q61085
Q61086
Q61087
Q61088
Q61089
Q61090
Q61091
Q61092
Q61093
Q61096
Q61097
Q61098
Q61102
Q61103
Q61107
Q61112
Q61115
Q61122
Q61124
Q61125
Q61127
Q61129
Q61136
Q61137
Q61139
Q61140
Q61142
Q61143
Q61144
Q61146
Q61147
Q61152
Q61160
Q61161
Q61164
Q61165
Q61166
Q61168
Q61169
Q61171
Q61176
Q61180
Q61183
Q61187
Q61188
Q61191
Q61194
Q61205
Q61206
Q61207
Q61210
Q61214
Q61216
Q61221
Q61224
Q61233
Q61234
Q61235
Q61239
Q61241
Q61245
Q61247
Q61249
Q61263
Q61271
Q61282
Q61285
Q61286
Q61288
Q61290
Q61292
Q61301
Q61312
Q61313
Q61321
Q61324
Q61327
Q61330
Q61335
Q61337
Q61345
Q61361
Q61362
Q61371
Q61382
Q61387
Q61391
Q61398
Q61409
Q61410
Q61411
Q61412
Q61418
Q61419
Q61420
Q61423
Q61425
Q61450
Q61457
Q61458
Q61462
Q61464
Q61466
Q61468
Q61469
Q61471
Q61473
Q61474
Q61475
Q61476
Q61477
Q61481
Q61483
Q61488
Q61490
Q61495
Q61496
Q61501
Q61502
Q61503
Q61508
Q61510
Q61521
Q61526
Q61527
Q61532
Q61539
Q61542
Q61543
Q61545
Q61548
Q61549
Q61550
Q61553
Q61559
Q61572
Q61574
Q61575
Q61576
Q61584
Q61586
Q61592
Q61595
Q61598
Q61602
Q61603
Q61606
Q61609
Q61614
Q61616
Q61618
Q61624
Q61625
Q61626
Q61627
Q61644
Q61645
Q61646
Q61647
Q61656
Q61657
Q61658
Q61660
Q61663
Q61666
Q61670
Q61672
Q61686
Q61687
Q61694
Q61696
Q61699
Q61701
Q61712
Q61716
Q61727
Q61730
Q61735
Q61738
Q61739
Q61743
Q61749
Q61753
Q61759
Q61762
Q61767
Q61768
Q61771
Q61772
Q61781
Q61790
Q61805
Q61810
Q61817
Q61818
Q61823
Q61824
Q61826
Q61827
Q61830
Q61831
Q61835
Q61838
Q61839
Q61845
Q61846
Q61847
Q61850
Q61851
Q61879
Q61880
Q61881
Q61884
Q61885
Q61907
Q61909
Q61937
Q61941
Q61955
Q61967
Q61982
Q61985
Q61990
Q62005
Q62007
Q62009
Q62010
Q62011
Q62018
Q62028
Q62035
Q62036
Q62048
Q62052
Q62053
Q62066
Q62070
Q62073
Q62074
Q62077
Q62083
Q62086
Q62087
Q62092
Q62093
Q62095
Q62101
Q62108
Q62120
Q62130
Q62132
Q62137
Q62141
Q62148
Q62151
Q62158
Q62159
Q62165
Q62167
Q62170
Q62172
Q62176
Q62178
Q62179
Q62181
Q62187
Q62188
Q62190
Q62191
Q62192
Q62193
Q62205
Q62209
Q62210
Q62217
Q62219
Q62226
Q62227
Q62230
Q62231
Q62232
Q62233
Q62234
Q62240
Q62245
Q62255
Q62261
Q62264
Q62270
Q62277
Q62280
Q62288
Q62293
Q62296
Q62311
Q62313
Q62315
Q62318
Q62348
Q62351
Q62356
Q62361
Q62371
Q62376
Q62381
Q62383
Q62384
Q62386
Q62392
Q62393
Q62398
Q62401
Q62406
Q62413
Q62414
Q62417
Q62418
Q62419
Q62420
Q62421
Q62424
Q62431
Q62432
Q62433
Q62440
Q62441
Q62442
Q62448
Q62452
Q62463
Q62468
Q62469
Q62470
Q62481
Q62511
Q62520
Q62521
Q62522
Q62523
Q62556
Q62559
Q63739
Q63810
Q63811
Q63844
Q63850
Q63886
Q63912
Q63918
Q63932
Q63934
Q63943
Q63955
Q63959
Q63961
Q63994
Q63ZV0
Q63ZW7
Q64008
Q64010
Q64012
Q64018
Q64028
Q64092
Q64096
Q640L3
Q640M6
Q640N1
Q640N2
Q640Q5
Q64104
Q64105
Q64112
Q64124
Q64127
Q64131
Q64133
Q64151
Q64163
Q64176
Q64191
Q641K1
Q641K5
Q64205
Q64213
Q64221
Q64237
Q64249
Q64253
Q64261
Q64264
Q64267
Q64277
Q64279
Q64280
Q64281
Q64282
Q64285
Q64287
Q64288
Q64291
Q64299
Q64314
Q64317
Q64318
Q64321
Q64324
Q64329
Q64331
Q64332
Q64336
Q64337
Q64338
Q64339
Q64343
Q64347
Q64355
Q64362
Q64364
Q64368
Q64373
Q64374
Q64378
Q64385
Q64387
Q64429
Q64430
Q64434
Q64435
Q64437
Q64438
Q64441
Q64442
Q64444
Q64446
Q64449
Q64455
Q64458
Q64459
Q64464
Q64467
Q64471
Q64475
Q64478
Q64481
Q64487
Q64505
Q64511
Q64512
Q64514
Q64516
Q64518
Q64519
Q64520
Q64521
Q64522
Q64523
Q64524
Q64525
Q64527
Q64669
Q64676
Q64685
Q64687
Q64689
Q64691
Q64692
Q64693
Q64700
Q64701
Q64702
Q64704
Q64705
Q64707
Q64727
Q64729
Q64731
Q64732
Q64735
Q64737
Q64739
Q64FW2
Q64GA5
Q65CL1
Q65Z40
Q66GT5
Q66JT0
Q66JT1
Q66JW3
Q66JY2
Q66L42
Q66L44
Q66PY1
Q66T02
Q66X22
Q672J9
Q67BJ4
Q67BT3
Q67E05
Q67FY2
Q684R7
Q68ED2
Q68ED3
Q68ED7
Q68EF4
Q68FD5
Q68FD7
Q68FE6
Q68FE9
Q68FF6
Q68FF9
Q68FG0
Q68FG2
Q68FH0
Q68FL4
Q68FL6
Q68G58
Q68SA9
Q68SN8
Q69Z26
Q69Z28
Q69Z36
Q69Z37
Q69Z38
Q69Z61
Q69Z66
Q69Z69
Q69Z98
Q69ZA1
Q69ZF3
Q69ZF7
Q69ZI1
Q69ZK0
Q69ZK6
Q69ZK9
Q69ZM6
Q69ZN6
Q69ZN7
Q69ZP3
Q69ZQ1
Q69ZR2
Q69ZR9
Q69ZS0
Q69ZS6
Q69ZS8
Q69ZT1
Q69ZU6
Q69ZW3
Q69ZX6
Q69ZX8
Q6A009
Q6A026
Q6A028
Q6A037
Q6A051
Q6A065
Q6A068
Q6A070
Q6A078
Q6A0D4
Q6A4J8
Q6AW69
Q6AXC6
Q6AZB0
Q6B8I0
Q6DFV1
Q6DFV3
Q6DFV5
Q6DFV7
Q6DFW0
Q6DFW4
Q6DFW5
Q6DIA7
Q6DIB5
Q6DIC0
Q6DID3
Q6DID7
Q6DR98
Q6DR99
Q6DTY7
Q6DVA0
Q6DYE8
Q6E1M8
Q6EBV9
Q6EDY6
Q6F3F9
Q6GQS1
Q6GQT0
Q6GQT1
Q6GQT6
Q6GQX6
Q6GSS7
Q6GU14
Q6GYP7
Q6HA09
Q6I6G8
Q6IMP4
Q6IQX7
Q6IQX8
Q6IQY6
Q6IR34
Q6IR42
Q6IRU5
Q6IUP1
Q6J1H4
Q6J9G1
Q6K1E7
Q6KAQ7
Q6KAR6
Q6KAS7
Q6KAU8
Q6NS45
Q6NS52
Q6NSP9
Q6NSQ9
Q6NTA4
Q6NVD9
Q6NVF0
Q6NVF4
Q6NVF9
Q6NVG1
Q6NVG5
Q6NWV3
Q6NWW9
Q6NXH3
Q6NXK7
Q6NXK8
Q6NXW6
Q6NXY9
Q6NY15
Q6NZB1
Q6NZC7
Q6NZG4
Q6NZJ6
Q6NZK8
Q6NZM9
Q6NZP1
Q6NZQ4
Q6NZQ8
Q6P069
Q6P073
Q6P1C6
Q6P1D5
Q6P1D7
Q6P1E1
Q6P1E7
Q6P1G2
Q6P1H1
Q6P1H6
Q6P1I6
Q6P1Y8
Q6P2K6
Q6P2L6
Q6P3D0
Q6P3E7
Q6P4T0
Q6P4T1
Q6P4T2
Q6P549
Q6P5D8
Q6P5E4
Q6P5E6
Q6P5E8
Q6P5F6
Q6P5F9
Q6P5G0
Q6P5G3
Q6P5H2
Q6P6J4
Q6P6M7
Q6P6N5
Q6P7F1
Q6P7W0
Q6P7W2
Q6P8U6
Q6P8X1
Q6P8X6
Q6P8X9
Q6P8Z1
Q6P902
Q6P926
Q6P9J9
Q6P9K9
Q6P9N1
Q6P9N8
Q6P9P6
Q6P9Q4
Q6P9Q6
Q6P9R2
Q6P9R4
Q6P9S0
Q6P9S1
Q6P9S7
Q6P9Z1
Q6PA06
Q6PAC4
Q6PAJ1
Q6PAK3
Q6PAL0
Q6PAL1
Q6PAQ4
Q6PAR0
Q6PAR5
Q6PAV2
Q6PB44
Q6PB66
Q6PB75
Q6PB82
Q6PB93
Q6PCM1
Q6PCN3
Q6PCN7
Q6PCP5
Q6PCX7
Q6PCX9
Q6PD03
Q6PD10
Q6PD21
Q6PD31
Q6PDE7
Q6PDG5
Q6PDG8
Q6PDI5
Q6PDM1
Q6PDM2
Q6PDM4
Q6PDN3
Q6PDQ2
Q6PDS3
Q6PDX6
Q6PDY2
Q6PE15
Q6PE84
Q6PE87
Q6PEB6
Q6PEE3
Q6PEM8
Q6PER3
Q6PF93
Q6PFD5
Q6PFD6
Q6PFD9
Q6PFE3
Q6PFE7
Q6PFG8
Q6PFR5
Q6PFX7
Q6PFX9
Q6PFY1
Q6PFY9
Q6PGB6
Q6PGB8
Q6PGB9
Q6PGF7
Q6PGG6
Q6PGK7
Q6PGL7
Q6PGN1
Q6PGN3
Q6PH08
Q6PHN9
Q6PHQ8
Q6PHS9
Q6PHU5
Q6PHZ2
Q6PHZ5
Q6PHZ8
Q6PIC6
Q6PIE5
Q6PIJ4
Q6PIX5
Q6PKN7
Q6PR54
Q6PZD9
Q6Q2Z6
Q6Q473
Q6Q477
Q6Q783
Q6Q899
Q6QI06
Q6QIY3
Q6QLQ4
Q6QNU9
Q6QWF9
Q6R0H6
Q6R0H7
Q6R2P8
Q6R3M4
Q6R5N8
Q6R5P0
Q6R6I7
Q6R891
Q6RHR9
Q6RI63
Q6RKD8
Q6RT24
Q6S5C2
Q6S5G4
Q6S5J6
Q6S5L9
Q6S7F2
Q6SJ95
Q6SJE0
Q6SJQ0
Q6SJQ5
Q6SJQ7
Q6SKR2
Q6SP97
Q6T264
Q6T3U4
Q6T707
Q6TDU8
Q6TEK5
Q6TL19
Q6TXD4
Q6U7H8
Q6U7R4
Q6UJY2
Q6UQ17
Q6URW6
Q6V3W6
Q6V4S5
Q6VGS5
Q6VH22
Q6VMN6
Q6VN19
Q6VNS1
Q6VUP9
Q6VV64
Q6VVW5
Q6VVW9
Q6VY05
Q6VZZ7
Q6WKZ7
Q6WKZ8
Q6WQJ1
Q6WVG3
Q6X1Y6
Q6X6Z7
Q6X786
Q6X893
Q6XBJ3
Q6XJV4
Q6XP49
Q6XUX1
Q6XVG2
Q6XZL8
Q6Y4S4
Q6Y5D8
Q6Y685
Q6Y7W8
Q6YGZ1
Q6YNI2
Q6ZPE2
Q6ZPF3
Q6ZPF4
Q6ZPI0
Q6ZPI3
Q6ZPJ3
Q6ZPK0
Q6ZPQ6
Q6ZPR5
Q6ZPS2
Q6ZPS6
Q6ZPV2
Q6ZPY2
Q6ZPZ3
Q6ZQ08
Q6ZQ11
Q6ZQ29
Q6ZQ58
Q6ZQ88
Q6ZQ89
Q6ZQB6
Q6ZQE4
Q6ZQF0
Q6ZQF7
Q6ZQJ5
Q6ZQK0
Q6ZQK5
Q6ZQL4
Q6ZQM0
Q6ZQM8
Q6ZWR4
Q6ZWS8
Q6ZWV3
Q6ZWX6
Q6ZWY6
Q6ZWY9
Q704Y3
Q70IV5
Q70KY4
Q70UZ7
Q715T0
Q71FD5
Q71KT5
Q71KU9
Q71M36
Q71MR7
Q71RI9
Q75N73
Q75NR7
Q75UR0
Q761V0
Q765H6
Q768S4
Q769J6
Q76I79
Q76JU9
Q76K27
Q76KF0
Q76KJ5
Q76LL6
Q76LW6
Q76M72
Q76MZ3
Q78DX7
Q78IQ7
Q78J03
Q78JE5
Q78JN3
Q78JT3
Q78PY7
Q78TU8
Q78YY6
Q791V5
Q7JJ13
Q7M6U3
Q7M6Y2
Q7M6Y3
Q7M6Y5
Q7M6Y6
Q7M6Z0
Q7M6Z4
Q7M729
Q7M732
Q7M750
Q7M753
Q7M759
Q7M760
Q7M761
Q7M764
Q7SIG6
Q7TMA4
Q7TMB3
Q7TMB8
Q7TMD7
Q7TME0
Q7TME2
Q7TMF2
Q7TMF5
Q7TMI3
Q7TMK6
Q7TMK9
Q7TMM8
Q7TMM9
Q7TMR0
Q7TMS5
Q7TMV1
Q7TMY4
Q7TN08
Q7TN12
Q7TN16
Q7TN37
Q7TN74
Q7TN75
Q7TN79
Q7TN83
Q7TN89
Q7TN98
Q7TN99
Q7TNB8
Q7TNC4
Q7TNC6
Q7TNC8
Q7TNC9
Q7TNH6
Q7TNI7
Q7TNJ0
Q7TNK1
Q7TNK8
Q7TNL3
Q7TNM2
Q7TNR6
Q7TNS8
Q7TNV0
Q7TNV1
Q7TPD1
Q7TPD3
Q7TPG5
Q7TPM3
Q7TPM5
Q7TPQ3
Q7TPQ9
Q7TPR4
Q7TPS0
Q7TPS5
Q7TPV4
Q7TQ32
Q7TQ33
Q7TQ40
Q7TQ95
Q7TQA1
Q7TQA3
Q7TQC5
Q7TQD2
Q7TQE6
Q7TQF7
Q7TQH7
Q7TQI3
Q7TQI8
Q7TQJ8
Q7TQK0
Q7TQK4
Q7TQN3
Q7TQQ0
Q7TS55
Q7TS63
Q7TS73
Q7TS75
Q7TS99
Q7TSA3
Q7TSD4
Q7TSE6
Q7TSF0
Q7TSF1
Q7TSG1
Q7TSG2
Q7TSG3
Q7TSH3
Q7TSH4
Q7TSI1
Q7TSJ2
Q7TSJ6
Q7TSK2
Q7TSK3
Q7TSK7
Q7TSN2
Q7TSN7
Q7TSP5
Q7TSS2
Q7TST5
Q7TSU7
Q7TSV4
Q7TSV9
Q7TSY6
Q7TSY8
Q7TSZ8
Q7TT00
Q7TT15
Q7TT16
Q7TT18
Q7TT37
Q7TT45
Q7TT50
Q7TT79
Q80ST9
Q80SU6
Q80SW1
Q80SX8
Q80SY4
Q80T11
Q80T19
Q80T21
Q80T41
Q80TA6
Q80TD3
Q80TE7
Q80TG1
Q80TG9
Q80TH2
Q80TI0
Q80TJ1
Q80TJ7
Q80TL0
Q80TL1
Q80TM9
Q80TN5
Q80TN7
Q80TQ2
Q80TR1
Q80TR4
Q80TR8
Q80TS3
Q80TS5
Q80TS7
Q80TT2
Q80TT8
Q80TV8
Q80TY0
Q80TZ3
Q80TZ9
Q80U04
Q80U16
Q80U19
Q80U23
Q80U28
Q80U30
Q80U58
Q80U62
Q80U63
Q80U70
Q80U72
Q80U78
Q80U87
Q80U93
Q80UC6
Q80UE6
Q80UF4
Q80UF7
Q80UG2
Q80UG5
Q80UG8
Q80UJ7
Q80UJ9
Q80UK7
Q80UL9
Q80UM3
Q80UN9
Q80UP3
Q80US4
Q80US8
Q80UU9
Q80UV9
Q80UW0
Q80UW2
Q80UW3
Q80UW5
Q80UY2
Q80V26
Q80V62
Q80V63
Q80V76
Q80V85
Q80VA0
Q80VC9
Q80VH0
Q80VI1
Q80VJ6
Q80VJ8
Q80VK8
Q80VL1
Q80VM9
Q80VP0
Q80VP1
Q80VP2
Q80VQ0
Q80VR2
Q80VR3
Q80VU4
Q80VW5
Q80VW7
Q80VY9
Q80W00
Q80W21
Q80W32
Q80W47
Q80W54
Q80W65
Q80W68
Q80W85
Q80W88
Q80W94
Q80W99
Q80WB5
Q80WC9
Q80WE4
Q80WG5
Q80WG7
Q80WJ1
Q80WJ6
Q80WJ7
Q80WK2
Q80WM3
Q80WM4
Q80WM9
Q80WP8
Q80WQ2
Q80WQ6
Q80WQ9
Q80WS1
Q80WT0
Q80WT2
Q80WT4
Q80WV3
Q80WW9
Q80WY3
Q80X19
Q80X41
Q80X44
Q80X56
Q80X71
Q80X73
Q80X80
Q80X86
Q80X89
Q80X90
Q80X95
Q80XB4
Q80XD8
Q80XF5
Q80XG9
Q80XH2
Q80XI3
Q80XI4
Q80XI6
Q80XJ2
Q80XK6
Q80XL1
Q80XP9
Q80XR2
Q80XU3
Q80XU8
Q80Y17
Q80Y20
Q80Y50
Q80Y61
Q80Y75
Q80Y83
Q80Y84
Q80Y86
Q80Y98
Q80YA8
Q80YA9
Q80YC5
Q80YD1
Q80YE4
Q80YE7
Q80YF9
Q80YQ1
Q80YQ2
Q80YR6
Q80YR7
Q80YV2
Q80YV3
Q80YV4
Q80YW5
Q80YX1
Q80Z10
Q80Z19
Q80Z24
Q80Z25
Q80Z37
Q80Z38
Q80Z64
Q80Z71
Q80ZD8
Q80ZD9
Q80ZE3
Q80ZF2
Q80ZF8
Q80ZI1
Q80ZI6
Q80ZJ1
Q80ZK9
Q80ZQ9
Q80ZV0
Q80ZW0
Q80ZX0
Q810A7
Q810B3
Q810B6
Q810B7
Q810B8
Q810B9
Q810C0
Q810C1
Q810F0
Q810I2
Q810J1
Q810J8
Q810K3
Q810L3
Q810S1
Q810U3
Q810U4
Q810Y8
Q811B1
Q811B3
Q811D0
Q811D2
Q811G0
Q811H0
Q811J3
Q811P8
Q811Q9
Q811S7
Q811T9
Q811U4
Q811W0
Q811W2
Q812A5
Q812E0
Q812F3
Q812F8
Q812G0
Q8BFP9
Q8BFQ3
Q8BFQ4
Q8BFT6
Q8BFU0
Q8BFU2
Q8BFU8
Q8BFV2
Q8BFV3
Q8BFW3
Q8BFW6
Q8BFX1
Q8BFY0
Q8BFY6
Q8BFZ4
Q8BG07
Q8BG15
Q8BG16
Q8BG19
Q8BG22
Q8BG26
Q8BG30
Q8BG32
Q8BG36
Q8BG37
Q8BG39
Q8BG40
Q8BG41
Q8BG47
Q8BG48
Q8BG51
Q8BG55
Q8BG58
Q8BG60
Q8BG84
Q8BG87
Q8BG89
Q8BG93
Q8BG99
Q8BGA3
Q8BGC4
Q8BGD5
Q8BGD7
Q8BGE5
Q8BGE6
Q8BGE7
Q8BGF7
Q8BGF8
Q8BGG0
Q8BGG7
Q8BGH4
Q8BGI3
Q8BGJ0
Q8BGJ9
Q8BGL3
Q8BGM5
Q8BGM7
Q8BGN3
Q8BGQ1
Q8BGQ2
Q8BGQ7
Q8BGR2
Q8BGS1
Q8BGS7
Q8BGT0
Q8BGT1
Q8BGT6
Q8BGU2
Q8BGU5
Q8BGV3
Q8BGV5
Q8BGV7
Q8BGV8
Q8BGV9
Q8BGW0
Q8BGW1
Q8BGW3
Q8BGW5
Q8BGW8
Q8BGX0
Q8BGY9
Q8BGZ7
Q8BH04
Q8BH06
Q8BH16
Q8BH35
Q8BH43
Q8BH52
Q8BH53
Q8BH57
Q8BH59
Q8BH60
Q8BH61
Q8BH64
Q8BH66
Q8BH75
Q8BH82
Q8BH95
Q8BH97
Q8BH98
Q8BHA3
Q8BHB0
Q8BHB3
Q8BHC0
Q8BHC1
Q8BHC7
Q8BHD0
Q8BHE3
Q8BHE4
Q8BHG1
Q8BHH1
Q8BHI7
Q8BHJ5
Q8BHJ7
Q8BHJ9
Q8BHK2
Q8BHK3
Q8BHK6
Q8BHL4
Q8BHN0
Q8BHN1
Q8BHN3
Q8BHP7
Q8BHS6
Q8BHS8
Q8BHX3
Q8BHY3
Q8BHZ5
Q8BI06
Q8BI36
Q8BI41
Q8BI55
Q8BI79
Q8BI84
Q8BIA3
Q8BIA4
Q8BID6
Q8BIE6
Q8BIF0
Q8BIF2
Q8BIH0
Q8BIJ7
Q8BIK4
Q8BIK6
Q8BIL5
Q8BIW9
Q8BIX9
Q8BIY3
Q8BIZ1
Q8BJ34
Q8BJ37
Q8BJ48
Q8BJ56
Q8BJ66
Q8BJ71
Q8BJA2
Q8BJA3
Q8BJF9
Q8BJI1
Q8BJL0
Q8BJQ2
Q8BJQ4
Q8BJQ9
Q8BJS4
Q8BJS8
Q8BJT9
Q8BJU0
Q8BJW6
Q8BJW7
Q8BJZ3
Q8BK35
Q8BK48
Q8BK63
Q8BK67
Q8BK84
Q8BKA3
Q8BKC5
Q8BKC8
Q8BKD6
Q8BKE9
Q8BKG3
Q8BKG4
Q8BKH7
Q8BKJ9
Q8BKT2
Q8BKT6
Q8BKT7
Q8BKX1
Q8BKX7
Q8BL03
Q8BL48
Q8BL65
Q8BL66
Q8BL80
Q8BL97
Q8BLA8
Q8BLB7
Q8BLC3
Q8BLD9
Q8BLE7
Q8BLF1
Q8BLF2
Q8BLG0
Q8BLI4
Q8BLK9
Q8BLQ9
Q8BLR7
Q8BLR9
Q8BLU0
Q8BLX7
Q8BLY1
Q8BLY2
Q8BLY3
Q8BLY7
Q8BM13
Q8BM15
Q8BM47
Q8BM54
Q8BM65
Q8BM75
Q8BMA5
Q8BMB3
Q8BMD2
Q8BMD5
Q8BME9
Q8BMF4
Q8BMF5
Q8BMF8
Q8BMI0
Q8BMI3
Q8BMJ2
Q8BMK4
Q8BML9
Q8BMN3
Q8BMP0
Q8BMP4
Q8BMP6
Q8BMQ3
Q8BMS1
Q8BMS2
Q8BMS4
Q8BMS9
Q8BMT4
Q8BMT9
Q8BMY7
Q8BN21
Q8BN78
Q8BN82
Q8BND3
Q8BND5
Q8BNI4
Q8BNJ2
Q8BNJ3
Q8BNJ6
Q8BNQ3
Q8BNX1
Q8BNY6
Q8BP00
Q8BP27
Q8BP40
Q8BP67
Q8BP71
Q8BPB5
Q8BPI1
Q8BPK2
Q8BPM0
Q8BPM6
Q8BPQ7
Q8BPT6
Q8BPU7
Q8BPX9
Q8BPY9
Q8BPZ8
Q8BQ48
Q8BQP9
Q8BQR4
Q8BQS5
Q8BQU6
Q8BQY8
Q8BR07
Q8BR37
Q8BR65
Q8BR76
Q8BR86
Q8BRB7
Q8BRE0
Q8BRF7
Q8BRH0
Q8BRK8
Q8BRK9
Q8BRM2
Q8BRM6
Q8BRT1
Q8BRU4
Q8BRU6
Q8BS45
Q8BSF4
Q8BSK8
Q8BSN3
Q8BSP2
Q8BSQ9
Q8BSS9
Q8BST6
Q8BSU2
Q8BSY0
Q8BSZ2
Q8BT14
Q8BT35
Q8BT60
Q8BTF7
Q8BTG7
Q8BTH8
Q8BTI9
Q8BTJ4
Q8BTK5
Q8BTM8
Q8BTM9
Q8BTQ0
Q8BTS0
Q8BTT6
Q8BTW3
Q8BTW8
Q8BTW9
Q8BTY1
Q8BTY2
Q8BU11
Q8BU30
Q8BU31
Q8BU91
Q8BUD0
Q8BUE1
Q8BUE4
Q8BUG2
Q8BUH8
Q8BUI3
Q8BUK6
Q8BUL6
Q8BUM3
Q8BUN5
Q8BUN9
Q8BUR3
Q8BUR4
Q8BUV3
Q8BUV6
Q8BUX5
Q8BUZ1
Q8BV57
Q8BVA5
Q8BVE8
Q8BVF2
Q8BVF7
Q8BVG4
Q8BVG5
Q8BVI5
Q8BVK9
Q8BVL3
Q8BVL9
Q8BVM4
Q8BVN3
Q8BVN4
Q8BVN7
Q8BVN8
Q8BVN9
Q8BVP1
Q8BVP5
Q8BVU5
Q8BVW3
Q8BVZ1
Q8BVZ5
Q8BW22
Q8BW72
Q8BW75
Q8BW93
Q8BW96
Q8BWB6
Q8BWC0
Q8BWD8
Q8BWF0
Q8BWF2
Q8BWG8
Q8BWG9
Q8BWH0
Q8BWM0
Q8BWN8
Q8BWP5
Q8BWP8
Q8BWQ5
Q8BWR2
Q8BWT1
Q8BWT5
Q8BWU1
Q8BWW9
Q8BWY7
Q8BX02
Q8BX09
Q8BX10
Q8BX17
Q8BX22
Q8BX43
Q8BX46
Q8BX57
Q8BX65
Q8BX90
Q8BXA0
Q8BXA7
Q8BXB6
Q8BXG3
Q8BXJ2
Q8BXK8
Q8BXK9
Q8BXL9
Q8BXQ2
Q8BXR5
Q8BXR6
Q8BXR9
Q8BXX2
Q8BXZ1
Q8BY35
Q8BY71
Q8BY87
Q8BYB9
Q8BYC6
Q8BYF6
Q8BYH0
Q8BYI6
Q8BYI9
Q8BYJ6
Q8BYK4
Q8BYK6
Q8BYM5
Q8BYM7
Q8BYN3
Q8BYR1
Q8BYR2
Q8BYR5
Q8BYU6
Q8BYZ1
Q8BZ03
Q8BZ21
Q8BZ32
Q8BZ39
Q8BZ47
Q8BZ60
Q8BZ64
Q8BZ71
Q8BZ89
Q8BZ98
Q8BZA9
Q8BZF8
Q8BZH0
Q8BZL1
Q8BZM1
Q8BZN4
Q8BZQ2
Q8BZQ7
Q8BZR9
Q8BZT2
Q8BZT5
Q8BZT7
Q8BZT9
Q8BZZ3
Q8C006
Q8C015
Q8C025
Q8C031
Q8C042
Q8C050
Q8C052
Q8C078
Q8C092
Q8C0C0
Q8C0D7
Q8C0E2
Q8C0E3
Q8C0I1
Q8C0J2
Q8C0L6
Q8C0L9
Q8C0M8
Q8C0N2
Q8C0P0
Q8C0P7
Q8C0Q2
Q8C0Q4
Q8C0R0
Q8C0R7
Q8C0T0
Q8C0T5
Q8C0T9
Q8C0V0
Q8C0V1
Q8C0X2
Q8C0X7
Q8C0Y1
Q8C102
Q8C110
Q8C115
Q8C119
Q8C120
Q8C129
Q8C138
Q8C142
Q8C145
Q8C147
Q8C156
Q8C165
Q8C166
Q8C167
Q8C170
Q8C172
Q8C180
Q8C196
Q8C1A3
Q8C1B1
Q8C1B2
Q8C1B7
Q8C1E7
Q8C1F4
Q8C1Q4
Q8C1W1
Q8C1Z7
Q8C208
Q8C255
Q8C261
Q8C267
Q8C2B3
Q8C2E7
Q8C2K1
Q8C2Q3
Q8C2S0
Q8C310
Q8C341
Q8C3J5
Q8C3K6
Q8C3P7
Q8C3Q5
Q8C3Q9
Q8C3R1
Q8C419
Q8C436
Q8C437
Q8C456
Q8C4Q6
Q8C4U3
Q8C4V1
Q8C4V4
Q8C4X1
Q8C4X2
Q8C4Y3
Q8C551
Q8C570
Q8C5D8
Q8C5G2
Q8C5H1
Q8C5L3
Q8C5L6
Q8C5S7
Q8C5W0
Q8C5W4
Q8C624
Q8C633
Q8C669
Q8C6A8
Q8C6B2
Q8C6G1
Q8C6I2
Q8C6L5
Q8C6M1
Q8C6N3
Q8C6P8
Q8C754
Q8C784
Q8C796
Q8C7D2
Q8C7E7
Q8C7G5
Q8C7M3
Q8C7N7
Q8C7Q4
Q8C7R4
Q8C7R7
Q8C7U7
Q8C7W7
Q8C838
Q8C854
Q8C863
Q8C878
Q8C886
Q8C8B0
Q8C8H8
Q8C8M1
Q8C8N2
Q8C8N3
Q8C8S3
Q8C8T7
Q8C985
Q8C9A2
Q8C9B9
Q8C9J3
Q8C9V1
Q8C9W3
Q8C9X6
Q8CA03
Q8CA95
Q8CAE2
Q8CAE3
Q8CAG8
Q8CAQ8
Q8CAR0
Q8CAS9
Q8CB27
Q8CB44
Q8CBB9
Q8CBC4
Q8CBD1
Q8CBF3
Q8CBG9
Q8CBR1
Q8CBR6
Q8CBW3
Q8CBY1
Q8CBY8
Q8CC12
Q8CC27
Q8CC35
Q8CC88
Q8CCE9
Q8CCF0
Q8CCH7
Q8CCI5
Q8CCJ3
Q8CCK0
Q8CCN1
Q8CCN5
Q8CCP0
Q8CCS6
Q8CD10
Q8CD15
Q8CD91
Q8CDA1
Q8CDB0
Q8CDF7
Q8CDG1
Q8CDG3
Q8CDG5
Q8CDI2
Q8CDJ3
Q8CDJ8
Q8CDK2
Q8CDP0
Q8CDR2
Q8CE08
Q8CE22
Q8CE23
Q8CE90
Q8CEE0
Q8CEE6
Q8CEG8
Q8CES0
Q8CF60
Q8CF89
Q8CF90
Q8CF93
Q8CF98
Q8CFA1
Q8CFA7
Q8CFB4
Q8CFC2
Q8CFC7
Q8CFD5
Q8CFE3
Q8CFE4
Q8CFE5
Q8CFE6
Q8CFF0
Q8CFG0
Q8CFG4
Q8CFG8
Q8CFG9
Q8CFH6
Q8CFI0
Q8CFI2
Q8CFN5
Q8CFP6
Q8CFR0
Q8CFT2
Q8CFU8
Q8CFV4
Q8CFV9
Q8CFW1
Q8CFW7
Q8CFX1
Q8CFY5
Q8CFZ4
Q8CFZ5
Q8CG03
Q8CG14
Q8CG16
Q8CG19
Q8CG46
Q8CG47
Q8CG48
Q8CG50
Q8CG64
Q8CG70
Q8CG71
Q8CG72
Q8CG73
Q8CG76
Q8CG79
Q8CGA0
Q8CGB3
Q8CGB6
Q8CGC7
Q8CGE9
Q8CGF7
Q8CGK3
Q8CGK5
Q8CGK7
Q8CGM1
Q8CGM2
Q8CGN4
Q8CGN5
Q8CGP0
Q8CGP1
Q8CGP2
Q8CGP5
Q8CGP6
Q8CGP7
Q8CGQ8
Q8CGR7
Q8CGS6
Q8CGT6
Q8CGU1
Q8CGV9
Q8CGW4
Q8CGW9
Q8CGY6
Q8CGY8
Q8CH18
Q8CH72
Q8CH77
Q8CHB8
Q8CHC4
Q8CHC8
Q8CHD8
Q8CHE4
Q8CHG5
Q8CHG7
Q8CHH9
Q8CHK3
Q8CHK4
Q8CHP0
Q8CHP8
Q8CHQ0
Q8CHR6
Q8CHS7
Q8CHT0
Q8CHT1
Q8CHU3
Q8CHV6
Q8CHW4
Q8CHY6
Q8CHZ9
Q8CI11
Q8CI15
Q8CI19
Q8CI51
Q8CI52
Q8CI59
Q8CI61
Q8CI66
Q8CI75
Q8CI85
Q8CIB5
Q8CIB9
Q8CID0
Q8CID3
Q8CIE4
Q8CIE6
Q8CIF6
Q8CIG3
Q8CIG8
Q8CIH5
Q8CIH9
Q8CII8
Q8CII9
Q8CIK8
Q8CIN4
Q8CIN6
Q8CIP4
Q8CIQ7
Q8CIR4
Q8CIS0
Q8CIT0
Q8CIV2
Q8CIV7
Q8CIV8
Q8CIW5
Q8CIW6
Q8CIZ9
Q8CJ00
Q8CJ12
Q8CJ19
Q8CJ26
Q8CJ40
Q8CJ53
Q8CJ67
Q8CJ69
Q8CJ78
Q8CJ91
Q8CJC5
Q8CJC7
Q8CJF7
Q8CJF8
Q8CJF9
Q8CJG0
Q8CJG1
Q8CJH3
Q8CJI4
Q8HWB0
Q8HWE5
Q8JZL0
Q8JZL1
Q8JZL2
Q8JZL3
Q8JZM4
Q8JZM7
Q8JZN5
Q8JZP2
Q8JZP3
Q8JZP9
Q8JZQ2
Q8JZQ5
Q8JZQ9
Q8JZR0
Q8JZR4
Q8JZR6
Q8JZS0
Q8JZU0
Q8JZU2
Q8JZV9
Q8JZX3
Q8JZX9
Q8JZZ7
Q8K004
Q8K007
Q8K009
Q8K012
Q8K019
Q8K021
Q8K023
Q8K045
Q8K057
Q8K083
Q8K087
Q8K093
Q8K097
Q8K0B2
Q8K0C4
Q8K0D0
Q8K0D2
Q8K0E8
Q8K0F1
Q8K0H1
Q8K0H5
Q8K0L0
Q8K0L2
Q8K0L3
Q8K0L9
Q8K0P3
Q8K0S5
Q8K0T2
Q8K0T4
Q8K0T7
Q8K0V4
Q8K0W9
Q8K0X8
Q8K0Y7
Q8K120
Q8K135
Q8K136
Q8K183
Q8K1A0
Q8K1A5
Q8K1A6
Q8K1B8
Q8K1B9
Q8K1E0
Q8K1E3
Q8K1E6
Q8K1F9
Q8K1G2
Q8K1H1
Q8K1I7
Q8K1K9
Q8K1L0
Q8K1L5
Q8K1M4
Q8K1M6
Q8K1N1
Q8K1N2
Q8K1R3
Q8K1R7
Q8K1S1
Q8K1S2
Q8K1S3
Q8K1S4
Q8K1S5
Q8K1S6
Q8K1S7
Q8K1T0
Q8K1T6
Q8K1X1
Q8K1X4
Q8K1Y2
Q8K1Z6
Q8K202
Q8K203
Q8K209
Q8K211
Q8K214
Q8K224
Q8K243
Q8K245
Q8K273
Q8K296
Q8K299
Q8K2B0
Q8K2B3
Q8K2C6
Q8K2C7
Q8K2C8
Q8K2C9
Q8K2F8
Q8K2G4
Q8K2I1
Q8K2I3
Q8K2I4
Q8K2I9
Q8K2J0
Q8K2K6
Q8K2L8
Q8K2P7
Q8K2Q9
Q8K2T8
Q8K2X1
Q8K2X3
Q8K2X8
Q8K2Y9
Q8K2Z4
Q8K310
Q8K330
Q8K337
Q8K339
Q8K341
Q8K348
Q8K352
Q8K368
Q8K377
Q8K382
Q8K387
Q8K389
Q8K394
Q8K3A0
Q8K3A9
Q8K3B1
Q8K3E5
Q8K3F2
Q8K3F6
Q8K3F7
Q8K3G5
Q8K3G9
Q8K3H0
Q8K3H5
Q8K3I4
Q8K3I6
Q8K3J1
Q8K3J5
Q8K3K7
Q8K3K8
Q8K3P1
Q8K3P5
Q8K3Q3
Q8K3R3
Q8K3V4
Q8K3W0
Q8K3W3
Q8K3X6
Q8K3Y3
Q8K3Z0
Q8K400
Q8K409
Q8K411
Q8K424
Q8K440
Q8K442
Q8K445
Q8K448
Q8K450
Q8K469
Q8K479
Q8K480
Q8K482
Q8K485
Q8K4B0
Q8K4B2
Q8K4B4
Q8K4C2
Q8K4C5
Q8K4D3
Q8K4D7
Q8K4F0
Q8K4F6
Q8K4G1
Q8K4G5
Q8K4H1
Q8K4J0
Q8K4J2
Q8K4J6
Q8K4K1
Q8K4K2
Q8K4K4
Q8K4K6
Q8K4L3
Q8K4L6
Q8K4M5
Q8K4P8
Q8K4Q0
Q8K4Q6
Q8K4Q7
Q8K4Q8
Q8K4R4
Q8K4R9
Q8K4S1
Q8K4T1
Q8K4T3
Q8K4T5
Q8K4X7
Q8K4Z2
Q8K4Z3
Q8K4Z6
Q8K557
Q8K558
Q8K592
Q8K595
Q8K596
Q8K5B1
Q8K5C0
Q8N7N6
Q8QZR1
Q8QZR3
Q8QZS3
Q8QZS5
Q8QZT1
Q8QZT4
Q8QZV6
Q8QZV7
Q8QZW2
Q8QZY1
Q8QZY3
Q8QZY6
Q8QZZ8
Q8R000
Q8R001
Q8R007
Q8R010
Q8R015
Q8R054
Q8R059
Q8R071
Q8R079
Q8R081
Q8R087
Q8R090
Q8R0A6
Q8R0C3
Q8R0F3
Q8R0F8
Q8R0G9
Q8R0H9
Q8R0I0
Q8R0K2
Q8R0K9
Q8R0L9
Q8R0N9
Q8R0S1
Q8R0S2
Q8R0S4
Q8R0S6
Q8R0S9
Q8R0T6
Q8R0V5
Q8R0W1
Q8R0W6
Q8R0X7
Q8R0Y6
Q8R104
Q8R107
Q8R116
Q8R121
Q8R138
Q8R139
Q8R151
Q8R173
Q8R180
Q8R183
Q8R191
Q8R1A4
Q8R1B0
Q8R1B4
Q8R1B5
Q8R1B8
Q8R1C0
Q8R1F1
Q8R1G6
Q8R1H0
Q8R1I2
Q8R1J9
Q8R1L8
Q8R1M0
Q8R1N0
Q8R1P4
Q8R1Q0
Q8R1Q8
Q8R1R3
Q8R1R4
Q8R1S4
Q8R1S9
Q8R1T1
Q8R1W8
Q8R1X6
Q8R1Z4
Q8R216
Q8R2E9
Q8R2F2
Q8R2G6
Q8R2H9
Q8R2I0
Q8R2K1
Q8R2K4
Q8R2N1
Q8R2Q8
Q8R2R1
Q8R2R9
Q8R2S8
Q8R2S9
Q8R2U0
Q8R2U4
Q8R2U6
Q8R2V3
Q8R2W9
Q8R2X8
Q8R2Y0
Q8R2Y2
Q8R2Y9
Q8R2Z0
Q8R2Z3
Q8R2Z5
Q8R307
Q8R313
Q8R316
Q8R317
Q8R322
Q8R326
Q8R331
Q8R332
Q8R361
Q8R366
Q8R368
Q8R373
Q8R3B1
Q8R3B7
Q8R3C6
Q8R3E3
Q8R3F9
Q8R3G1
Q8R3H7
Q8R3I2
Q8R3J5
Q8R3K3
Q8R3L0
Q8R3L2
Q8R3L5
Q8R3L8
Q8R3N6
Q8R3P2
Q8R3P7
Q8R3P9
Q8R3R8
Q8R3S2
Q8R3S6
Q8R3U1
Q8R3Z5
Q8R409
Q8R418
Q8R420
Q8R422
Q8R429
Q8R460
Q8R464
Q8R480
Q8R493
Q8R4A3
Q8R4B8
Q8R4D5
Q8R4E9
Q8R4F0
Q8R4F1
Q8R4G0
Q8R4G6
Q8R4G9
Q8R4H7
Q8R4H9
Q8R4I1
Q8R4I7
Q8R4K2
Q8R4K8
Q8R4L0
Q8R4N0
Q8R4P4
Q8R4P5
Q8R4P9
Q8R4R6
Q8R4T1
Q8R4T9
Q8R4U0
Q8R4U1
Q8R4V1
Q8R4V2
Q8R4X1
Q8R4Y0
Q8R4Z4
Q8R502
Q8R507
Q8R516
Q8R526
Q8R527
Q8R534
Q8R550
Q8R570
Q8R5A0
Q8R5A3
Q8R5C8
Q8R5F7
Q8R5G7
Q8R5H1
Q8R5H6
Q8R5I6
Q8R5J9
Q8R5K2
Q8R5L3
Q8R5M2
Q8R5M8
Q8VBT2
Q8VBT3
Q8VBT9
Q8VBU5
Q8VBU8
Q8VBV3
Q8VBV4
Q8VBV8
Q8VBV9
Q8VBW5
Q8VBX6
Q8VBY2
Q8VBZ3
Q8VC04
Q8VC19
Q8VC30
Q8VC34
Q8VC49
Q8VC51
Q8VC56
Q8VC66
Q8VC69
Q8VC73
Q8VC77
Q8VC85
Q8VC90
Q8VC97
Q8VCA0
Q8VCA5
Q8VCB1
Q8VCB2
Q8VCB3
Q8VCC1
Q8VCC2
Q8VCC8
Q8VCC9
Q8VCD5
Q8VCD7
Q8VCF0
Q8VCF1
Q8VCH0
Q8VCH2
Q8VCH6
Q8VCH7
Q8VCI5
Q8VCK3
Q8VCK5
Q8VCK6
Q8VCL2
Q8VCM5
Q8VCM7
Q8VCN5
Q8VCN6
Q8VCQ3
Q8VCQ6
Q8VCR8
Q8VCS0
Q8VCS3
Q8VCT3
Q8VCT4
Q8VCT9
Q8VCV1
Q8VCW2
Q8VCW4
Q8VCX1
Q8VCX5
Q8VCZ6
Q8VD04
Q8VD12
Q8VD37
Q8VD46
Q8VD53
Q8VD65
Q8VD66
Q8VD72
Q8VD75
Q8VDB9
Q8VDD5
Q8VDD8
Q8VDD9
Q8VDF2
Q8VDF3
Q8VDG3
Q8VDG7
Q8VDK1
Q8VDK3
Q8VDL4
Q8VDL9
Q8VDM4
Q8VDN2
Q8VDP3
Q8VDP4
Q8VDQ1
Q8VDQ8
Q8VDS3
Q8VDU0
Q8VDW0
Q8VDW4
Q8VDY4
Q8VDZ4
Q8VE01
Q8VE10
Q8VE11
Q8VE28
Q8VE37
Q8VE43
Q8VE47
Q8VE49
Q8VE65
Q8VE70
Q8VE73
Q8VE91
Q8VE92
Q8VE98
Q8VEA4
Q8VEA8
Q8VEB1
Q8VEB2
Q8VEB4
Q8VEC3
Q8VED2
Q8VEE0
Q8VEE1
Q8VEE4
Q8VEF1
Q8VEG4
Q8VEG6
Q8VEH3
Q8VEH6
Q8VEI3
Q8VEJ4
Q8VEJ9
Q8VEK0
Q8VEK2
Q8VEK3
Q8VEK6
Q8VEL0
Q8VEM1
Q8VEN2
Q8VFT4
Q8VGS3
Q8VH37
Q8VH51
Q8VHB5
Q8VHC5
Q8VHD6
Q8VHD8
Q8VHE0
Q8VHF2
Q8VHG2
Q8VHH5
Q8VHH7
Q8VHH8
Q8VHI3
Q8VHI5
Q8VHI6
Q8VHJ5
Q8VHJ7
Q8VHK5
Q8VHK8
Q8VHK9
Q8VHL0
Q8VHL1
Q8VHP6
Q8VHQ2
Q8VHQ3
Q8VHQ9
Q8VHR0
Q8VHR5
Q8VHS2
Q8VHW2
Q8VHY0
Q8VI24
Q8VI33
Q8VI36
Q8VI38
Q8VI47
Q8VI56
Q8VI63
Q8VI64
Q8VI67
Q8VI93
Q8VI95
Q8VIB5
Q8VID5
Q8VIF2
Q8VIG1
Q8VIG3
Q8VIG6
Q8VIH1
Q8VII8
Q8VIJ6
Q8VIK3
Q8VIK5
Q8VIM0
Q8VIM4
Q8VIM5
Q8WTY4
Q91UZ1
Q91UZ4
Q91V01
Q91V08
Q91V10
Q91V12
Q91V14
Q91V17
Q91V24
Q91V27
Q91V41
Q91V45
Q91V51
Q91V57
Q91V79
Q91V87
Q91V88
Q91V92
Q91V98
Q91VA0
Q91VA1
Q91VA3
Q91VA6
Q91VB2
Q91VB4
Q91VC3
Q91VC4
Q91VD9
Q91VE0
Q91VE3
Q91VF2
Q91VF6
Q91VH1
Q91VH2
Q91VJ1
Q91VJ2
Q91VJ4
Q91VJ5
Q91VK4
Q91VL8
Q91VL9
Q91VM4
Q91VM5
Q91VN0
Q91VN1
Q91VN6
Q91VR5
Q91VR7
Q91VR8
Q91VS7
Q91VS8
Q91VT1
Q91VT4
Q91VU7
Q91VW5
Q91VW9
Q91VY5
Q91VZ6
Q91W10
Q91W36
Q91W40
Q91W43
Q91W64
Q91W86
Q91W89
Q91W90
Q91W97
Q91W98
Q91WA1
Q91WA6
Q91WA9
Q91WB2
Q91WC0
Q91WC1
Q91WC3
Q91WC9
Q91WD0
Q91WD2
Q91WD5
Q91WD7
Q91WD8
Q91WE6
Q91WF0
Q91WF3
Q91WF7
Q91WG0
Q91WG1
Q91WG5
Q91WG7
Q91WG8
Q91WJ8
Q91WK2
Q91WK7
Q91WL5
Q91WL8
Q91WM1
Q91WN4
Q91WP0
Q91WQ5
Q91WR5
Q91WS0
Q91WS2
Q91WT7
Q91WT9
Q91WU0
Q91WU6
Q91WV0
Q91WV7
Q91WW3
Q91WW7
Q91WZ8
Q91X17
Q91X20
Q91X34
Q91X44
Q91X51
Q91X52
Q91X56
Q91X58
Q91X60
Q91X72
Q91X77
Q91X78
Q91X79
Q91X83
Q91X84
Q91X86
Q91X88
Q91XA2
Q91XA9
Q91XB0
Q91XC0
Q91XD2
Q91XD4
Q91XD6
Q91XE4
Q91XE9
Q91XF4
Q91XL9
Q91XM9
Q91XP5
Q91XS1
Q91XT4
Q91XU0
Q91XU3
Q91XV3
Q91XW8
Q91XZ2
Q91XZ4
Q91Y13
Q91Y44
Q91Y47
Q91Y57
Q91Y63
Q91Y74
Q91Y86
Q91Y97
Q91YA2
Q91YD1
Q91YD3
Q91YD4
Q91YD9
Q91YE2
Q91YE3
Q91YE5
Q91YE6
Q91YE8
Q91YE9
Q91YH5
Q91YH6
Q91YI0
Q91YI1
Q91YI4
Q91YI6
Q91YK2
Q91YL2
Q91YM2
Q91YN9
Q91YP2
Q91YQ1
Q91YQ5
Q91YR1
Q91YR5
Q91YR9
Q91YS8
Q91YT0
Q91YT2
Q91YT7
Q91YU6
Q91YU7
Q91YW3
Q91YX0
Q91YX5
Q91YY2
Q91YY5
Q91Z31
Q91Z40
Q91Z46
Q91Z67
Q91Z83
Q91Z92
Q91Z96
Q91Z98
Q91ZA3
Q91ZA8
Q91ZD1
Q91ZD4
Q91ZD6
Q91ZE0
Q91ZE5
Q91ZE9
Q91ZF0
Q91ZF2
Q91ZH7
Q91ZJ0
Q91ZJ5
Q91ZJ9
Q91ZK0
Q91ZK4
Q91ZM2
Q91ZP3
Q91ZP6
Q91ZP9
Q91ZQ1
Q91ZQ5
Q91ZR1
Q91ZR2
Q91ZR4
Q91ZR5
Q91ZS8
Q91ZT5
Q91ZU9
Q91ZV0
Q91ZV4
Q91ZV7
Q91ZV8
Q91ZW2
Q91ZW3
Q91ZW8
Q91ZX1
Q91ZX6
Q91ZZ2
Q91ZZ3
Q91ZZ5
Q920A0
Q920A7
Q920B0
Q920B9
Q920C1
Q920E3
Q920E5
Q920F6
Q920G3
Q920G8
Q920H1
Q920H4
Q920L1
Q920L5
Q920N2
Q920N7
Q920P3
Q920Q2
Q920Q4
Q920Q6
Q920Q8
Q920R0
Q920R6
Q920V1
Q921B4
Q921C3
Q921C5
Q921D4
Q921D9
Q921E2
Q921E6
Q921F2
Q921G7
Q921H8
Q921I1
Q921I9
Q921J2
Q921J4
Q921K2
Q921K9
Q921L3
Q921L8
Q921M3
Q921M4
Q921M7
Q921N8
Q921Q7
Q921T2
Q921V5
Q921W0
Q922B1
Q922B6
Q922D8
Q922G7
Q922I5
Q922J3
Q922J9
Q922K7
Q922K9
Q922M3
Q922P9
Q922R0
Q922R5
Q922R8
Q922S4
Q922S8
Q922U2
Q922X9
Q922Y0
Q922Y1
Q922Y2
Q923B3
Q923B6
Q923D4
Q923D5
Q923E4
Q923I7
Q923J1
Q923S6
Q923T7
Q923T9
Q923U0
Q923W1
Q923X1
Q923X4
Q923Z0
Q923Z4
Q924A0
Q924A2
Q924A4
Q924C1
Q924C6
Q924H5
Q924H7
Q924I3
Q924K8
Q924L1
Q924N4
Q924N9
Q924S2
Q924S7
Q924S8
Q924S9
Q924T3
Q924T7
Q924W5
Q924W6
Q924X1
Q924X6
Q924X7
Q924Z4
Q925B0
Q925D8
Q925E8
Q925F2
Q925F3
Q925F4
Q925G2
Q925H0
Q925H1
Q925H4
Q925I1
Q925I4
Q925I7
Q925J9
Q925K9
Q925P2
Q925Q3
Q925S4
Q925T6
Q925U4
Q93092
Q96DY5
Q96EQ9
Q99020
Q99104
Q99246
Q99J09
Q99J21
Q99J31
Q99J39
Q99J45
Q99J47
Q99J56
Q99J72
Q99J79
Q99J83
Q99J85
Q99J87
Q99J93
Q99J94
Q99J95
Q99J99
Q99JA0
Q99JA4
Q99JB0
Q99JB2
Q99JB4
Q99JB6
Q99JB7
Q99JB8
Q99JF8
Q99JG2
Q99JG7
Q99JH7
Q99JH8
Q99JI6
Q99JL1
Q99JN2
Q99JP6
Q99JP7
Q99JR1
Q99JR5
Q99JR6
Q99JR8
Q99JT2
Q99JT9
Q99JW1
Q99JW4
Q99JW5
Q99JX3
Q99JX7
Q99JY0
Q99JY1
Q99JY3
Q99JY8
Q99JY9
Q99JZ7
Q99K10
Q99K23
Q99K28
Q99K30
Q99K41
Q99K43
Q99K48
Q99K67
Q99K70
Q99K74
Q99K82
Q99K90
Q99KB8
Q99KE8
Q99KF1
Q99KG3
Q99KG5
Q99KG7
Q99KH8
Q99KI0
Q99KJ8
Q99KK2
Q99KN9
Q99KP6
Q99KQ4
Q99KR6
Q99KR7
Q99KS2
Q99KU0
Q99KV1
Q99KW3
Q99KY4
Q99L02
Q99L43
Q99L45
Q99L88
Q99L90
Q99LB2
Q99LC3
Q99LE1
Q99LF1
Q99LF4
Q99LG0
Q99LG4
Q99LH2
Q99LI2
Q99LI5
Q99LI8
Q99LI9
Q99LJ8
Q99LM2
Q99LM3
Q99LQ1
Q99LQ4
Q99LQ7
Q99LR1
Q99LS0
Q99LU0
Q99LX0
Q99LY2
Q99M02
Q99M04
Q99M15
Q99M51
Q99M80
Q99M87
Q99MA9
Q99MB1
Q99MD9
Q99ME7
Q99ME9
Q99MH5
Q99MH6
Q99MI1
Q99MI6
Q99MJ6
Q99MK8
Q99MK9
Q99ML0
Q99ML1
Q99ML2
Q99ML8
Q99ML9
Q99MN1
Q99MP8
Q99MQ1
Q99MQ3
Q99MQ4
Q99MR0
Q99MR6
Q99MR8
Q99MS3
Q99MS4
Q99MS7
Q99MS8
Q99MT2
Q99MT6
Q99MU3
Q99MV1
Q99MV2
Q99MV5
Q99MV7
Q99MY0
Q99MZ3
Q99MZ6
Q99N11
Q99N13
Q99N14
Q99N16
Q99N20
Q99N23
Q99N28
Q99N32
Q99N42
Q99N43
Q99N48
Q99N50
Q99N57
Q99N69
Q99N80
Q99N99
Q99NA2
Q99NA9
Q99NB1
Q99NB8
Q99NB9
Q99NE5
Q99NF1
Q99NF2
Q99NF3
Q99NG0
Q99NH0
Q99NH2
Q99NH7
Q99NH8
Q99P21
Q99P30
Q99P47
Q99P50
Q99P58
Q99P68
Q99P69
Q99P72
Q99P81
Q99P87
Q99P88
Q99P91
Q99PA5
Q99PD7
Q99PE2
Q99PE8
Q99PG0
Q99PG6
Q99PH1
Q99PI5
Q99PI8
Q99PJ1
Q99PJ2
Q99PL5
Q99PL6
Q99PL7
Q99PM3
Q99PN0
Q99PN3
Q99PP2
Q99PP7
Q99PP9
Q99PQ1
Q99PQ2
Q99PT1
Q99PT3
Q99PT9
Q99PU5
Q99PU7
Q99PU8
Q99PV0
Q99PV5
Q99PV8
Q99PW4
Q99PW8
Q9CPN8
Q9CPP6
Q9CPR8
Q9CPT4
Q9CPU0
Q9CPV0
Q9CPV7
Q9CPV9
Q9CPW0
Q9CPW4
Q9CPX5
Q9CPX6
Q9CPY3
Q9CPY4
Q9CPY7
Q9CPZ6
Q9CQ10
Q9CQ19
Q9CQ20
Q9CQ22
Q9CQ26
Q9CQ33
Q9CQ37
Q9CQ39
Q9CQ43
Q9CQ45
Q9CQ49
Q9CQ69
Q9CQ70
Q9CQ73
Q9CQ76
Q9CQ86
Q9CQ92
Q9CQA3
Q9CQA5
Q9CQB5
Q9CQC9
Q9CQD1
Q9CQD6
Q9CQE6
Q9CQE7
Q9CQF3
Q9CQF9
Q9CQG2
Q9CQG9
Q9CQI9
Q9CQJ0
Q9CQJ2
Q9CQJ4
Q9CQJ7
Q9CQK7
Q9CQK8
Q9CQM9
Q9CQN4
Q9CQP2
Q9CQP8
Q9CQR4
Q9CQR6
Q9CQR7
Q9CQS4
Q9CQS5
Q9CQS8
Q9CQT2
Q9CQT7
Q9CQV1
Q9CQV6
Q9CQV7
Q9CQV8
Q9CQW1
Q9CQW2
Q9CQW7
Q9CQW9
Q9CQY1
Q9CQY5
Q9CQY6
Q9CR11
Q9CR14
Q9CR16
Q9CR23
Q9CR24
Q9CR42
Q9CR50
Q9CR53
Q9CR58
Q9CR62
Q9CR67
Q9CR68
Q9CR75
Q9CR84
Q9CR95
Q9CRA5
Q9CRA8
Q9CRB3
Q9CRB9
Q9CRC0
Q9CRD0
Q9CRY7
Q9CRZ8
Q9CS00
Q9CS42
Q9CS84
Q9CSB4
Q9CSH3
Q9CSN1
Q9CTG6
Q9CTN4
Q9CTN5
Q9CU62
Q9CUN6
Q9CUS9
Q9CUU3
Q9CV60
Q9CVB6
Q9CVD2
Q9CW03
Q9CW42
Q9CW73
Q9CWE6
Q9CWF2
Q9CWF6
Q9CWG9
Q9CWH0
Q9CWH6
Q9CWI3
Q9CWJ9
Q9CWK8
Q9CWL2
Q9CWP4
Q9CWR0
Q9CWR2
Q9CWR8
Q9CWS0
Q9CWS1
Q9CWT3
Q9CWU0
Q9CWU2
Q9CWU5
Q9CWV1
Q9CWV6
Q9CWW7
Q9CWY3
Q9CWY8
Q9CWZ3
Q9CX00
Q9CX30
Q9CX47
Q9CX60
Q9CX86
Q9CX92
Q9CX98
Q9CXB2
Q9CXB8
Q9CXC9
Q9CXE2
Q9CXE6
Q9CXF0
Q9CXF7
Q9CXG9
Q9CXH7
Q9CXI3
Q9CXI5
Q9CXJ4
Q9CXL7
Q9CXM0
Q9CXS4
Q9CXT6
Q9CXU1
Q9CXV0
Q9CXV1
Q9CXV9
Q9CXW3
Q9CXW4
Q9CXY1
Q9CXZ1
Q9CY27
Q9CY34
Q9CY57
Q9CY58
Q9CYA0
Q9CYB0
Q9CYC6
Q9CYH6
Q9CYN9
Q9CYP7
Q9CYV5
Q9CZ13
Q9CZ16
Q9CZ28
Q9CZ42
Q9CZ44
Q9CZ52
Q9CZ57
Q9CZA5
Q9CZA6
Q9CZD0
Q9CZD3
Q9CZE3
Q9CZK6
Q9CZN4
Q9CZN7
Q9CZR2
Q9CZS3
Q9CZT5
Q9CZT8
Q9CZU0
Q9CZU3
Q9CZV8
Q9CZW4
Q9CZW5
Q9CZW6
Q9CZX0
Q9CZX5
Q9CZX7
Q9CZX8
Q9CZY3
Q9D020
Q9D024
Q9D030
Q9D032
Q9D067
Q9D071
Q9D074
Q9D099
Q9D0C1
Q9D0D3
Q9D0E1
Q9D0F1
Q9D0F3
Q9D0F4
Q9D0I4
Q9D0I9
Q9D0J4
Q9D0K1
Q9D0K2
Q9D0L1
Q9D0L8
Q9D0M0
Q9D0M3
Q9D0M5
Q9D0P5
Q9D0P7
Q9D0P8
Q9D0R2
Q9D0T1
Q9D0T2
Q9D0U6
Q9D0W5
Q9D0Z3
Q9D103
Q9D154
Q9D159
Q9D198
Q9D1A2
Q9D1C1
Q9D1C2
Q9D1D4
Q9D1D6
Q9D1E5
Q9D1E6
Q9D1E8
Q9D1F9
Q9D1G1
Q9D1L9
Q9D1M0
Q9D1M4
Q9D1N2
Q9D1N4
Q9D1P2
Q9D1P4
Q9D1Q6
Q9D1T0
Q9D1X0
Q9D1Z3
Q9D219
Q9D236
Q9D244
Q9D270
Q9D275
Q9D2A5
Q9D2C7
Q9D2E1
Q9D2G2
Q9D2G5
Q9D2H2
Q9D2H6
Q9D2I5
Q9D2L1
Q9D2L6
Q9D2M8
Q9D2N4
Q9D2N8
Q9D2N9
Q9D2U9
Q9D2V6
Q9D2V7
Q9D2Y4
Q9D2Y5
Q9D2Y9
Q9D2Z1
Q9D304
Q9D311
Q9D312
Q9D328
Q9D358
Q9D379
Q9D387
Q9D394
Q9D3A8
Q9D3A9
Q9D3B1
Q9D3F7
Q9D3G2
Q9D3G5
Q9D3G9
Q9D3N2
Q9D3R9
Q9D411
Q9D415
Q9D424
Q9D439
Q9D489
Q9D4B1
Q9D4B2
Q9D4F2
Q9D4G2
Q9D4H1
Q9D4H4
Q9D4H8
Q9D4I2
Q9D4J7
Q9D4M9
Q9D4R2
Q9D4V7
Q9D513
Q9D517
Q9D5A0
Q9D5A9
Q9D5J6
Q9D5S1
Q9D5S7
Q9D5T0
Q9D5T7
Q9D5V2
Q9D5V5
Q9D5V6
Q9D5Y1
Q9D611
Q9D658
Q9D659
Q9D666
Q9D676
Q9D687
Q9D6F4
Q9D6F9
Q9D6H2
Q9D6J1
Q9D6J6
Q9D6K5
Q9D6K9
Q9D6N1
Q9D6R2
Q9D6T0
Q9D6V8
Q9D6Y1
Q9D6Y7
Q9D6Z0
Q9D6Z6
Q9D700
Q9D708
Q9D709
Q9D733
Q9D752
Q9D753
Q9D777
Q9D783
Q9D787
Q9D7B1
Q9D7C9
Q9D7F7
Q9D7G0
Q9D7I0
Q9D7I8
Q9D7Q1
Q9D7R2
Q9D7S0
Q9D7S9
Q9D7V9
Q9D7W5
Q9D7X3
Q9D7Z6
Q9D806
Q9D808
Q9D816
Q9D818
Q9D842
Q9D856
Q9D883
Q9D892
Q9D8B1
Q9D8B3
Q9D8B7
Q9D8C3
Q9D8C4
Q9D8D0
Q9D8E6
Q9D8F1
Q9D8H7
Q9D8I1
Q9D8M7
Q9D8S4
Q9D8T2
Q9D8T7
Q9D8U4
Q9D8U8
Q9D8V0
Q9D8Y8
Q9D8Z2
Q9D906
Q9D915
Q9D925
Q9D945
Q9D952
Q9D964
Q9D967
Q9D992
Q9D995
Q9D9D3
Q9D9D8
Q9D9I4
Q9D9J7
Q9D9M2
Q9D9Q6
Q9D9R0
Q9D9T8
Q9D9U9
Q9D9V2
Q9D9V4
Q9D9W1
Q9D9X6
Q9D9X8
Q9D9Z1
Q9DA08
Q9DA11
Q9DA19
Q9DA32
Q9DA37
Q9DA48
Q9DA75
Q9DA79
Q9DA97
Q9DAA4
Q9DAG5
Q9DAH2
Q9DAJ4
Q9DAK2
Q9DAM2
Q9DAM9
Q9DAP7
Q9DAQ9
Q9DAR7
Q9DAT2
Q9DAU1
Q9DAV9
Q9DAX2
Q9DAZ9
Q9DB00
Q9DB05
Q9DB07
Q9DB10
Q9DB20
Q9DB34
Q9DB40
Q9DB50
Q9DB60
Q9DB77
Q9DB85
Q9DB96
Q9DBA6
Q9DBB1
Q9DBC7
Q9DBD0
Q9DBD2
Q9DBD5
Q9DBE0
Q9DBE9
Q9DBF1
Q9DBG1
Q9DBG3
Q9DBG6
Q9DBG9
Q9DBH0
Q9DBH5
Q9DBI0
Q9DBJ1
Q9DBK0
Q9DBL1
Q9DBL7
Q9DBL9
Q9DBM0
Q9DBM2
Q9DBN5
Q9DBP0
Q9DBP5
Q9DBQ7
Q9DBR0
Q9DBR1
Q9DBR4
Q9DBR7
Q9DBS1
Q9DBS9
Q9DBT4
Q9DBT5
Q9DBU2
Q9DBU3
Q9DBU5
Q9DBU6
Q9DBV4
Q9DBX1
Q9DBX2
Q9DBX6
Q9DBX7
Q9DBY0
Q9DBY1
Q9DBZ5
Q9DC04
Q9DC23
Q9DC28
Q9DC29
Q9DC33
Q9DC37
Q9DC40
Q9DC50
Q9DC51
Q9DC70
Q9DCA7
Q9DCB1
Q9DCB4
Q9DCC8
Q9DCD5
Q9DCD6
Q9DCE9
Q9DCF1
Q9DCH4
Q9DCH6
Q9DCJ1
Q9DCM0
Q9DCM2
Q9DCN1
Q9DCN2
Q9DCP2
Q9DCP9
Q9DCR2
Q9DCR4
Q9DCS3
Q9DCT2
Q9DCV3
Q9DCW2
Q9DCW4
Q9DCX8
Q9DCZ4
Q9DCZ9
Q9DD02
Q9DD03
Q9DD06
Q9EP52
Q9EP53
Q9EP64
Q9EP66
Q9EP69
Q9EP71
Q9EP73
Q9EP75
Q9EP78
Q9EP96
Q9EP97
Q9EPA7
Q9EPB4
Q9EPB7
Q9EPC1
Q9EPC2
Q9EPE9
Q9EPK2
Q9EPK5
Q9EPK8
Q9EPL0
Q9EPL2
Q9EPL5
Q9EPL6
Q9EPM5
Q9EPQ1
Q9EPQ2
Q9EPQ8
Q9EPR4
Q9EPR5
Q9EPS3
Q9EPT5
Q9EPU0
Q9EPU5
Q9EPW0
Q9EPW2
Q9EPW9
Q9EPZ6
Q9EQ00
Q9EQ06
Q9EQ09
Q9EQ14
Q9EQ20
Q9EQ21
Q9EQ28
Q9EQ31
Q9EQ32
Q9EQ61
Q9EQ80
Q9EQC0
Q9EQC1
Q9EQC4
Q9EQC5
Q9EQC7
Q9EQD0
Q9EQF2
Q9EQF4
Q9EQF5
Q9EQG7
Q9EQG9
Q9EQH2
Q9EQH3
Q9EQH4
Q9EQH7
Q9EQJ0
Q9EQJ9
Q9EQK5
Q9EQK7
Q9EQM6
Q9EQN9
Q9EQP2
Q9EQP6
Q9EQQ0
Q9EQQ2
Q9EQQ9
Q9EQR3
Q9EQR5
Q9EQT3
Q9EQT6
Q9EQU3
Q9EQU5
Q9EQW6
Q9EQW7
Q9EQW8
Q9EQX0
Q9EQY0
Q9EQZ6
Q9EQZ7
Q9ER00
Q9ER35
Q9ER39
Q9ER41
Q9ER42
Q9ER47
Q9ER58
Q9ER60
Q9ER62
Q9ER63
Q9ER65
Q9ER69
Q9ER71
Q9ER74
Q9ER97
Q9ER99
Q9ERA0
Q9ERA6
Q9ERB0
Q9ERB5
Q9ERC8
Q9ERD6
Q9ERD7
Q9ERE3
Q9ERE7
Q9ERE9
Q9ERG0
Q9ERG2
Q9ERH4
Q9ERH6
Q9ERH7
Q9ERH8
Q9ERI2
Q9ERI5
Q9ERK0
Q9ERK7
Q9ERK9
Q9ERL9
Q9ERP3
Q9ERQ3
Q9ERQ8
Q9ERR1
Q9ERS2
Q9ERS5
Q9ERS7
Q9ERV1
Q9ERV7
Q9ERZ3
Q9ERZ4
Q9ERZ6
Q9ES00
Q9ES03
Q9ES07
Q9ES17
Q9ES18
Q9ES28
Q9ES30
Q9ES46
Q9ES52
Q9ES56
Q9ES57
Q9ES63
Q9ES64
Q9ES70
Q9ES74
Q9ES82
Q9ES83
Q9ES88
Q9ES89
Q9ES90
Q9ES97
Q9ESB3
Q9ESC8
Q9ESD1
Q9ESD7
Q9ESF1
Q9ESG2
Q9ESG4
Q9ESG8
Q9ESG9
Q9ESJ1
Q9ESJ7
Q9ESK3
Q9ESK4
Q9ESK9
Q9ESL4
Q9ESM6
Q9ESN2
Q9ESN3
Q9ESN4
Q9ESN6
Q9ESN9
Q9ESP5
Q9ESS0
Q9EST1
Q9EST3
Q9EST5
Q9EST8
Q9ESU6
Q9ESW4
Q9ESX5
Q9ESY9
Q9ESZ8
Q9ET01
Q9ET22
Q9ET26
Q9ET38
Q9ET39
Q9ET47
Q9ET54
Q9ET66
Q9ET77
Q9ET78
Q9ET80
Q9JHC9
Q9JHD1
Q9JHD2
Q9JHE3
Q9JHE4
Q9JHE6
Q9JHF5
Q9JHF7
Q9JHF9
Q9JHG0
Q9JHG2
Q9JHG6
Q9JHG7
Q9JHH2
Q9JHH6
Q9JHI0
Q9JHI4
Q9JHI5
Q9JHI7
Q9JHI8
Q9JHI9
Q9JHJ3
Q9JHJ5
Q9JHJ7
Q9JHJ8
Q9JHK5
Q9JHL0
Q9JHL1
Q9JHP7
Q9JHQ5
Q9JHR7
Q9JHR9
Q9JHS3
Q9JHS4
Q9JHU3
Q9JHW2
Q9JHW4
Q9JHW9
Q9JHX2
Q9JHX3
Q9JHZ2
Q9JI10
Q9JI11
Q9JI13
Q9JI33
Q9JI39
Q9JI44
Q9JI46
Q9JI57
Q9JI58
Q9JI59
Q9JI60
Q9JI70
Q9JI71
Q9JI75
Q9JI76
Q9JI78
Q9JI81
Q9JI90
Q9JI91
Q9JI99
Q9JIA1
Q9JIA7
Q9JIB0
Q9JIB6
Q9JIC3
Q9JID9
Q9JIE6
Q9JIF0
Q9JIF3
Q9JIF7
Q9JIH2
Q9JII1
Q9JII5
Q9JII6
Q9JIK5
Q9JIL2
Q9JIL4
Q9JIM1
Q9JIM3
Q9JIP3
Q9JIP4
Q9JIP6
Q9JIP7
Q9JIQ3
Q9JIQ8
Q9JIS5
Q9JIS7
Q9JIS8
Q9JIW4
Q9JIW5
Q9JIW9
Q9JIX8
Q9JIX9
Q9JIY2
Q9JIY5
Q9JIY7
Q9JIY8
Q9JIZ5
Q9JIZ9
Q9JJ00
Q9JJ04
Q9JJ06
Q9JJ11
Q9JJ26
Q9JJ28
Q9JJ43
Q9JJ48
Q9JJ57
Q9JJ59
Q9JJ61
Q9JJ66
Q9JJ69
Q9JJ78
Q9JJ94
Q9JJA7
Q9JJA9
Q9JJC6
Q9JJD0
Q9JJF2
Q9JJF3
Q9JJF9
Q9JJG0
Q9JJG6
Q9JJG9
Q9JJH7
Q9JJI8
Q9JJJ7
Q9JJK5
Q9JJL3
Q9JJN0
Q9JJN1
Q9JJN6
Q9JJP2
Q9JJR7
Q9JJS0
Q9JJS6
Q9JJS7
Q9JJT2
Q9JJT9
Q9JJV2
Q9JJV4
Q9JJV5
Q9JJV9
Q9JJW5
Q9JJW6
Q9JJX6
Q9JJX7
Q9JJY3
Q9JJY4
Q9JJY9
Q9JJZ2
Q9JJZ4
Q9JJZ5
Q9JJZ6
Q9JJZ8
Q9JJZ9
Q9JK24
Q9JK37
Q9JK38
Q9JK42
Q9JK45
Q9JK48
Q9JK83
Q9JK91
Q9JK95
Q9JK97
Q9JKB1
Q9JKB3
Q9JKC0
Q9JKC6
Q9JKC7
Q9JKC8
Q9JKD8
Q9JKD9
Q9JKE1
Q9JKE2
Q9JKF1
Q9JKF4
Q9JKF6
Q9JKJ9
Q9JKK1
Q9JKK7
Q9JKK8
Q9JKL5
Q9JKN1
Q9JKN6
Q9JKP5
Q9JKQ4
Q9JKR6
Q9JKS4
Q9JKS5
Q9JKT4
Q9JKU8
Q9JKV1
Q9JKV2
Q9JKW0
Q9JKX3
Q9JKX4
Q9JKX6
Q9JKX8
Q9JKY0
Q9JKY5
Q9JKZ2
Q9JL04
Q9JL06
Q9JL16
Q9JL18
Q9JL19
Q9JL21
Q9JL26
Q9JL27
Q9JL35
Q9JL56
Q9JL60
Q9JL61
Q9JL70
Q9JL99
Q9JLA2
Q9JLB2
Q9JLB9
Q9JLC6
Q9JLF1
Q9JLF6
Q9JLF7
Q9JLI3
Q9JLI6
Q9JLI7
Q9JLI8
Q9JLJ0
Q9JLJ2
Q9JLJ4
Q9JLJ5
Q9JLK4
Q9JLK7
Q9JLL3
Q9JLM8
Q9JLM9
Q9JLN5
Q9JLN6
Q9JLN9
Q9JLQ0
Q9JLQ2
Q9JLR5
Q9JLR9
Q9JLV1
Q9JLV2
Q9JLV5
Q9JLV6
Q9JLY0
Q9JLZ3
Q9JLZ8
Q9JM05
Q9JM13
Q9JM14
Q9JM51
Q9JM52
Q9JM54
Q9JM58
Q9JM61
Q9JM62
Q9JM63
Q9JM71
Q9JM73
Q9JM84
Q9JM90
Q9JM95
Q9JM96
Q9JM99
Q9JMA1
Q9JMA2
Q9JMA7
Q9JMA9
Q9JMB0
Q9JMB7
Q9JMB8
Q9JMC8
Q9JMD0
Q9JMD3
Q9JME2
Q9JME5
Q9JMG3
Q9JMG7
Q9JMH3
Q9JMH7
Q9JMH9
Q9JMI0
Q9JMI7
Q9JMK0
Q9JMK2
Q9NYQ2
Q9QUG2
Q9QUG3
Q9QUG9
Q9QUH0
Q9QUI0
Q9QUI1
Q9QUI6
Q9QUJ0
Q9QUJ7
Q9QUK3
Q9QUK4
Q9QUK6
Q9QUL3
Q9QUM0
Q9QUM4
Q9QUM9
Q9QUN3
Q9QUN7
Q9QUP4
Q9QUQ5
Q9QUR7
Q9QUR8
Q9QUS4
Q9QUS6
Q9QVN7
Q9QVP9
Q9QWG7
Q9QWH1
Q9QWI6
Q9QWK4
Q9QWK5
Q9QWL7
Q9QWR8
Q9QWT9
Q9QWV4
Q9QWV9
Q9QWW1
Q9QWY8
Q9QX11
Q9QX15
Q9QX29
Q9QX47
Q9QX60
Q9QX66
Q9QX96
Q9QX98
Q9QXC1
Q9QXD1
Q9QXD6
Q9QXD8
Q9QXE0
Q9QXE2
Q9QXE4
Q9QXE7
Q9QXF8
Q9QXG4
Q9QXG9
Q9QXH4
Q9QXJ1
Q9QXK2
Q9QXK3
Q9QXK7
Q9QXK8
Q9QXK9
Q9QXL1
Q9QXL2
Q9QXL8
Q9QXM0
Q9QXM1
Q9QXN0
Q9QXN3
Q9QXN5
Q9QXP0
Q9QXP6
Q9QXS6
Q9QXT5
Q9QXT8
Q9QXU7
Q9QXV0
Q9QXV1
Q9QXV3
Q9QXV8
Q9QXV9
Q9QXW2
Q9QXW9
Q9QXX0
Q9QXX3
Q9QXX4
Q9QXX8
Q9QXY1
Q9QXY6
Q9QXY7
Q9QXZ6
Q9QXZ7
Q9QXZ9
Q9QY01
Q9QY05
Q9QY06
Q9QY14
Q9QY15
Q9QY23
Q9QY24
Q9QY30
Q9QY31
Q9QY36
Q9QY40
Q9QY42
Q9QY53
Q9QY73
Q9QY76
Q9QY80
Q9QY81
Q9QY84
Q9QY93
Q9QY96
Q9QYA2
Q9QYB1
Q9QYB2
Q9QYB5
Q9QYB8
Q9QYC0
Q9QYC3
Q9QYE0
Q9QYE3
Q9QYE5
Q9QYE6
Q9QYE9
Q9QYF1
Q9QYG0
Q9QYH6
Q9QYH9
Q9QYI5
Q9QYI6
Q9QYJ1
Q9QYJ3
Q9QYJ7
Q9QYK4
Q9QYK5
Q9QYK7
Q9QYM5
Q9QYM8
Q9QYM9
Q9QYP6
Q9QYR7
Q9QYR9
Q9QYS2
Q9QYS9
Q9QYY0
Q9QYY1
Q9QYY8
Q9QYY9
Q9QYZ8
Q9QZ04
Q9QZ05
Q9QZ06
Q9QZ11
Q9QZ15
Q9QZ26
Q9QZ39
Q9QZ41
Q9QZ47
Q9QZ59
Q9QZ67
Q9QZ73
Q9QZ82
Q9QZ85
Q9QZ88
Q9QZB0
Q9QZB1
Q9QZB6
Q9QZC2
Q9QZD4
Q9QZD8
Q9QZD9
Q9QZE2
Q9QZE7
Q9QZF2
Q9QZH6
Q9QZI8
Q9QZI9
Q9QZJ6
Q9QZK2
Q9QZK7
Q9QZL0
Q9QZL6
Q9QZL9
Q9QZM0
Q9QZM2
Q9QZM3
Q9QZM4
Q9QZN1
Q9QZN4
Q9QZQ0
Q9QZQ1
Q9QZQ3
Q9QZR0
Q9QZR5
Q9QZR9
Q9QZS0
Q9QZS2
Q9QZS3
Q9QZS5
Q9QZS6
Q9QZS7
Q9QZS8
Q9QZT4
Q9QZU4
Q9QZU9
Q9QZW0
Q9QZW9
Q9QZX7
Q9QZZ6
Q9R001
Q9R002
Q9R007
Q9R016
Q9R049
Q9R053
Q9R059
Q9R060
Q9R061
Q9R062
Q9R069
Q9R078
Q9R088
Q9R092
Q9R097
Q9R0A0
Q9R0A1
Q9R0A5
Q9R0B6
Q9R0B7
Q9R0C0
Q9R0C8
Q9R0E1
Q9R0E2
Q9R0G6
Q9R0G7
Q9R0G8
Q9R0H0
Q9R0H5
Q9R0K7
Q9R0L1
Q9R0L6
Q9R0L7
Q9R0L9
Q9R0M4
Q9R0M5
Q9R0M6
Q9R0N0
Q9R0N3
Q9R0N4
Q9R0N5
Q9R0N6
Q9R0N7
Q9R0N8
Q9R0N9
Q9R0P5
Q9R0P9
Q9R0Q1
Q9R0Q3
Q9R0Q4
Q9R0Q7
Q9R0Q8
Q9R0R1
Q9R0R4
Q9R0S2
Q9R0S3
Q9R0T8
Q9R0U0
Q9R0W9
Q9R0X0
Q9R0X4
Q9R0X5
Q9R0Y5
Q9R0Y8
Q9R0Z9
Q9R100
Q9R109
Q9R111
Q9R117
Q9R118
Q9R144
Q9R155
Q9R157
Q9R158
Q9R159
Q9R160
Q9R171
Q9R182
Q9R187
Q9R190
Q9R194
Q9R1A8
Q9R1B9
Q9R1C0
Q9R1C6
Q9R1C7
Q9R1C8
Q9R1E0
Q9R1E6
Q9R1I1
Q9R1J0
Q9R1K5
Q9R1K7
Q9R1K9
Q9R1L5
Q9R1M5
Q9R1N9
Q9R1P0
Q9R1P1
Q9R1P4
Q9R1Q9
Q9R1R0
Q9R1R2
Q9R1S0
Q9R1S7
Q9R1T4
Q9R1V6
Q9R1V7
Q9R1W5
Q9R1X4
Q9R1X5
Q9R1Y5
Q9R1Z8
Q9R207
Q9R210
Q9R216
Q9R224
Q9R226
Q9R229
Q9R233
Q9R244
Q9R269
Q9R2B6
Q9WTI7
Q9WTJ2
Q9WTJ5
Q9WTJ6
Q9WTK0
Q9WTK2
Q9WTK5
Q9WTK7
Q9WTK8
Q9WTL2
Q9WTL4
Q9WTL7
Q9WTL8
Q9WTM5
Q9WTN0
Q9WTN3
Q9WTN6
Q9WTP3
Q9WTP6
Q9WTP7
Q9WTP9
Q9WTQ5
Q9WTR0
Q9WTR1
Q9WTR2
Q9WTR5
Q9WTR6
Q9WTS2
Q9WTU0
Q9WTU3
Q9WTU6
Q9WTV7
Q9WTW2
Q9WTW5
Q9WTX2
Q9WTX4
Q9WTX5
Q9WTX6
Q9WTX8
Q9WTY4
Q9WTZ0
Q9WTZ1
Q9WTZ2
Q9WTZ9
Q9WU00
Q9WU01
Q9WU02
Q9WU03
Q9WU19
Q9WU20
Q9WU22
Q9WU38
Q9WU39
Q9WU40
Q9WU42
Q9WU56
Q9WU60
Q9WU62
Q9WU65
Q9WU66
Q9WU72
Q9WU78
Q9WU79
Q9WU84
Q9WUA3
Q9WUA5
Q9WUA6
Q9WUB0
Q9WUB3
Q9WUB6
Q9WUB7
Q9WUC3
Q9WUD1
Q9WUD6
Q9WUE3
Q9WUF3
Q9WUH2
Q9WUH5
Q9WUH7
Q9WUI0
Q9WUI1
Q9WUK6
Q9WUK7
Q9WUL5
Q9WUL6
Q9WUL7
Q9WUL8
Q9WUM3
Q9WUM4
Q9WUN2
Q9WUP0
Q9WUP1
Q9WUP4
Q9WUP7
Q9WUQ2
Q9WUQ5
Q9WUR2
Q9WUR9
Q9WUS4
Q9WUT3
Q9WUU7
Q9WUU8
Q9WUU9
Q9WUV2
Q9WUX5
Q9WUZ9
Q9WV02
Q9WV04
Q9WV06
Q9WV07
Q9WV08
Q9WV18
Q9WV27
Q9WV30
Q9WV31
Q9WV34
Q9WV38
Q9WV52
Q9WV54
Q9WV55
Q9WV56
Q9WV60
Q9WV66
Q9WV68
Q9WV69
Q9WV70
Q9WV71
Q9WV76
Q9WV80
Q9WV84
Q9WV86
Q9WV89
Q9WV91
Q9WV92
Q9WV93
Q9WVA3
Q9WVB3
Q9WVB4
Q9WVC3
Q9WVC5
Q9WVC6
Q9WVC8
Q9WVD4
Q9WVE0
Q9WVE8
Q9WVF6
Q9WVF7
Q9WVF8
Q9WVF9
Q9WVG5
Q9WVG6
Q9WVG7
Q9WVG9
Q9WVH3
Q9WVH4
Q9WVH6
Q9WVH9
Q9WVI9
Q9WVJ0
Q9WVJ3
Q9WVJ9
Q9WVK0
Q9WVK4
Q9WVK5
Q9WVK8
Q9WVL0
Q9WVL2
Q9WVL3
Q9WVL4
Q9WVL5
Q9WVL7
Q9WVM1
Q9WVM8
Q9WVP1
Q9WVP9
Q9WVQ1
Q9WVQ5
Q9WVR4
Q9WVS0
Q9WVS4
Q9WVS6
Q9WVS7
Q9WVS8
Q9WVT6
Q9Z0D9
Q9Z0E0
Q9Z0E1
Q9Z0E2
Q9Z0E3
Q9Z0E6
Q9Z0E8
Q9Z0F0
Q9Z0F1
Q9Z0F3
Q9Z0F4
Q9Z0F5
Q9Z0F6
Q9Z0F7
Q9Z0F8
Q9Z0G0
Q9Z0G2
Q9Z0G9
Q9Z0H0
Q9Z0H3
Q9Z0H4
Q9Z0H7
Q9Z0H8
Q9Z0J0
Q9Z0J1
Q9Z0J4
Q9Z0J7
Q9Z0K7
Q9Z0K8
Q9Z0L0
Q9Z0L2
Q9Z0L3
Q9Z0L6
Q9Z0L8
Q9Z0M1
Q9Z0M5
Q9Z0M6
Q9Z0N2
Q9Z0P4
Q9Z0P5
Q9Z0P7
Q9Z0R0
Q9Z0R4
Q9Z0R6
Q9Z0R9
Q9Z0S2
Q9Z0S5
Q9Z0S6
Q9Z0S9
Q9Z0T9
Q9Z0U0
Q9Z0U1
Q9Z0U9
Q9Z0V1
Q9Z0V2
Q9Z0W1
Q9Z0W3
Q9Z0X0
Q9Z0X1
Q9Z0X4
Q9Z0Y2
Q9Z0Y9
Q9Z0Z3
Q9Z0Z4
Q9Z0Z7
Q9Z101
Q9Z103
Q9Z104
Q9Z108
Q9Z110
Q9Z111
Q9Z120
Q9Z121
Q9Z123
Q9Z125
Q9Z126
Q9Z127
Q9Z129
Q9Z130
Q9Z131
Q9Z132
Q9Z138
Q9Z139
Q9Z140
Q9Z148
Q9Z172
Q9Z175
Q9Z176
Q9Z183
Q9Z186
Q9Z188
Q9Z191
Q9Z1B3
Q9Z1B5
Q9Z1B7
Q9Z1B8
Q9Z1D1
Q9Z1E3
Q9Z1E4
Q9Z1F6
Q9Z1F9
Q9Z1G4
Q9Z1J1
Q9Z1J2
Q9Z1J3
Q9Z1K5
Q9Z1K6
Q9Z1K7
Q9Z1L3
Q9Z1L4
Q9Z1L5
Q9Z1M0
Q9Z1M2
Q9Z1M4
Q9Z1M7
Q9Z1M8
Q9Z1N2
Q9Z1N5
Q9Z1N6
Q9Z1N7
Q9Z1N9
Q9Z1P4
Q9Z1P5
Q9Z1P8
Q9Z1Q2
Q9Z1Q3
Q9Z1Q5
Q9Z1R2
Q9Z1R3
Q9Z1S0
Q9Z1S3
Q9Z1S5
Q9Z1S8
Q9Z1T1
Q9Z1T2
Q9Z1T5
Q9Z1T6
Q9Z1W4
Q9Z1W5
Q9Z1W8
Q9Z1W9
Q9Z1X0
Q9Z1X2
Q9Z1X4
Q9Z1Y4
Q9Z1Z0
Q9Z1Z2
Q9Z204
Q9Z205
Q9Z206
Q9Z207
Q9Z210
Q9Z211
Q9Z218
Q9Z222
Q9Z238
Q9Z239
Q9Z247
Q9Z248
Q9Z255
Q9Z257
Q9Z260
Q9Z261
Q9Z262
Q9Z265
Q9Z266
Q9Z273
Q9Z277
Q9Z280
Q9Z2A0
Q9Z2A5
Q9Z2A7
Q9Z2A9
Q9Z2B1
Q9Z2B2
Q9Z2B5
Q9Z2B9
Q9Z2C4
Q9Z2C5
Q9Z2C8
Q9Z2C9
Q9Z2D0
Q9Z2D1
Q9Z2D3
Q9Z2D6
Q9Z2D7
Q9Z2D8
Q9Z2E1
Q9Z2E2
Q9Z2E3
Q9Z2E5
Q9Z2E9
Q9Z2F2
Q9Z2F6
Q9Z2F7
Q9Z2G0
Q9Z2G1
Q9Z2G6
Q9Z2G9
Q9Z2H5
Q9Z2H6
Q9Z2I0
Q9Z2I2
Q9Z2I4
Q9Z2I8
Q9Z2J0
Q9Z2J6
Q9Z2K1
Q9Z2L6
Q9Z2N8
Q9Z2P8
Q9Z2Q6
Q9Z2R6
Q9Z2R9
Q9Z2S7
Q9Z2U0
Q9Z2U1
Q9Z2U4
Q9Z2V4
Q9Z2V5
Q9Z2V6
Q9Z2W1
Q9Z2W8
Q9Z2W9
Q9Z2X2
Q9Z2X8
Q9Z2Y2
Q9Z2Y3
Q9Z2Z6
Q9Z306
Q9Z309
Q9Z315
Q9Z319
Q9Z351
S4R2E1
S4R2P9
T1NXB5
V9GXG1
V9GXQ9
W8DXL4
Z4YJJ5
Z4YK94
A0A0A6YY25
A0A0G2JDK2
A0A0G2JFB7
A0A0G2JFE8
A0A0H2UH28
A0A0J9YUW0
A0A0J9YV17
A0A0J9YV76
A0A0M3U1B0
A0A0N4SUH6
A0A0R4IZY3
A0A0R4J039
A0A0R4J083
A0A0R4J088
A0A0R4J097
A0A0R4J0W3
A0A0R4J187
A0A0R4J1R1
A0A0R4J210
A0A0R4J263
A0A0U1RNF2
A0A0U1RP12
A0A0U1RPH0
A0A140LHU0
A0A140LHY5
A0A140LIF8
A0A1B0GQX2
A0A1B0GRL8
A0A1B0GS66
A0A1B0GSV7
A0A1B0GSZ0
A0A1B0GT49
A0A1D5RLA7
A0A1D5RLJ2
A0A1D5RLZ4
A0A1L1M1J8
A0A1L1SV25
A0A1W2P6H3
A0A1W2P6L4
A0A1W2P7C0
A0A1W2P7M5
A0A1W2P8A5
A0A1W2P8G5
A0A1Y7VJY8
A0A1Y7VM56
A0A286YDM6
A0A286YEC0
A0A2C9F2D9
A0A2I3BPX3
A0A2I3BR03
A0A2R8VHF7
A0A2R8VI80
A0A2R8W6R9
A0A338P6W9
A0A5F8MPB9
A0A5F8MPR0
A0A6I8MWY4
A0A6Q6QXN1
A0JNY3
A0PK84
A1A535
A1EGX6
A1KXC4
A1L3C1
A1YIY0
A2A3V1
A2A4P0
A2A5N3
A2A652
A2A653
A2A690
A2A6C4
A2A761
A2A7F7
A2A841
A2A870
A2A9T0
A2AB59
A2ABU4
A2AC19
A2ADU9
A2ADY9
A2AEP0
A2AFR3
A2AGA4
A2AGX3
A2AHC3
A2AHG0
A2AI08
A2ALI5
A2ALK8
A2ALL9
A2AM05
A2AMQ5
A2APA5
A2APV2
A2APY7
A2AQ14
A2AQH0
A2AQH1
A2AQP0
A2AQW0
A2AR02
A2AR50
A2ARD6
A2ARM1
A2ATD1
A2ATU0
A2AUQ7
A2AUY4
A2AV25
A2AWA9
A2AWP8
A2AWR5
A2BE28
A2KF29
A2RSY1
A2RTH5
A3KFU9
A3KFX0
A4Q9F6
A6H584
A6H5Y1
A6H5Z3
A6H611
A6H6J2
A6H6T1
A7VMS3
A7XV04
A7XV07
A8E0Y8
A8R0V4
B1AQ75
B1AR09
B1AR10
B1ARD6
B1ASP2
B1AUD6
B1AUD7
B1AUF1
B1AUW6
B1AVD1
B1AVH7
B1AW21
B1AWJ5
B1AX39
B1AY13
B1AYB6
B1AYL1
B1B212
B1B213
B2RPV6
B2RQA1
B2RQE8
B2RVW2
B2RW88
B2RWH8
B2RXB0
B2RXC1
B2RXC5
B7ZDF5
B7ZMP1
B9EJR8
C0HK79
C0HK80
C0HKC8
C0HKG5
C0HKG6
C4P6S0
D0G895
D2CKI9
D3YU63
D3YVI7
D3YVI9
D3YWE6
D3YWJ0
D3YXM8
D3YYM4
D3YYU4
D3YYU8
D3YZG8
D3Z041
D3Z091
D3Z0Z6
D3Z136
D3Z1A5
D3Z2J9
D3Z338
D3Z3G6
D3Z3L3
D3Z4R1
D3Z5L9
D3Z6H8
D3Z6Q9
D3Z6U8
D3Z7Q2
E0CX86
E0CXB9
E0CXE0
E0CXS4
E0CYC6
E0CYR6
E0CYS1
E0CYU6
E5FYH1
E9PV66
E9PV98
E9PVA2
E9PVE8
E9PVL6
E9PVU7
E9PW35
E9PWE8
E9PWL0
E9PX91
E9PXF0
E9PXT9
E9PXX0
E9PXY8
E9PYG6
E9PYU8
E9PZZ1
E9Q137
E9Q1P8
E9Q238
E9Q286
E9Q287
E9Q2A6
E9Q326
E9Q355
E9Q392
E9Q3G8
E9Q4F2
E9Q4J9
E9Q512
E9Q593
E9Q5M6
E9Q5Z5
E9Q6B2
E9Q6D6
E9Q6I0
E9Q735
E9Q745
E9Q793
E9Q7P2
E9Q7P9
E9Q7T7
E9Q842
E9Q8E3
E9Q8G5
E9Q9N8
E9Q9R3
E9QAS9
E9QAT0
E9QK53
E9QLL2
E9QLQ7
E9QM38
E9QMP6
E9QNF5
E9QNJ9
E9QQ89
F2Z461
F6R5P4
F6TPL1
F6U8V3
F6UND7
F6WPW1
F6Y2T6
F7AAP4
F7AD18
F7D3W5
F7DEU6
F8VPT3
F8VQ70
F8WH69
F8WHB1
F8WI71
G3UW82
G3UWC3
G3UWV6
G3UYB6
G3UYQ4
G3UYW9
G3UZH5
G3X925
G3X9D2
G3X9G7
G3XA20
G5E861
G5E891
G5E897
G5E899
G5E8G2
G5E8J6
G5E8P0
G5E8V9
H3BIX5
H3BJH8
H3BJX8
H3BKF3
H3BKL1
I7HJS2
J3QN31
J3QNU6
J3QNX5
O08542
O08576
O08582
O08641
O08672
O08797
O08843
O08899
O08918
O08989
O08997
O08999
O09108
O09117
O09158
O19443
O35066
O35103
O35130
O35153
O35166
O35214
O35215
O35227
O35228
O35292
O35367
O35368
O35474
O35486
O35490
O35566
O35602
O35623
O35660
O35682
O35684
O35691
O35698
O35709
O35711
O35737
O35841
O35857
O35887
O35900
O35929
O35979
O35985
O54692
O54734
O54782
O54791
O54792
O54798
O54819
O54826
O54830
O54836
O54887
O54910
O54931
O54984
O55057
O55082
O55189
O55196
O55226
O70218
O70251
O70273
O70279
O70311
O70333
O70338
O70410
O70479
O70493
O70555
O70591
O88186
O88200
O88324
O88338
O88346
O88396
O88425
O88441
O88451
O88472
O88492
O88495
O88512
O88532
O88544
O88667
O88668
O88685
O88708
O88803
O88822
O88842
O88851
O88853
O88855
O88866
O88870
O88888
O88932
O88933
O88958
O88968
O88986
O88995
O89079
O89104
P00416
P00848
P01573
P01837
P01849
P01852
P01863
P01878
P01896
P01904
P02525
P02816
P03888
P03893
P03899
P03911
P03921
P03925
P03940
P03987
P04071
P04231
P04342
P04344
P04443
P04918
P05366
P06796
P06799
P07146
P07309
P07310
P07349
P07350
P07351
P07361
P08042
P08607
P08882
P09023
P09092
P09235
P09541
P09586
P09633
P0C0P8
P0C242
P0C5J4
P0C5K0
P0C673
P0C6B2
P0C7L0
P0C7W3
P0C872
P0DJF3
P10077
P10078
P10601
P10629
P10754
P11033
P11034
P11088
P11369
P11591
P12399
P12656
P13366
P13373
P13412
P13634
P14115
P14220
P14685
P15089
P15265
P15620
P16014
P16372
P16563
P17141
P17533
P17717
P18121
P18165
P19228
P19467
P19788
P20662
P20764
P20934
P21126
P21765
P21841
P22339
P23463
P23812
P23881
P26516
P27790
P27792
P28235
P28312
P28658
P28666
P29387
P29391
P29758
P30412
P30415
P30677
P30966
P31387
P31532
P32043
P32766
P32972
P33610
P33611
P34984
P35173
P35174
P35175
P35293
P35385
P35412
P35459
P35487
P35492
P35979
P35980
P38585
P40237
P41105
P41149
P41158
P41242
P41588
P42580
P43023
P43024
P43025
P43117
P43352
P45878
P46686
P47199
P47226
P47753
P47758
P47802
P47867
P47876
P47880
P47945
P47955
P47968
P48076
P48377
P48428
P48722
P48757
P48771
P48776
P48997
P49194
P49300
P49660
P50136
P50236
P50283
P50295
P50296
P50405
P50538
P50543
P50608
P50705
P50706
P50707
P50708
P50709
P50711
P50712
P50713
P50714
P50716
P51163
P51879
P51942
P51945
P52432
P52623
P52950
P53026
P53569
P53702
P53808
P53995
P54369
P54729
P54923
P55050
P55066
P56135
P56183
P56212
P56380
P56387
P56390
P56392
P56400
P56404
P56479
P56484
P56501
P56812
P57110
P57722
P57759
P57784
P57785
P57791
P58044
P58069
P58196
P58307
P58321
P58465
P58544
P58545
P58659
P58660
P58710
P58802
P58854
P58871
P59017
P59041
P59053
P59222
P59268
P59325
P59383
P59470
P59481
P59509
P59530
P59708
P59729
P59808
P59862
P59999
P60191
P60603
P60867
P61025
P61082
P61164
P61166
P61205
P61211
P61213
P61216
P61222
P61249
P61294
P61327
P61358
P61600
P61759
P61971
P62046
P62080
P62242
P62254
P62264
P62267
P62270
P62305
P62307
P62309
P62325
P62334
P62627
P62696
P62702
P62717
P62761
P62843
P62849
P62852
P62889
P62892
P62918
P62956
P62965
P63030
P63046
P63054
P63075
P63078
P63115
P63154
P63213
P63216
P63323
P63325
P69525
P70121
P70187
P70190
P70202
P70303
P70321
P70325
P70352
P70354
P70397
P70404
P70408
P70426
P70691
P81066
P81068
P82019
P82976
P83877
P84089
P86176
P97315
P97347
P97350
P97355
P97366
P97369
P97371
P97376
P97379
P97390
P97425
P97426
P97435
P97450
P97457
P97463
P97751
P97760
P97762
P97770
P97783
P97799
P97808
P97825
P97865
P98195
P99025
P99027
P99028
Q00941
Q01822
Q02284
Q02526
Q02576
Q02739
Q02862
Q03249
Q03401
Q03402
Q04758
Q04892
Q04899
Q05186
Q05A36
Q05A56
Q05A62
Q05AH6
Q05BJ7
Q05D44
Q06138
Q06185
Q07409
Q07417
Q07424
Q07475
Q07643
Q07646
Q07797
Q07916
Q07968
Q08274
Q08331
Q08423
Q08731
Q08761
Q08EC4
Q09199
Q0EEE2
Q0GA42
Q0KK59
Q0P557
Q0P5W1
Q0P5Y3
Q0P678
Q0PGA1
Q0V8T7
Q0V8T8
Q0V8T9
Q0VBD2
Q0VBK2
Q0VBU9
Q0VDT2
Q0VF55
Q0VGB7
Q0ZCJ7
Q11136
Q148R4
Q148V7
Q149B8
Q149F3
Q149L6
Q149M0
Q149S1
Q149T7
Q14AW5
Q14AZ4
Q14B24
Q14B46
Q14B71
Q14B98
Q14BT6
Q14C51
Q14C59
Q14CH7
Q14DH7
Q14DT3
Q17ST2
Q1H9T6
Q1HL35
Q2HJ10
Q2KHK3
Q2LA85
Q2VIS4
Q2VWQ2
Q2WG77
Q2YFS2
Q2YFS3
Q30D77
Q31615
Q32MG2
Q32NY4
Q32P12
Q32Q92
Q3KNA1
Q3KNM2
Q3KQP7
Q3KR45
Q3L180
Q3LAC4
Q3LS21
Q3T9Z9
Q3TA38
Q3TA59
Q3TBD2
Q3TC46
Q3TC93
Q3TCX3
Q3TEW6
Q3THG9
Q3THW5
Q3TIX9
Q3TJM4
Q3TJZ6
Q3TKY6
Q3TL26
Q3TLI0
Q3TLP8
Q3TNL8
Q3TNW3
Q3TQF0
Q3TQR0
Q3TT99
Q3TTC2
Q3TVI4
Q3TWI9
Q3TXS7
Q3TXT3
Q3TXU5
Q3TY86
Q3TYS2
Q3TYU2
Q3TYX8
Q3TZ87
Q3TZ89
Q3U0X8
Q3U128
Q3U1T3
Q3U1V8
Q3U1Y4
Q3U213
Q3U214
Q3U285
Q3U2I3
Q3U2J5
Q3U2U7
Q3U2V3
Q3U3D7
Q3U3N0
Q3U3W5
Q3U466
Q3U4N7
Q3U4P5
Q3U507
Q3U5C7
Q3U5D9
Q3U7K7
Q3UA16
Q3UA37
Q3UAW9
Q3UB74
Q3UBX0
Q3UDE2
Q3UDE9
Q3UDF0
Q3UDP0
Q3UDR8
Q3UE37
Q3UEB3
Q3UEN2
Q3UER8
Q3UEW6
Q3UF25
Q3UFB2
Q3UFK8
Q3UFT3
Q3UFY7
Q3UG50
Q3UGC7
Q3UGP8
Q3UGY8
Q3UH68
Q3UHC0
Q3UHD3
Q3UHE1
Q3UHI0
Q3UHL1
Q3UHQ6
Q3UHX0
Q3UHX8
Q3UHX9
Q3UI33
Q3UIA2
Q3UIU2
Q3UIW5
Q3UJ81
Q3UJB9
Q3UJF0
Q3UJP5
Q3UJV1
Q3UK37
Q3UKC1
Q3UKJ7
Q3UL97
Q3ULD5
Q3ULM6
Q3UM18
Q3UM45
Q3UMA3
Q3UMB9
Q3UMQ8
Q3UMT1
Q3UN54
Q3UN58
Q3UNA4
Q3UNN8
Q3UPE3
Q3UPR7
Q3UQ22
Q3UQ41
Q3UQ44
Q3UQU0
Q3UR97
Q3URE1
Q3URR0
Q3URY0
Q3URY2
Q3USF0
Q3USH5
Q3USS3
Q3USZ2
Q3USZ8
Q3UTQ7
Q3UU67
Q3UUD2
Q3UV70
Q3UV71
Q3UVY1
Q3UW26
Q3UWA4
Q3UWW6
Q3UX10
Q3UX61
Q3UYC0
Q3UYI1
Q3UYR4
Q3UZ45
Q3UZD7
Q3UZP4
Q3UZR5
Q3V050
Q3V0T4
Q3V1A4
Q3V1D3
Q3V1M1
Q3V3A7
Q3V3F6
Q3ZAS0
Q3ZN08
Q3ZT31
Q45VN2
Q497L8
Q497V6
Q499E0
Q49B93
Q4G0F8
Q4KL71
Q4LFA9
Q4QQM5
Q4VAA2
Q4VAC9
Q4VAE3
Q4VAH7
Q4VC17
Q4VK74
Q504M8
Q504P2
Q505D7
Q505G8
Q50H33
Q52KG4
Q53Z09
Q542I8
Q566J8
Q56A06
Q56A10
Q570Y9
Q571C7
Q571E4
Q571F8
Q571G4
Q571J5
Q571K4
Q58Y75
Q59IW5
Q59IW6
Q59IW7
Q59IW9
Q5BKQ4
Q5D0E0
Q5DRQ8
Q5DTI8
Q5DTJ9
Q5DTT1
Q5DTU0
Q5DTW2
Q5DTW7
Q5DTX6
Q5DTY9
Q5DU25
Q5DU57
Q5EBP8
Q5F259
Q5F289
Q5F2E7
Q5FW53
Q5FWH2
Q5G865
Q5GAN0
Q5GAN1
Q5GFD5
Q5HZK2
Q5I012
Q5I2A0
Q5ICG5
Q5JCS9
Q5K2P8
Q5NC05
Q5NCR9
Q5NCS9
Q5PSV9
Q5QD08
Q5QD14
Q5QD16
Q5RJF7
Q5RJH3
Q5RJH6
Q5SFM8
Q5SRX1
Q5SS91
Q5SSH8
Q5STE3
Q5SUD9
Q5SUF2
Q5SUR0
Q5SV42
Q5SV85
Q5SVL6
Q5SVR0
Q5SVT3
Q5SW28
Q5SX79
Q5SZA1
Q5SZT7
Q5U405
Q5U458
Q5U462
Q5U4C1
Q5U4D8
Q5U4D9
Q5U4E2
Q5UBV8
Q5XFR0
Q5XG73
Q5XJY6
Q5XPI3
Q5Y5T3
Q60590
Q60649
Q60652
Q60653
Q60660
Q60850
Q60854
Q60899
Q60900
Q60925
Q60990
Q60I23
Q61011
Q61035
Q61041
Q61045
Q61114
Q61120
Q61121
Q61133
Q61151
Q61179
Q61189
Q61190
Q61193
Q61211
Q61212
Q61220
Q61316
Q61400
Q61414
Q61451
Q61456
Q61467
Q61470
Q61578
Q61581
Q61597
Q61599
Q61636
Q61655
Q61702
Q61703
Q61704
Q61711
Q61751
Q61754
Q61792
Q61865
Q61878
Q61923
Q61979
Q61983
Q62082
Q62084
Q62100
Q62136
Q62160
Q62177
Q62203
Q62225
Q62241
Q62252
Q62266
Q62267
Q62273
Q62276
Q62314
Q62377
Q62395
Q62415
Q62426
Q62443
Q62445
Q62446
Q62447
Q62471
Q62507
Q63871
Q63880
Q64016
Q640M1
Q640R3
Q64143
Q64152
Q64263
Q64310
Q64311
Q64323
Q64326
Q64345
Q64389
Q64448
Q64462
Q64674
Q64695
Q64HY3
Q66JQ7
Q66JS6
Q66JT7
Q66JX5
Q66LM6
Q673U1
Q68EF0
Q68EF6
Q68FE8
Q68FF0
Q68FF7
Q68FG3
Q69AB2
Q69Z89
Q69ZF8
Q69ZJ7
Q69ZK5
Q69ZQ2
Q69ZS7
Q69ZU8
Q69ZZ6
Q6A0A2
Q6A0A9
Q6A4L0
Q6AXB7
Q6AXF6
Q6B9Z0
Q6BCL1
Q6DFX2
Q6DFY8
Q6DFZ1
Q6DI86
Q6EJB6
Q6GQV0
Q6GV12
Q6IE82
Q6IFX3
Q6IFX4
Q6IFZ6
Q6IMB1
Q6IME9
Q6IMK7
Q6IRU2
Q6IYF8
Q6JPI3
Q6KAU4
Q6NS46
Q6NS57
Q6NS82
Q6NS86
Q6NSV5
Q6NSV7
Q6NSW3
Q6NT99
Q6NV83
Q6NVE8
Q6NVE9
Q6NWW5
Q6NXH9
Q6NXI8
Q6NXK5
Q6NZH9
Q6NZL6
Q6NZL8
Q6NZN0
Q6NZN1
Q6NZQ2
Q6P1B1
Q6P1B3
Q6P1C1
Q6P1F6
Q6P253
Q6P3A8
Q6P3D7
Q6P3Y5
Q6P3Z3
Q6P4S8
Q6P542
Q6P571
Q6P5D3
Q6P5D4
Q6P5F7
Q6P5G6
Q6P6I6
Q6P6J9
Q6P7W5
Q6P8H8
Q6P8J2
Q6P8J7
Q6P9L4
Q6P9L6
Q6P9P0
Q6P9R1
Q6P9Y7
Q6PAL7
Q6PAL8
Q6PAM0
Q6PB60
Q6PB70
Q6PB97
Q6PCL9
Q6PCM2
Q6PCP7
Q6PCQ0
Q6PCZ4
Q6PD28
Q6PD29
Q6PDD0
Q6PDH4
Q6PDI6
Q6PDK8
Q6PDL0
Q6PDY0
Q6PEB4
Q6PFQ7
Q6PFX2
Q6PFX6
Q6PFX8
Q6PFY8
Q6PG16
Q6PGA0
Q6PGC1
Q6PGD0
Q6PGE7
Q6PGF2
Q6PGF3
Q6PHB0
Q6PI62
Q6QD59
Q6R653
Q6RFH4
Q6RHW0
Q6S5I3
Q6TAC4
Q6TCG8
Q6VYH9
Q6W3F0
Q6W5C0
Q6W9J6
Q6W9L1
Q6WIZ7
Q6X632
Q6X7S9
Q6XJV6
Q6XQH0
Q6YND2
Q6ZPK7
Q6ZPL9
Q6ZPU9
Q6ZQ06
Q6ZQ12
Q6ZQ38
Q6ZQ73
Q6ZQI3
Q6ZWN5
Q6ZWS4
Q6ZWV7
Q6ZWZ2
Q70E20
Q711T7
Q71FD7
Q71LX4
Q75N62
Q75WC0
Q76EC5
Q76HL1
Q76LS9
Q76N33
Q78HU3
Q78IS1
Q78KK3
Q78WZ7
Q78XR0
Q78ZA7
Q792F9
Q793I8
Q7M757
Q7M758
Q7TMC8
Q7TMJ8
Q7TMW6
Q7TMY7
Q7TN02
Q7TN05
Q7TN29
Q7TN31
Q7TN33
Q7TN58
Q7TN60
Q7TN73
Q7TNF0
Q7TNF8
Q7TNG5
Q7TNG8
Q7TNL7
Q7TNL9
Q7TNP2
Q7TNT2
Q7TPD0
Q7TPG7
Q7TPG8
Q7TPM6
Q7TPV2
Q7TPW1
Q7TQ07
Q7TQ48
Q7TQ62
Q7TQA4
Q7TQG0
Q7TQH0
Q7TQP3
Q7TS68
Q7TS72
Q7TS74
Q7TSC3
Q7TSH6
Q7TSL0
Q7TST0
Q7TT28
Q7TT36
Q7TT41
Q80SS6
Q80SU4
Q80SY3
Q80SY6
Q80SZ7
Q80T23
Q80T32
Q80T69
Q80T91
Q80TA9
Q80TB7
Q80TE3
Q80TF4
Q80TL4
Q80TQ5
Q80TY4
Q80U12
Q80U44
Q80U57
Q80U95
Q80UC8
Q80UJ1
Q80UM7
Q80UP8
Q80UZ0
Q80V24
Q80V42
Q80V53
Q80V72
Q80V91
Q80V94
Q80VA5
Q80VC6
Q80VJ3
Q80VL3
Q80VM3
Q80VP5
Q80W03
Q80W14
Q80W22
Q80W40
Q80W71
Q80WM7
Q80WQ8
Q80WS3
Q80WT5
Q80X50
Q80X66
Q80X82
Q80XC2
Q80XC3
Q80XC6
Q80XE1
Q80XH1
Q80XJ3
Q80XL6
Q80XL7
Q80XN0
Q80XQ2
Q80XQ8
Q80XZ4
Q80Y14
Q80Y24
Q80Y44
Q80Y56
Q80Y73
Q80Y81
Q80YA3
Q80YD6
Q80YF6
Q80YN3
Q80YQ8
Q80YR4
Q80YR5
Q80YS6
Q80YT7
Q80YT9
Q80YY7
Q80Z96
Q80ZA0
Q80ZD3
Q80ZE4
Q80ZE5
Q80ZI2
Q80ZM3
Q80ZM7
Q80ZQ5
Q80ZU5
Q80ZX8
Q810D6
Q810H5
Q810M5
Q810P3
Q810T2
Q810U5
Q810W6
Q811C2
Q811L6
Q811P0
Q811Q4
Q812A3
Q812B2
Q812C9
Q85ZW5
Q85ZW8
Q85ZW9
Q8BFR4
Q8BFR5
Q8BFS6
Q8BFW7
Q8BFW9
Q8BFX3
Q8BFY7
Q8BFY9
Q8BFZ2
Q8BFZ3
Q8BFZ6
Q8BFZ9
Q8BG05
Q8BG17
Q8BG28
Q8BG54
Q8BG67
Q8BG95
Q8BGA5
Q8BGA9
Q8BGB7
Q8BGC0
Q8BGC9
Q8BGD4
Q8BGD6
Q8BGE9
Q8BGF9
Q8BGN6
Q8BGP6
Q8BGQ4
Q8BGR8
Q8BGR9
Q8BGS3
Q8BGT5
Q8BGT9
Q8BGW2
Q8BGW6
Q8BGX7
Q8BGY6
Q8BGY7
Q8BGZ4
Q8BH00
Q8BH15
Q8BH24
Q8BH27
Q8BH31
Q8BH32
Q8BH44
Q8BH48
Q8BH49
Q8BH69
Q8BH73
Q8BH74
Q8BH79
Q8BH86
Q8BHA0
Q8BHA9
Q8BHB9
Q8BHC9
Q8BHD1
Q8BHD7
Q8BHE5
Q8BHF7
Q8BHH2
Q8BHJ6
Q8BHK1
Q8BHK9
Q8BHL5
Q8BHS3
Q8BHT6
Q8BHY8
Q8BHZ4
Q8BI71
Q8BI72
Q8BII1
Q8BIP0
Q8BIQ5
Q8BIW1
Q8BIZ6
Q8BJ05
Q8BJ42
Q8BJ52
Q8BJ63
Q8BJ64
Q8BJ73
Q8BJK1
Q8BJL1
Q8BJM5
Q8BJM7
Q8BJU2
Q8BK03
Q8BK06
Q8BK64
Q8BK72
Q8BK75
Q8BKF1
Q8BKI2
Q8BKK5
Q8BKN5
Q8BKN6
Q8BKT3
Q8BKT8
Q8BKV0
Q8BKV1
Q8BKW4
Q8BL43
Q8BL86
Q8BL88
Q8BL99
Q8BLA1
Q8BLG2
Q8BLH5
Q8BLN5
Q8BLU2
Q8BLV3
Q8BM55
Q8BM72
Q8BM96
Q8BMA3
Q8BMA6
Q8BMB0
Q8BMC0
Q8BMC1
Q8BMC3
Q8BMD8
Q8BMF3
Q8BMG1
Q8BMG7
Q8BMG8
Q8BMI4
Q8BMJ8
Q8BMK1
Q8BMQ2
Q8BMU0
Q8BMW7
Q8BMZ5
Q8BN59
Q8BP47
Q8BP48
Q8BP74
Q8BP86
Q8BP97
Q8BPA8
Q8BPB0
Q8BPG6
Q8BPM2
Q8BPP0
Q8BPP1
Q8BPP5
Q8BQ33
Q8BQ47
Q8BQ86
Q8BQB4
Q8BQC3
Q8BQJ6
Q8BQN6
Q8BQP8
Q8BQQ1
Q8BQT1
Q8BQZ4
Q8BQZ5
Q8BR70
Q8BR93
Q8BRB1
Q8BRC6
Q8BRG6
Q8BRN9
Q8BRX9
Q8BS35
Q8BS40
Q8BS90
Q8BS95
Q8BSE0
Q8BSL4
Q8BSM5
Q8BSM7
Q8BSN5
Q8BT07
Q8BT20
Q8BTE0
Q8BTE6
Q8BTG6
Q8BTS4
Q8BTU1
Q8BTV1
Q8BTV2
Q8BTZ4
Q8BU00
Q8BU33
Q8BU85
Q8BUB4
Q8BUE7
Q8BUH7
Q8BUJ9
Q8BUR9
Q8BUV8
Q8BUY9
Q8BV13
Q8BVA4
Q8BVC1
Q8BVD5
Q8BVH9
Q8BVI4
Q8BVJ9
Q8BVM7
Q8BVQ5
Q8BVR6
Q8BVW0
Q8BVY0
Q8BW10
Q8BW74
Q8BWA5
Q8BWB1
Q8BWD2
Q8BWJ4
Q8BWL5
Q8BWQ6
Q8BWU5
Q8BWY3
Q8BWY9
Q8BX07
Q8BX13
Q8BX32
Q8BX35
Q8BX51
Q8BX79
Q8BX94
Q8BXA1
Q8BXA5
Q8BXC0
Q8BXL7
Q8BXN7
Q8BXN9
Q8BXP5
Q8BXQ6
Q8BXR1
Q8BY89
Q8BY96
Q8BYA0
Q8BYG9
Q8BYK5
Q8BYL4
Q8BYP3
Q8BYW9
Q8BYY4
Q8BZ09
Q8BZ20
Q8BZ25
Q8BZ36
Q8BZ81
Q8BZB3
Q8BZF2
Q8BZH1
Q8BZH4
Q8BZJ7
Q8BZM0
Q8BZP8
Q8BZS9
Q8BZX4
Q8C010
Q8C033
Q8C048
Q8C079
Q8C080
Q8C0D0
Q8C0G2
Q8C0I4
Q8C0M0
Q8C0M9
Q8C0N1
Q8C0S1
Q8C0S4
Q8C0V9
Q8C0Y0
Q8C116
Q8C118
Q8C131
Q8C163
Q8C176
Q8C181
Q8C1A5
Q8C1D8
Q8C1R0
Q8C1S0
Q8C1T8
Q8C1Z8
Q8C206
Q8C253
Q8C2K5
Q8C2S5
Q8C2S7
Q8C2W3
Q8C351
Q8C3W2
Q8C3X4
Q8C460
Q8C4M7
Q8C4N4
Q8C4W3
Q8C503
Q8C547
Q8C567
Q8C5H8
Q8C5N3
Q8C5P7
Q8C5Q4
Q8C636
Q8C650
Q8C6B9
Q8C6K9
Q8C726
Q8C735
Q8C753
Q8C761
Q8C767
Q8C7B6
Q8C7E9
Q8C7V8
Q8C7X2
Q8C827
Q8C828
Q8C8C1
Q8C8U0
Q8C8V1
Q8C8Y5
Q8C996
Q8C9S8
Q8CA72
Q8CAE9
Q8CAK3
Q8CAY6
Q8CB62
Q8CB67
Q8CB87
Q8CB93
Q8CBH5
Q8CBH7
Q8CBQ5
Q8CC21
Q8CC86
Q8CCB4
Q8CCG4
Q8CCJ9
Q8CCS2
Q8CDD8
Q8CDD9
Q8CDK3
Q8CDL9
Q8CDM1
Q8CDY7
Q8CE64
Q8CEC0
Q8CEC5
Q8CEC6
Q8CEE7
Q8CEG0
Q8CEK3
Q8CF66
Q8CF94
Q8CFI7
Q8CFK2
Q8CFQ3
Q8CG85
Q8CGA2
Q8CGA3
Q8CGC4
Q8CGE8
Q8CGF1
Q8CGK6
Q8CGR5
Q8CGV2
Q8CGZ0
Q8CH25
Q8CHH5
Q8CHP5
Q8CHP6
Q8CHQ9
Q8CHW1
Q8CHX6
Q8CHX7
Q8CI04
Q8CI08
Q8CI32
Q8CI43
Q8CI71
Q8CI94
Q8CIC2
Q8CIE2
Q8CIF4
Q8CIM3
Q8CIM7
Q8CIP3
Q8CIQ6
Q8CIV3
Q8CIX8
Q8CJ70
Q8HWA3
Q8HWB2
Q8HWE7
Q8JZK9
Q8JZL7
Q8JZM0
Q8JZM6
Q8JZN7
Q8JZS6
Q8JZS7
Q8JZW4
Q8JZX4
Q8JZY4
Q8K078
Q8K094
Q8K0C5
Q8K0D7
Q8K0G8
Q8K0J2
Q8K0Q5
Q8K0T0
Q8K0U3
Q8K0V2
Q8K0Z7
Q8K157
Q8K182
Q8K1C9
Q8K1H9
Q8K1J5
Q8K1J6
Q8K1T5
Q8K1Z0
Q8K212
Q8K221
Q8K284
Q8K285
Q8K297
Q8K298
Q8K2A1
Q8K2A8
Q8K2F0
Q8K2H1
Q8K2H2
Q8K2H4
Q8K2H6
Q8K2M3
Q8K2Q2
Q8K2R5
Q8K2V6
Q8K2Y0
Q8K2Z8
Q8K304
Q8K327
Q8K354
Q8K363
Q8K371
Q8K385
Q8K386
Q8K3D3
Q8K3V7
Q8K3W2
Q8K3X4
Q8K3Z9
Q8K406
Q8K410
Q8K426
Q8K441
Q8K449
Q8K458
Q8K467
Q8K4G2
Q8K4I3
Q8K4K3
Q8K4L0
Q8K4N2
Q8K4P0
Q8K4Z0
Q8K4Z5
Q8K561
Q8K5A4
Q8N7N5
Q8QZR5
Q8QZT2
Q8QZV2
Q8QZW7
Q8QZY4
Q8R003
Q8R016
Q8R023
Q8R035
Q8R050
Q8R066
Q8R086
Q8R088
Q8R0A0
Q8R0F6
Q8R0L1
Q8R0N6
Q8R0P4
Q8R0Z2
Q8R0Z5
Q8R0Z6
Q8R123
Q8R143
Q8R182
Q8R184
Q8R197
Q8R1G1
Q8R1H8
Q8R1K1
Q8R1K4
Q8R1M2
Q8R1Q9
Q8R1S0
Q8R1V4
Q8R1W2
Q8R1X1
Q8R238
Q8R2G4
Q8R2N2
Q8R2P1
Q8R2P8
Q8R2Q0
Q8R2Q6
Q8R2R6
Q8R2T8
Q8R2U2
Q8R323
Q8R349
Q8R3D1
Q8R3H9
Q8R3I9
Q8R3P0
Q8R3Y8
Q8R400
Q8R412
Q8R4H2
Q8R4I4
Q8R4S0
Q8R4U7
Q8R4V4
Q8R4V5
Q8R4Y4
Q8R4Y8
Q8R519
Q8R554
Q8R555
Q8R5B6
Q8R5F3
Q8R5F8
Q8R5K4
Q8R5L1
Q8VBS7
Q8VBT0
Q8VBT6
Q8VBV7
Q8VBW6
Q8VBW8
Q8VBW9
Q8VBX4
Q8VC03
Q8VC28
Q8VC33
Q8VC48
Q8VCC6
Q8VCD3
Q8VCD6
Q8VCE0
Q8VCE2
Q8VCE6
Q8VCF5
Q8VCG3
Q8VCG4
Q8VCI0
Q8VCM2
Q8VCP8
Q8VCP9
Q8VCR2
Q8VCS6
Q8VCU2
Q8VCX2
Q8VCZ3
Q8VCZ7
Q8VCZ9
Q8VD31
Q8VD58
Q8VD76
Q8VD98
Q8VDC1
Q8VDG5
Q8VDG6
Q8VDI9
Q8VDM1
Q8VDM6
Q8VDP2
Q8VDP6
Q8VDR9
Q8VDS8
Q8VDU5
Q8VDX6
Q8VE96
Q8VE99
Q8VEA6
Q8VEB3
Q8VEB6
Q8VED5
Q8VED8
Q8VEM8
Q8VEM9
Q8VES2
Q8VEZ0
Q8VF13
Q8VFC9
Q8VFX2
Q8VG43
Q8VG44
Q8VGQ7
Q8VGS1
Q8VH31
Q8VHG0
Q8VHI4
Q8VHN8
Q8VHP7
Q8VHP8
Q8VHQ4
Q8VHV1
Q8VHW4
Q8VHX2
Q8VI51
Q8VI75
Q8VI78
Q8VI84
Q8VI88
Q8VI94
Q8VI97
Q8VIC6
Q8VIC7
Q8VIC9
Q8VIH9
Q8VIJ8
Q8VIM6
Q91UZ5
Q91V04
Q91V36
Q91V37
Q91V81
Q91V82
Q91V89
Q91V93
Q91V95
Q91VD1
Q91VD6
Q91VE6
Q91VF5
Q91VM3
Q91VM9
Q91VN4
Q91VR2
Q91VY9
Q91W18
Q91W20
Q91W27
Q91W39
Q91W50
Q91W59
Q91W61
Q91W63
Q91W69
Q91W82
Q91W92
Q91W96
Q91WA3
Q91WA8
Q91WB4
Q91WD1
Q91WE9
Q91WG2
Q91WG3
Q91WG4
Q91WI7
Q91WJ0
Q91WK0
Q91WM3
Q91WN3
Q91WP6
Q91WQ3
Q91WR3
Q91WS4
Q91WT4
Q91WU2
Q91WU5
Q91X05
Q91X43
Q91X46
Q91X97
Q91XB7
Q91XC9
Q91XD7
Q91XE0
Q91XF0
Q91XI1
Q91XL1
Q91XL2
Q91XL3
Q91XQ5
Q91XQ6
Q91YE7
Q91YJ2
Q91YJ5
Q91YK0
Q91YK8
Q91YL3
Q91YM4
Q91YN5
Q91YP1
Q91YR7
Q91YT8
Q91Z50
Q91Z53
Q91Z69
Q91ZB0
Q91ZM9
Q91ZN5
Q91ZR3
Q91ZW7
Q91ZW9
Q91ZY2
Q920A1
Q920A5
Q920A9
Q920D3
Q920G9
Q920M7
Q920P5
Q920S2
Q920S3
Q921C1
Q921F4
Q921G8
Q921I0
Q921I6
Q921N6
Q921N7
Q921Q3
Q921U8
Q921Y0
Q922B2
Q922B9
Q922D4
Q922E4
Q922E6
Q922F4
Q922H2
Q922J6
Q922Q1
Q922Q2
Q922Q6
Q922Q9
Q922U1
Q922V4
Q922W5
Q922Z0
Q923A2
Q923A8
Q923D2
Q923D3
Q923M0
Q923Q2
Q923W9
Q923Y8
Q924D0
Q924H0
Q924H2
Q924K1
Q924M7
Q924W7
Q924W9
Q924X2
Q924Z6
Q925Q8
Q99J38
Q99J62
Q99J78
Q99JF5
Q99JG3
Q99JP0
Q99JT6
Q99JV5
Q99JW2
Q99JX1
Q99JX4
Q99K24
Q99K46
Q99K51
Q99K85
Q99KD5
Q99KE1
Q99KJ0
Q99KK7
Q99KN1
Q99KP3
Q99KR8
Q99KS6
Q99KU1
Q99KZ6
Q99L00
Q99L47
Q99L85
Q99LB0
Q99LC5
Q99LC8
Q99LC9
Q99LD4
Q99LJ0
Q99LJ1
Q99LJ5
Q99LL5
Q99LM9
Q99LN9
Q99LP6
Q99LS3
Q99LT0
Q99LW6
Q99LZ3
Q99M01
Q99M28
Q99M31
Q99M54
Q99M71
Q99M73
Q99M85
Q99MB2
Q99MB3
Q99MB7
Q99ME6
Q99MJ9
Q99MN9
Q99MQ5
Q99MR1
Q99MR3
Q99MR9
Q99MU1
Q99MW1
Q99MX1
Q99MZ7
Q99N10
Q99NB5
Q99NE9
Q99P27
Q99P86
Q99PE9
Q99PI4
Q99PJ0
Q99PL8
Q99PM9
Q99PP6
Q9BCZ1
Q9BDB7
Q9CPP0
Q9CPP7
Q9CPQ3
Q9CPQ8
Q9CPR4
Q9CPR5
Q9CPS6
Q9CPU4
Q9CPU7
Q9CPV2
Q9CPV5
Q9CPW2
Q9CPW9
Q9CPX8
Q9CPX9
Q9CPY0
Q9CQ13
Q9CQ52
Q9CQ54
Q9CQ56
Q9CQ62
Q9CQ71
Q9CQ75
Q9CQ79
Q9CQ80
Q9CQ82
Q9CQA1
Q9CQC4
Q9CQD4
Q9CQE0
Q9CQE5
Q9CQG1
Q9CQG3
Q9CQI4
Q9CQI6
Q9CQI7
Q9CQL1
Q9CQM2
Q9CQM5
Q9CQN1
Q9CQN6
Q9CQQ4
Q9CQQ7
Q9CQQ8
Q9CQS7
Q9CQU3
Q9CQU5
Q9CQV4
Q9CQW3
Q9CQX2
Q9CQX3
Q9CQX4
Q9CQY2
Q9CQZ6
Q9CR21
Q9CR25
Q9CR26
Q9CR27
Q9CR35
Q9CR39
Q9CR48
Q9CR51
Q9CR56
Q9CR57
Q9CR61
Q9CR73
Q9CR81
Q9CR86
Q9CR89
Q9CRA0
Q9CRA4
Q9CRA7
Q9CRB2
Q9CRB6
Q9CRC9
Q9CS74
Q9CSU0
Q9CW07
Q9CW46
Q9CW79
Q9CWG8
Q9CWH4
Q9CWL8
Q9CWP6
Q9CWR7
Q9CWT2
Q9CWT6
Q9CWU6
Q9CWW6
Q9CWX4
Q9CWX9
Q9CX34
Q9CX56
Q9CX62
Q9CX63
Q9CX80
Q9CX83
Q9CX97
Q9CXD6
Q9CXE0
Q9CXE7
Q9CXF4
Q9CXI0
Q9CXK4
Q9CXP9
Q9CXT8
Q9CXU0
Q9CXY6
Q9CY00
Q9CY02
Q9CY21
Q9CY50
Q9CY52
Q9CY62
Q9CY64
Q9CY66
Q9CY73
Q9CY97
Q9CYA6
Q9CYD3
Q9CYF5
Q9CYG7
Q9CYI4
Q9CYK2
Q9CYR0
Q9CYR6
Q9CYT6
Q9CZ04
Q9CZ09
Q9CZ30
Q9CZ62
Q9CZ82
Q9CZ91
Q9CZB0
Q9CZB6
Q9CZG9
Q9CZJ6
Q9CZL5
Q9CZM2
Q9CZM9
Q9CZP0
Q9CZP5
Q9CZQ6
Q9CZQ9
Q9CZS1
Q9CZU6
Q9CZV5
Q9CZX2
Q9D009
Q9D023
Q9D051
Q9D075
Q9D083
Q9D084
Q9D0B0
Q9D0C4
Q9D0D4
Q9D0D5
Q9D0F6
Q9D0F9
Q9D0K0
Q9D0L4
Q9D0L6
Q9D0N7
Q9D0R4
Q9D0S4
Q9D0S9
Q9D0U9
Q9D106
Q9D110
Q9D115
Q9D132
Q9D164
Q9D1C8
Q9D1C9
Q9D1F4
Q9D1F5
Q9D1G0
Q9D1G2
Q9D1G3
Q9D1H6
Q9D1H7
Q9D1H9
Q9D1J3
Q9D1M7
Q9D241
Q9D269
Q9D273
Q9D279
Q9D291
Q9D2D7
Q9D2E2
Q9D2E9
Q9D2H9
Q9D2J4
Q9D2L9
Q9D2P8
Q9D2S4
Q9D2U5
Q9D2X5
Q9D2Y6
Q9D2Z4
Q9D2Z8
Q9D309
Q9D385
Q9D3D9
Q9D3E6
Q9D3H2
Q9D3J8
Q9D3P9
Q9D3R3
Q9D3R6
Q9D3U0
Q9D3X9
Q9D404
Q9D478
Q9D483
Q9D494
Q9D495
Q9D4G9
Q9D4J1
Q9D4V4
Q9D4W2
Q9D554
Q9D5H4
Q9D5L7
Q9D5R3
Q9D5U8
Q9D662
Q9D684
Q9D6H5
Q9D6J4
Q9D6J5
Q9D6L8
Q9D6N5
Q9D6U8
Q9D6X5
Q9D6Y9
Q9D6Z1
Q9D710
Q9D711
Q9D720
Q9D771
Q9D780
Q9D7B6
Q9D7G9
Q9D7I5
Q9D7K2
Q9D7M1
Q9D7N9
Q9D7P6
Q9D7R7
Q9D7W4
Q9D805
Q9D823
Q9D824
Q9D826
Q9D868
Q9D869
Q9D880
Q9D8C6
Q9D8C8
Q9D8C9
Q9D8K3
Q9D8K8
Q9D8V7
Q9D8W5
Q9D8X5
Q9D8Y7
Q9D8Z6
Q9D920
Q9D939
Q9D956
Q9D958
Q9D968
Q9D975
Q9D9E0
Q9D9K8
Q9D9P8
Q9D9S2
Q9D9V3
Q9DA01
Q9DA69
Q9DAA6
Q9DAG6
Q9DAI2
Q9DAI4
Q9DAK3
Q9DAK9
Q9DAN1
Q9DAN6
Q9DAR1
Q9DAS1
Q9DAS4
Q9DAT5
Q9DAW9
Q9DAY2
Q9DB15
Q9DB30
Q9DB38
Q9DB41
Q9DB90
Q9DB91
Q9DBA9
Q9DBC3
Q9DBE8
Q9DBF7
Q9DBG5
Q9DBG7
Q9DBJ3
Q9DBN1
Q9DBN9
Q9DBS2
Q9DBT9
Q9DBV3
Q9DBW0
Q9DBX3
Q9DBY4
Q9DBY5
Q9DBY8
Q9DC11
Q9DC16
Q9DC22
Q9DC48
Q9DC60
Q9DC69
Q9DC77
Q9DCC1
Q9DCC4
Q9DCD0
Q9DCD2
Q9DCG2
Q9DCG9
Q9DCI3
Q9DCJ5
Q9DCJ7
Q9DCJ9
Q9DCL2
Q9DCL8
Q9DCL9
Q9DCM7
Q9DCQ7
Q9DCT1
Q9DCU9
Q9DCV6
Q9DCV7
Q9DCX2
Q9DD18
Q9EP51
Q9EP79
Q9EP82
Q9EP89
Q9EP93
Q9EP95
Q9EPB5
Q9EPB8
Q9EPJ9
Q9EPK6
Q9EPK7
Q9EPL8
Q9EPL9
Q9EPR2
Q9EPS2
Q9EPX5
Q9EQ16
Q9EQ44
Q9EQ45
Q9EQ46
Q9EQ47
Q9EQ48
Q9EQ51
Q9EQ52
Q9EQB9
Q9EQF6
Q9EQG3
Q9EQN3
Q9EQR6
Q9EQS9
Q9EQW4
Q9ER04
Q9ER38
Q9ER56
Q9ER64
Q9ER72
Q9ER75
Q9ER80
Q9ER88
Q9ERF3
Q9ERI6
Q9ERK4
Q9ERM2
Q9ERS6
Q9ERU3
Q9ES81
Q9ESF4
Q9ESJ0
Q9ESJ4
Q9ESL0
Q9ESL9
Q9ESM3
Q9ESN5
Q9ESS2
Q9EST4
Q9ESX2
Q9ESX4
Q9ET35
Q9ET37
Q9JHB3
Q9JHH5
Q9JHI2
Q9JHJ0
Q9JHK4
Q9JHQ0
Q9JHS9
Q9JHU2
Q9JI08
Q9JI20
Q9JI38
Q9JI48
Q9JI67
Q9JI74
Q9JIB3
Q9JIB4
Q9JIF9
Q9JIG4
Q9JIG7
Q9JII7
Q9JIK9
Q9JIN6
Q9JIX0
Q9JIY0
Q9JIZ0
Q9JJ72
Q9JJ89
Q9JJA4
Q9JJC8
Q9JJE7
Q9JJG5
Q9JJG7
Q9JJI6
Q9JJJ3
Q9JJK2
Q9JJL8
Q9JJL9
Q9JJN4
Q9JJN5
Q9JK23
Q9JK30
Q9JK53
Q9JK54
Q9JK81
Q9JK92
Q9JKD3
Q9JKL1
Q9JKM7
Q9JKN5
Q9JKP7
Q9JKP8
Q9JKT3
Q9JKV7
Q9JKV9
Q9JKY7
Q9JL10
Q9JL15
Q9JL25
Q9JL95
Q9JLB0
Q9JLC4
Q9JLG8
Q9JLM4
Q9JLT2
Q9JLV9
Q9JLY7
Q9JLZ6
Q9JM55
Q9JM76
Q9JM98
Q9JMB1
Q9JMC2
Q9JMC3
Q9JMD1
Q9JME7
Q9JMF3
Q9JMF7
Q9JMG1
Q9JMG2
Q9JMJ2
Q9QUK0
Q9QUM7
Q9QUN9
Q9QUP5
Q9QUR6
Q9QUT0
Q9QVP4
Q9QW08
Q9QWF0
Q9QWZ1
Q9QXA5
Q9QXA6
Q9QXA7
Q9QXB9
Q9QXE5
Q9QXG2
Q9QXP7
Q9QXQ1
Q9QXS8
Q9QXT0
Q9QXT6
Q9QXT9
Q9QXW4
Q9QXY9
Q9QY00
Q9QY48
Q9QY61
Q9QYC7
Q9QYI3
Q9QYI4
Q9QYJ0
Q9QYK9
Q9QYL0
Q9QYL7
Q9QYN3
Q9QYS1
Q9QYZ3
Q9QYZ4
Q9QYZ9
Q9QZ03
Q9QZ08
Q9QZ23
Q9QZ28
Q9QZ29
Q9QZ49
Q9QZA0
Q9QZE5
Q9QZH3
Q9QZV9
Q9R000
Q9R008
Q9R013
Q9R014
Q9R020
Q9R087
Q9R098
Q9R0B9
Q9R0H2
Q9R0I7
Q9R0M1
Q9R0M3
Q9R0P3
Q9R0P6
Q9R0X2
Q9R0Y1
Q9R112
Q9R123
Q9R1A3
Q9R1A9
Q9R1P3
Q9R1Q6
Q9R1S3
Q9R1S8
Q9R1T2
Q9R1V4
Q9R1W3
Q9R1Z7
Q9R257
Q9WTJ4
Q9WTK3
Q9WTL0
Q9WTM3
Q9WTM4
Q9WTP2
Q9WTP5
Q9WTQ8
Q9WTT4
Q9WTV6
Q9WTW3
Q9WTW4
Q9WTX7
Q9WU28
Q9WU63
Q9WU67
Q9WU81
Q9WUA1
Q9WUB4
Q9WUF1
Q9WUG6
Q9WUK2
Q9WUK4
Q9WUM5
Q9WUT7
Q9WUU6
Q9WUZ5
Q9WV35
Q9WV74
Q9WV85
Q9WV95
Q9WV98
Q9WVA8
Q9WVB0
Q9WVB2
Q9WVD5
Q9WVJ2
Q9WVJ5
Q9WVL6
Q9WVM3
Q9WVM6
Q9WVQ0
Q9Z0G4
Q9Z0H6
Q9Z0I7
Q9Z0L1
Q9Z0L4
Q9Z0M3
Q9Z0N1
Q9Z0S1
Q9Z0S3
Q9Z0S4
Q9Z0S7
Q9Z0T6
Q9Z0V8
Q9Z0Y1
Q9Z0Y7
Q9Z100
Q9Z179
Q9Z185
Q9Z199
Q9Z1D9
Q9Z1G3
Q9Z1K8
Q9Z1Q4
Q9Z1Q9
Q9Z1V0
Q9Z1X9
Q9Z223
Q9Z275
Q9Z282
Q9Z2E4
Q9Z2H1
Q9Z2H2
Q9Z2I9
Q9Z2L7
Q9Z2M7
Q9Z2Q2
Q9Z2T1
Q9Z2U2
Q9Z2X1
Q9Z2Z9
Q9Z304
Q9Z307
Q9Z320
Q9Z321
Q9Z324
Q9Z331
R4GML8
V9GWV3
V9GXT5
A0A087WNR6
A0A087WNY2
A0A087WNY7
A0A087WPC3
A0A087WPG5
A0A087WPY5
A0A087WQ16
A0A087WQ41
A0A087WQK5
A0A087WQN5
A0A087WQT6
A0A087WR18
A0A087WR24
A0A087WRA8
A0A087WRE9
A0A087WRM7
A0A087WRS4
A0A087WRT0
A0A087WRU6
A0A087WS15
A0A087WSK7
A0A0A0MQ89
A0A0A0MQF6
A0A0A0MQJ4
A0A0A0MQL5
A0A0A6YVU8
A0A0A6YW36
A0A0A6YW93
A0A0A6YWA6
A0A0A6YWB9
A0A0A6YWF9
A0A0A6YX02
A0A0A6YXE4
A0A0A6YY36
A0A0B4J1E3
A0A0D2X7Z2
A0A0G2JDT5
A0A0G2JDU2
A0A0G2JE14
A0A0G2JEA9
A0A0G2JEC4
A0A0G2JEJ5
A0A0G2JEZ5
A0A0G2JFD6
A0A0G2JFE5
A0A0G2JFX7
A0A0G2JG64
A0A0G2JG85
A0A0G2JGC1
A0A0G2JGE1
A0A0G2JGT4
A0A0H2UKB8
A0A0J9YUZ4
A0A0J9YV56
A0A0M3HEP3
A0A0M3HEQ0
A0A0N4SUV0
A0A0N4SUY3
A0A0N4SUZ8
A0A0N4SV65
A0A0N4SVR9
A0A0N4SVV4
A0A0N4SW19
A0A0N4SWC0
A0A0N4SWD7
A0A0N4SWF5
A0A0N4SWG4
A0A0R4J024
A0A0R4J032
A0A0R4J041
A0A0R4J065
A0A0R4J074
A0A0R4J092
A0A0R4J0B3
A0A0R4J0B8
A0A0R4J0C0
A0A0R4J0D3
A0A0R4J0E0
A0A0R4J0F7
A0A0R4J0G0
A0A0R4J0J3
A0A0R4J0J8
A0A0R4J0M9
A0A0R4J0P2
A0A0R4J0P6
A0A0R4J0Q4
A0A0R4J0R1
A0A0R4J0R7
A0A0R4J0X2
A0A0R4J0X7
A0A0R4J0Z1
A0A0R4J101
A0A0R4J102
A0A0R4J124
A0A0R4J138
A0A0R4J139
A0A0R4J145
A0A0R4J171
A0A0R4J190
A0A0R4J1F2
A0A0R4J1J2
A0A0R4J1K8
A0A0R4J1P7
A0A0R4J1Y3
A0A0R4J1Z4
A0A0R4J205
A0A0R4J206
A0A0R4J256
A0A0R4J288
A0A0R4J2C2
A0A0R4J2D0
A0A0R4J2D2
A0A0U1RNX4
A0A0U1RP47
A0A0U1RP99
A0A0U1RPJ4
A0A0U1RPM2
A0A0U1RPZ5
A0A0X1KG60
A0A0X1KG61
A0A140LHL5
A0A140LIF0
A0A140LIP1
A0A140T8U1
A0A158SIS7
A0A171EBK7
A0A1B0GQW4
A0A1B0GQY1
A0A1B0GR11
A0A1B0GR21
A0A1B0GR65
A0A1B0GRA3
A0A1B0GRF0
A0A1B0GRH0
A0A1B0GRH2
A0A1B0GRT6
A0A1B0GRY5
A0A1B0GSB8
A0A1B0GSE4
A0A1B0GSE5
A0A1B0GSG7
A0A1B0GSJ3
A0A1B0GSQ3
A0A1B0GSQ5
A0A1B0GT67
A0A1B0GX27
A0A1D5RLD8
A0A1D5RLG3
A0A1D5RM32
A0A1D5RMH2
A0A1D5RML1
A0A1L1SQ24
A0A1L1SQF5
A0A1L1SSH9
A0A1L1SSN4
A0A1L1STZ4
A0A1L1SUL6
A0A1S6GWJ4
A0A1W2P721
A0A1W2P733
A0A1W2P736
A0A1W2P788
A0A1W2P884
A0A1Y7VIW3
A0A1Y7VJA2
A0A1Y7VK76
A0A1Y7VK92
A0A1Y7VKX4
A0A1Y7VLJ4
A0A1Y7VM08
A0A1Y7VM96
A0A1Y7VMA9
A0A1Y7VNZ6
A0A1Y7VP11
A0A217FL62
A0A286YCD7
A0A286YCF5
A0A286YCI1
A0A286YCI9
A0A286YCN3
A0A286YCQ2
A0A286YCV0
A0A286YCV9
A0A286YCW3
A0A286YCZ9
A0A286YD02
A0A286YD35
A0A286YD59
A0A286YDC1
A0A286YDK6
A0A286YDR7
A0A286YDU4
A0A286YDU9
A0A286YE30
A0A286YEC9
A0A286YED2
A0A2I3BPC1
A0A2I3BPC5
A0A2I3BQ46
A0A2I3BQ48
A0A2I3BQ50
A0A2I3BQE0
A0A2I3BQH2
A0A2I3BQH8
A0A2I3BRC5
A0A2I3BRK6
A0A2I3BS18
A0A2R8VJU7
A0A2R8VJY6
A0A2R8VKC7
A0A2R8W6P0
A0A2U3TZ67
A0A338P6F6
A0A338P6K1
A0A338P6N0
A0A338P6R8
A0A338P722
A0A338P7B7
A0A338P7L9
A0A3B2W450
A0A3B2WCR6
A0A3Q4EBU5
A0A3Q4EC09
A0A3Q4EG32
A0A3Q4EGE7
A0A3Q4EGQ9
A0A3Q4EHZ1
A0A3Q4L326
A0A494B9B9
A0A494B9M4
A0A494B9Q6
A0A494BA31
A0A494BA32
A0A494BAB1
A0A494BAI0
A0A494BAK5
A0A494BAX0
A0A494BAY2
A0A494BB82
A0A494BBC3
A0A494BBD8
A0A494BBG9
A0A494BBP5
A0A498WGR4
A0A571BDK1
A0A571BDL9
A0A571BEJ4
A0A571BEK9
A0A571BEV7
A0A5F8MPB5
A0A5F8MPD3
A0A5F8MPG1
A0A5F8MPG4
A0A5F8MPK0
A0A5F8MPM2
A0A5F8MPN7
A0A5F8MPR7
A0A5F8MPY3
A0A5F8MPY8
A0A5F8MQ82
A0A5H1ZRL1
A0A668KL56
A0A668KL90
A0A668KLF1
A0A668KLU7
A0A668KM61
A0A6I8MX13
A0A7N9VSG0
A0AUV4
A0JP53
A0PJN4
A1A5B6
A1E5L0
A1L317
A2A479
A2A480
A2A481
A2A482
A2A483
A2A484
A2A485
A2A486
A2A559
A2A5I3
A2A5X5
A2A699
A2A6A1
A2A6D2
A2A791
A2A7B5
A2A7Q5
A2A7V7
A2A7Y5
A2A838
A2A839
A2A842
A2A8R0
A2A8S8
A2A8S9
A2A8T1
A2A8Z1
A2A995
A2A9D4
A2A9I7
A2A9R3
A2AAX3
A2ADA5
A2ADA6
A2ADF7
A2AE20
A2AE42
A2AES4
A2AEV7
A2AEW1
A2AEY4
A2AF31
A2AF53
A2AFM3
A2AFM4
A2AFQ2
A2AG22
A2AG50
A2AG58
A2AGI2
A2AH85
A2AHJ4
A2AHJ7
A2AHK0
A2AHX9
A2AI14
A2AI17
A2AI21
A2AI52
A2AIG8
A2AIP0
A2AIR0
A2AIR2
A2AJA7
A2AJA9
A2AJI0
A2AJL3
A2AJQ3
A2AJT4
A2AKB4
A2AKB9
A2AKG8
A2AKQ8
A2AKY4
A2AL49
A2AL50
A2ALH2
A2ALS4
A2AN37
A2AN61
A2ANX2
A2ANX3
A2ANX9
A2AP92
A2APM1
A2APM3
A2APM4
A2APM5
A2APN2
A2AQ81
A2AQC3
A2AQH4
A2AQN4
A2AQN5
A2AS89
A2ASL8
A2AT93
A2ATU9
A2AVR2
A2AVV5
A2AVV6
A2AVV7
A2AW03
A2AW04
A2AWS5
A2BDP1
A2BDX4
A2BDY0
A2BES2
A2BGH0
A2BHP6
A2CE44
A2CEE5
A2CEE6
A2CEE7
A2CI98
A2RSJ4
A2RSQ0
A2RSX7
A2RT60
A2TJV2
A2VDH3
A3KFU5
A3KFU8
A3KGA8
A3KGB4
A3KGK3
A3KGW5
A4Q9E4
A4UUI3
A4UUI4
A6BLY7
A6H5X4
A6H603
A6H619
A6H666
A6H690
A6H6T7
A6MDD2
A6P3E4
A6PW28
A6PWS5
A6PWV3
A6PWV5
A6PWY4
A6X919
A6XDB0
A6XDB1
A6ZI46
A7E1W8
A7KBS4
A7TZF0
A7TZF3
A7TZG1
A7TZG3
A7XUX6
A7XUY5
A7XUZ6
A7XV14
A8C756
A8DUK4
A8Y5H7
B0QZH7
B0QZH8
B0QZW4
B1AQF4
B1AQL3
B1AQZ2
B1AR13
B1ARB3
B1ARV3
B1AS42
B1ASC8
B1ASU0
B1ASU9
B1AT03
B1AT66
B1ATD4
B1ATD5
B1ATE0
B1ATI0
B1ATS4
B1ATS5
B1AU41
B1AU75
B1AUE5
B1AUR6
B1AUS6
B1AUY7
B1AUY8
B1AV01
B1AVB1
B1AVB2
B1AVB3
B1AVB4
B1AVB5
B1AVF5
B1AVK5
B1AVZ0
B1AWD9
B1AWI6
B1AWM4
B1AWM5
B1AWT3
B1AXN9
B1AXP6
B1AXY5
B1AYH9
B1AYI3
B1AYI8
B1AYN7
B1AZ99
B1B1A0
B1B1B8
B1B507
B1PSD9
B2KF57
B2KF84
B2KFW1
B2KG20
B2KG46
B2RPS7
B2RRE4
B2RRF6
B2RSY5
B2RT14
B2RUI1
B2RVB7
B2RVI8
B2RWG3
B2RWW0
B2RXA7
B2RXA8
B2RXC6
B2RXE2
B2RXM4
B2RXX5
B2RXZ2
B2RY56
B2RY58
B2RY83
B5X0G2
B7FAT5
B7FAU2
B7ZBU7
B7ZDF7
B7ZNP0
B7ZP10
B8JJM5
B8JJN0
B8JJN2
B8JK07
B8JK56
B9EHK9
B9EJX5
B9EKE5
B9EKI5
C0HKC9
C0HKD8
C0HKD9
C5NSA7
C8YR32
D3YTL5
D3YTL8
D3YTU8
D3YUD8
D3YUJ3
D3YUP1
D3YUS5
D3YV00
D3YV10
D3YV43
D3YV92
D3YVY7
D3YW66
D3YWB8
D3YWH7
D3YX02
D3YX03
D3YX43
D3YXF5
D3YXI6
D3YXQ5
D3YXS5
D3YY07
D3YYT0
D3YYT1
D3YYZ0
D3YZF7
D3YZI9
D3YZP6
D3YZP9
D3YZQ8
D3YZV8
D3YZZ5
D3Z0J6
D3Z0M9
D3Z0Y2
D3Z124
D3Z192
D3Z1D3
D3Z1G1
D3Z1N2
D3Z1W5
D3Z1Y1
D3Z1Z4
D3Z250
D3Z298
D3Z2K9
D3Z2W7
D3Z347
D3Z3U6
D3Z4E0
D3Z4E6
D3Z4J2
D3Z4Z0
D3Z519
D3Z5G7
D3Z5M8
D3Z5T1
D3Z5U5
D3Z5V0
D3Z627
D3Z6B9
D3Z6E2
D3Z6H1
D3Z6I0
D3Z6I7
D3Z6M7
D3Z6N3
D3Z6R9
D3Z6W3
D3Z722
D3Z733
D3Z734
D3Z748
D3Z7A5
D3Z7A9
D3Z7D2
D3Z7E5
D3Z7F1
D3Z7G0
D3Z7H8
D3Z7P0
D4PHA7
D6RCX9
D6RE34
D6REG5
D6RFU2
D6RGN2
D6RH77
D6RJ25
D6RJ31
D6RJ84
E0CXW3
E0CYB9
E0CYE2
E0CYH0
E0CYI3
E0CZ10
E0CZ72
E3VRY6
E3VRY9
E3VRZ4
E5D8G1
E9PUA5
E9PUD2
E9PUE2
E9PUI5
E9PUK3
E9PUM5
E9PUP0
E9PUP3
E9PUZ5
E9PV41
E9PV86
E9PVB5
E9PVD1
E9PVH4
E9PVP4
E9PVU0
E9PVU6
E9PVV8
E9PW05
E9PW10
E9PW37
E9PWB2
E9PWC8
E9PWE2
E9PWE9
E9PWG6
E9PWJ5
E9PWK1
E9PWV3
E9PWW9
E9PX30
E9PX39
E9PX60
E9PX62
E9PX67
E9PX88
E9PX90
E9PXC0
E9PXH6
E9PXN7
E9PXV8
E9PXW1
E9PXW8
E9PXW9
E9PY61
E9PY62
E9PYF2
E9PYF4
E9PYF7
E9PYI3
E9PYL2
E9PYN9
E9PYP1
E9PYU5
E9PZ87
E9PZ91
E9PZQ1
E9PZR3
E9Q007
E9Q0I0
E9Q0M4
E9Q0M9
E9Q0U3
E9Q0X7
E9Q156
E9Q175
E9Q1G8
E9Q1T3
E9Q226
E9Q242
E9Q2G7
E9Q310
E9Q317
E9Q3L1
E9Q3M0
E9Q3N0
E9Q3S4
E9Q3V0
E9Q3V6
E9Q418
E9Q438
E9Q4D0
E9Q4H1
E9Q4K3
E9Q4Y4
E9Q559
E9Q577
E9Q5B9
E9Q5C3
E9Q5E2
E9Q5L8
E9Q5N9
E9Q5P0
E9Q5X9
E9Q600
E9Q6C8
E9Q6D8
E9Q6E9
E9Q6H8
E9Q6I8
E9Q6K3
E9Q6L7
E9Q6Y6
E9Q6Z5
E9Q704
E9Q708
E9Q743
E9Q777
E9Q796
E9Q7C7
E9Q7E8
E9Q7T0
E9Q7U0
E9Q7V6
E9Q828
E9Q840
E9Q8B5
E9Q8B6
E9Q8D0
E9Q8D1
E9Q8Q1
E9Q8Q6
E9Q8S8
E9Q8Z8
E9Q944
E9Q967
E9Q9B7
E9Q9F3
E9Q9F5
E9Q9J4
E9Q9P4
E9Q9Q6
E9Q9X4
E9Q9Z0
E9QA15
E9QA16
E9QAC6
E9QAF0
E9QAN2
E9QAP6
E9QB02
E9QJS1
E9QJT2
E9QJX9
E9QK39
E9QK82
E9QKB1
E9QKB2
E9QKM8
E9QL04
E9QL65
E9QLQ3
E9QMJ8
E9QMN1
E9QN59
E9QNE9
E9QNH7
E9QNL4
E9QNL5
E9QNP0
E9QNT5
E9QNZ2
E9QNZ9
E9QP87
E9QPD7
E9QPX3
E9QQ30
E9QQ33
E9QQ99
F2Z403
F2Z411
F2Z436
F2Z447
F2Z470
F6Q5C6
F6Q8A4
F6QA74
F6QYE1
F6RA04
F6RGN9
F6RQA2
F6S3U4
F6SJX8
F6TK14
F6U6X3
F6UIK0
F6V0P5
F6W8I0
F6WR04
F6WSZ3
F6WVU1
F6X479
F6XJP7
F6XW53
F6YCR7
F6YLP3
F6YST4
F6ZGI7
F6ZSN2
F6ZYH6
F7A4A7
F7B5B5
F7BC60
F7BHL0
F7C090
F7CUP3
F7CXU4
F8VPK6
F8VPQ6
F8VPT7
F8VQ15
F8VQ52
F8VQA4
F8VQB8
F8VQC1
F8VQH0
F8VQK3
F8VQK5
F8VQM0
F8VQM2
F8WGI9
F8WGL3
F8WGT6
F8WGU9
F8WHW3
F8WIN9
F8WIR1
F8WIS9
F8WJ93
F8WJB9
G3UVT8
G3UVW3
G3UWD5
G3UWD9
G3UWN0
G3UWP7
G3UWX1
G3UX82
G3UX95
G3UXB4
G3UXJ1
G3UXL2
G3UXM0
G3UXT0
G3UXT8
G3UXY9
G3UYC5
G3UYS2
G3UYX5
G3UZ38
G3UZ39
G3UZ89
G3UZC9
G3UZI3
G3UZM9
G3UZX4
G3X8P6
G3X8Q0
G3X8Q7
G3X8X0
G3X8X7
G3X972
G3X987
G3X9C2
G3X9R7
G3X9S2
G3X9X7
G3X9Y6
G3XA18
G3XA30
G5DDB7
G5E811
G5E869
G5E872
G5E881
G5E895
G5E8A8
G5E8B9
G5E8C4
G5E8D5
G5E8F4
G5E8F8
G5E8G5
G5E8H5
G5E8K6
G5E8K8
G5E8R3
G5E8Y0
G5E902
H3BIX7
H3BJ25
H3BJ40
H3BJ45
H3BJC9
H3BJL4
H3BJQ7
H3BJU7
H3BJW3
H3BK76
H3BK99
H3BKG1
H3BKH9
H3BKN0
H3BKN2
H3BL08
H3BL44
H3BLE5
H3BLN2
H3BLN6
H7BWY6
H7BX91
H7BX99
H7BXC3
H9H9S8
H9KV08
H9KV14
H9KV17
I7HIK9
I7HIQ2
I7HJQ9
J3JS24
J3JS92
J3QK17
J3QK52
J3QMM7
J3QMT8
J3QN06
J3QN27
J3QNR8
J3QP84
J3QPG5
J3QPP8
J3QPR1
J3QPS3
K3W4M4
K3W4P7
K4DI59
K7N6K2
K7N6K8
K7N6K9
K9J7B2
L7MTU6
L7N231
L7N245
L7N463
L7N466
M0QW74
M0QWK1
M1VPI1
O08633
O08640
O08688
O08716
O08717
O08740
O08850
O08970
O09035
O09101
O09111
O09116
O09133
O09167
O19442
O35098
O35127
O35164
O35205
O35218
O35239
O35242
O35256
O35257
O35258
O35290
O35372
O35392
O35403
O35448
O35450
O35459
O35536
O35640
O35654
O35680
O35683
O35723
O35852
O35912
O35961
O35972
O35982
O54818
O54831
O54832
O54897
O54927
O54956
O54974
O55101
O55125
O55126
O55142
O55179
O70139
O70169
O70300
O70303
O70340
O70354
O70378
O70401
O70422
O70472
O70554
O70556
O70557
O70558
O70559
O70560
O70562
O88325
O88327
O88374
O88416
O88520
O88545
O88573
O88745
O88796
O88834
O88852
O88892
O88910
O89113
O89114
P01173
P01633
P01639
P01748
P01749
P01750
P01753
P01754
P01756
P01789
P01795
P01812
P01822
P01843
P01844
P01845
P01851
P01864
P01881
P01882
P01915
P02664
P03903
P03930
P03980
P04224
P04345
P05367
P05977
P06327
P06328
P06336
P06344
P07743
P08043
P09925
P0C1P0
P0C5I1
P0C5K1
P0C6A1
P0C6A2
P0C7N9
P0C8K7
P0CC03
P0CG15
P0CW02
P0CW03
P0DMR5
P0DN34
P0DP59
P0DPE0
P10076
P10166
P10598
P10755
P10925
P12400
P12660
P12787
P14131
P15119
P15501
P16254
P16374
P17665
P17950
P18419
P18524
P18525
P18526
P18529
P18530
P18531
P18532
P18533
P19536
P20040
P20801
P21129
P21761
P24399
P24526
P28575
P28662
P29621
P33680
P34983
P34985
P34986
P35295
P35460
P35461
P35545
P36916
P37804
P38575
P42925
P43142
P43430
P46718
P47801
P47939
P47963
P47964
P48024
P48772
P49442
P49681
P49749
P49945
P49962
P50153
P50294
P50615
P51162
P51410
P52963
P54797
P55099
P55104
P56203
P56375
P56376
P56382
P56391
P56393
P56469
P56567
P56873
P57016
P57096
P57724
P57746
P58021
P58058
P58873
P58929
P59024
P59235
P59280
P59281
P59528
P59529
P59532
P59900
P60007
P60060
P60894
P60897
P60898
P61208
P61219
P61237
P61315
P61514
P61807
P61924
P61939
P61953
P61963
P62073
P62075
P62077
P62245
P62274
P62281
P62301
P62311
P62313
P62322
P62488
P62700
P62748
P62810
P62816
P62818
P62855
P62858
P62862
P62876
P62900
P62911
P62932
P63042
P63084
P63254
P63276
P70213
P70261
P70333
P70368
P70378
P70389
P70402
P70436
P70675
P81069
P82020
P83503
P83555
P83626
P83861
P83882
P86046
P86049
P86448
P86449
P97304
P97314
P97357
P97382
P97461
P97497
P97764
P97805
P97816
P97858
P97861
P97950
Q000W5
Q00356
Q00PI9
Q01730
Q01776
Q02525
Q02614
Q03734
Q03740
Q03958
Q059Y8
Q06649
Q07230
Q08091
Q08652
Q08EN7
Q09TK7
Q09TK9
Q0II04
Q0P5V9
Q0Q236
Q0VAV2
Q0VAW7
Q0VAX3
Q0VAX9
Q0VBM2
Q0VBN2
Q0VBV7
Q0VDU3
Q0VE82
Q0VEE6
Q0VG15
Q0VGP9
Q0VGT4
Q0ZUP1
Q148B1
Q148V8
Q148W8
Q149C3
Q149F1
Q149R9
Q14AI0
Q14AI6
Q14B25
Q14B86
Q14BA6
Q14BV6
Q14CH0
Q14CH1
Q14DJ8
Q14DK5
Q19A41
Q19LI2
Q1EHW4
Q1RLK6
Q1RLL3
Q2KHK6
Q2M2N2
Q2MHE5
Q2NKH9
Q2NKI4
Q2TL60
Q2TPA8
Q30KN8
Q30KP3
Q30KP6
Q31621
Q32KI9
Q32LZ8
Q32M08
Q32MW3
Q32NY8
Q32NZ6
Q3I5G5
Q3KNK3
Q3SXC5
Q3SXD3
Q3SXF8
Q3SYP2
Q3T9Y0
Q3TAA7
Q3TAE8
Q3TBV4
Q3TBW2
Q3TBW9
Q3TCF3
Q3TCJ8
Q3TCV3
Q3TDD9
Q3TDE8
Q3TE40
Q3TFK5
Q3TG86
Q3TGF2
Q3TGW2
Q3TH73
Q3THF9
Q3THJ3
Q3TIR1
Q3TL54
Q3TLP5
Q3TLS3
Q3TLZ6
Q3TM63
Q3TML0
Q3TMN1
Q3TMV7
Q3TNA1
Q3TNW5
Q3TPE9
Q3TQB2
Q3TQS0
Q3TQZ7
Q3TR54
Q3TRJ4
Q3TT38
Q3TUD9
Q3TUH1
Q3TUL7
Q3TUQ7
Q3TV65
Q3TVP5
Q3TX08
Q3TXN1
Q3TY56
Q3TY65
Q3TY92
Q3TYG6
Q3TYT1
Q3TZA2
Q3TZJ5
Q3TZM9
Q3TZR9
Q3TZW7
Q3U0J8
Q3U186
Q3U1C4
Q3U1C6
Q3U1D0
Q3U1G5
Q3U1M7
Q3U1Q3
Q3U1U4
Q3U1V6
Q3U1Z5
Q3U288
Q3U2A8
Q3U2K0
Q3U308
Q3U381
Q3U3C9
Q3U3F9
Q3U3I9
Q3U3M5
Q3U3N6
Q3U3V8
Q3U410
Q3U436
Q3U4B4
Q3U4W8
Q3U515
Q3U5C8
Q3U5F6
Q3U741
Q3U821
Q3U829
Q3U898
Q3U8S1
Q3U9F6
Q3U9N4
Q3UBZ5
Q3UC82
Q3UCG9
Q3UD61
Q3UD82
Q3UDC3
Q3UE17
Q3UEB4
Q3UEP4
Q3UF64
Q3UFF7
Q3UFM5
Q3UFQ8
Q3UFS0
Q3UFS4
Q3UFY0
Q3UFY4
Q3UG61
Q3UGR5
Q3UGS4
Q3UH28
Q3UHB1
Q3UHF3
Q3UHG7
Q3UHH0
Q3UHH8
Q3UHJ1
Q3UHX2
Q3UID4
Q3UJF1
Q3UJK4
Q3UKG7
Q3UKK2
Q3UKU1
Q3UKY7
Q3ULG5
Q3ULM0
Q3ULW6
Q3UM29
Q3UMF0
Q3UMG5
Q3UMG6
Q3UN16
Q3UN70
Q3UNC9
Q3UNV2
Q3UNV4
Q3UP75
Q3UPH7
Q3UPI1
Q3UPR0
Q3UQ84
Q3UQI9
Q3UQV5
Q3URE9
Q3URF8
Q3URJ8
Q3URQ0
Q3URS2
Q3URY6
Q3US17
Q3USG4
Q3USH1
Q3USK2
Q3USQ7
Q3UST5
Q3USW5
Q3USX5
Q3USX9
Q3USY0
Q3UTA9
Q3UTB3
Q3UTC9
Q3UTN5
Q3UTS8
Q3UTZ3
Q3UU43
Q3UU75
Q3UUF8
Q3UUV0
Q3UUV9
Q3UV17
Q3UVG3
Q3UVI3
Q3UVY5
Q3UW55
Q3UW68
Q3UWQ3
Q3UWR2
Q3UWZ0
Q3UX43
Q3UX62
Q3UX83
Q3UXL4
Q3UY51
Q3UYK3
Q3UYV8
Q3UZ01
Q3UZ09
Q3UZA1
Q3UZW7
Q3UZY0
Q3V080
Q3V096
Q3V0G7
Q3V0J4
Q3V0Q7
Q3V117
Q3V124
Q3V172
Q3V1H9
Q3V1I0
Q3V1Q3
Q3V1V3
Q3V2J0
Q3V384
Q3V3E1
Q3V3G7
Q3V3K7
Q3V3M1
Q3V3Q4
Q3V3Q7
Q3V4D5
Q400C8
Q497H0
Q497I4
Q497J1
Q497M3
Q497N6
Q497P3
Q497V5
Q497X0
Q499D0
Q499E5
Q499E6
Q499X9
Q4FK66
Q4FZF2
Q4FZF3
Q4FZG7
Q4G5Y1
Q4KL14
Q4PJX1
Q4PNJ2
Q4V9W2
Q4VA36
Q4VA44
Q4VBE8
Q4ZGD8
Q501J2
Q504N0
Q504N2
Q504N7
Q505B7
Q505D9
Q505G4
Q543K9
Q543V3
Q562D6
Q562E2
Q569E4
Q569E5
Q569N2
Q56A04
Q56A08
Q571E5
Q571F5
Q58A37
Q59J78
Q59J91
Q5BKS4
Q5BU09
Q5D078
Q5D525
Q5DP50
Q5DT36
Q5DTI6
Q5DTN8
Q5DTT3
Q5DTV4
Q5DTZ0
Q5DTZ6
Q5DU09
Q5DU28
Q5DU31
Q5EBI0
Q5ERI8
Q5F201
Q5F267
Q5F2C5
Q5FW57
Q5FWX6
Q5G864
Q5G866
Q5GH64
Q5GH66
Q5GLZ0
Q5H8B9
Q5HZH2
Q5HZI9
Q5HZJ5
Q5HZK1
Q5IBH6
Q5IXF8
Q5M8N0
Q5M8S2
Q5M956
Q5NBU8
Q5NC32
Q5NC57
Q5NC83
Q5NCE8
Q5NCF2
Q5NCI0
Q5NCJ1
Q5NCJ4
Q5NCJ5
Q5NCM1
Q5NCR5
Q5NCU0
Q5NCX5
Q5ND04
Q5ND52
Q5PR73
Q5PRF0
Q5PT54
Q5QD04
Q5QD05
Q5QD06
Q5QD07
Q5QD09
Q5QD10
Q5QD11
Q5QD12
Q5QD13
Q5QD17
Q5QGU6
Q5QNQ6
Q5RI75
Q5RJ54
Q5RJB0
Q5RJH2
Q5RJI2
Q5RL10
Q5RL57
Q5RL79
Q5SP85
Q5SPX3
Q5SQ20
Q5SQA3
Q5SQK1
Q5SQY2
Q5SS80
Q5SSG2
Q5SSI6
Q5SSK3
Q5STT6
Q5SUV1
Q5SUV2
Q5SUV5
Q5SV66
Q5SVI2
Q5SVJ0
Q5SVT2
Q5SW15
Q5SW19
Q5SWD9
Q5SWN2
Q5SWP3
Q5SWY7
Q5SWY8
Q5SX07
Q5SX19
Q5SX75
Q5SXC4
Q5SXS3
Q5SYH2
Q5SYL1
Q5SZ92
Q5SZ93
Q5U3K5
Q5U452
Q5U464
Q5U465
Q5U4C3
Q5U5V2
Q5U680
Q5U901
Q5UE59
Q5XKE0
Q60584
Q60585
Q60688
Q60695
Q60709
Q60753
Q60764
Q60790
Q60866
Q60872
Q60878
Q60879
Q60880
Q60881
Q60882
Q60883
Q60884
Q60885
Q60886
Q60887
Q60888
Q60889
Q60890
Q60891
Q60892
Q60893
Q60894
Q60895
Q60945
Q60961
Q60976
Q61017
Q61116
Q61184
Q61200
Q61268
Q61333
Q61334
Q61390
Q61500
Q61563
Q61718
Q61733
Q61765
Q61809
Q61820
Q61897
Q61900
Q61908
Q61999
Q62000
Q62147
Q62168
Q62186
Q62189
Q62282
Q62283
Q62302
Q62394
Q62396
Q62422
Q62425
Q62458
Q62465
Q62472
Q62513
Q63805
Q63836
Q63ZW6
Q640N3
Q640P2
Q640P7
Q641P0
Q64302
Q64322
Q64327
Q64433
Q64445
Q64507
Q64697
Q64726
Q64733
Q65Z93
Q66JT5
Q66JV4
Q66JZ4
Q66K08
Q66X01
Q66X03
Q66X19
Q689Z5
Q68FD9
Q68FH4
Q68FL0
Q68FM6
Q692V3
Q69Z99
Q69ZB0
Q69ZB3
Q69ZH9
Q69ZL1
Q69ZT9
Q6A000
Q6A025
Q6A039
Q6A044
Q6A058
Q6A085
Q6A152
Q6AW46
Q6B966
Q6DIA9
Q6DID5
Q6EAL8
Q6F5E0
Q6F5F2
Q6GQR8
Q6GQT9
Q6GQU6
Q6GQW0
Q6GQX2
Q6GT24
Q6GTR6
Q6GTW1
Q6GU68
Q6GUQ1
Q6H1V1
Q6IE21
Q6IE26
Q6IE28
Q6IE32
Q6IEE6
Q6IFX2
Q6IFZ9
Q6IMF0
Q6IQY5
Q6IR37
Q6IR41
Q6IRT3
Q6IRU7
Q6IS41
Q6J756
Q6JHY2
Q6KAU7
Q6L8S8
Q6LC96
Q6NS65
Q6NSR3
Q6NSR8
Q6NSU3
Q6NV66
Q6NV72
Q6NVE3
Q6NVG7
Q6NXH2
Q6NXI6
Q6NXJ0
Q6NXK2
Q6NXL1
Q6NXL5
Q6NXL6
Q6NXM2
Q6NZA9
Q6NZB0
Q6NZD2
Q6NZE7
Q6NZF1
Q6NZP2
Q6NZQ6
Q6P068
Q6P0X2
Q6P1E8
Q6P1H7
Q6P1I3
Q6P1J0
Q6P1Y1
Q6P2B1
Q6P2L7
Q6P3A1
Q6P3A9
Q6P3Y9
Q6P3Z7
Q6P3Z8
Q6P4P1
Q6P4T3
Q6P560
Q6P572
Q6P5B0
Q6P5C5
Q6P5H6
Q6P6J0
Q6P6L0
Q6P6M5
Q6P6P5
Q6P6P7
Q6P8G8
Q6P8I4
Q6P8I6
Q6P8K8
Q6P8W9
Q6P8Y7
Q6P9J5
Q6P9K8
Q6PAC3
Q6PAJ3
Q6PAM1
Q6PAQ9
Q6PB51
Q6PB90
Q6PCP3
Q6PCW6
Q6PD05
Q6PD19
Q6PD24
Q6PD26
Q6PDC8
Q6PDH0
Q6PDJ1
Q6PDS0
Q6PDS5
Q6PDZ2
Q6PE01
Q6PE54
Q6PEE2
Q6PEV3
Q6PFB2
Q6PFC5
Q6PFH3
Q6PG95
Q6PGE4
Q6PGG2
Q6PGH1
Q6PGH2
Q6PHN1
Q6PHQ9
Q6PHS6
Q6QR59
Q6RUT8
Q6RUU0
Q6S9I0
Q6S9I2
Q6S9I3
Q6TAW2
Q6TCG2
Q6TCG5
Q6TDP3
Q6TU36
Q6TYB5
Q6UL01
Q6V595
Q6W049
Q6XK23
Q6ZPG2
Q6ZPJ0
Q6ZPR4
Q6ZPR6
Q6ZPT1
Q6ZPY5
Q6ZQ03
Q6ZQ18
Q6ZQ82
Q6ZQA6
Q6ZQH8
Q6ZWM4
Q6ZWQ7
Q6ZWQ9
Q6ZWU9
Q6ZWX0
Q6ZWY3
Q6ZWY8
Q71B07
Q762D5
Q765I1
Q766D5
Q76HP3
Q78HU7
Q78IK2
Q78IK4
Q78PG9
Q78T54
Q78WH7
Q78XF5
Q78YZ6
Q78ZM0
Q791N7
Q791T5
Q794H2
Q7M6Y1
Q7M707
Q7M709
Q7M710
Q7M711
Q7M712
Q7M713
Q7M715
Q7M717
Q7M718
Q7M720
Q7M721
Q7M725
Q7M756
Q7M763
Q7M766
Q7TM99
Q7TMA2
Q7TMD2
Q7TMF3
Q7TMQ7
Q7TMV3
Q7TMX5
Q7TN22
Q7TN51
Q7TN84
Q7TN88
Q7TND5
Q7TNI2
Q7TNL5
Q7TNR9
Q7TNS2
Q7TNS7
Q7TNU6
Q7TNU7
Q7TNV7
Q7TNV8
Q7TNV9
Q7TPB0
Q7TPC1
Q7TPD6
Q7TPE5
Q7TPG6
Q7TPM1
Q7TPN3
Q7TPN9
Q7TPY9
Q7TPZ8
Q7TQ65
Q7TQ69
Q7TQA5
Q7TQA6
Q7TQA7
Q7TQA8
Q7TQA9
Q7TQB0
Q7TQB8
Q7TQB9
Q7TQC7
Q7TQD7
Q7TQE7
Q7TQF2
Q7TQI0
Q7TQJ1
Q7TQK1
Q7TQK5
Q7TQN9
Q7TQP0
Q7TQP2
Q7TQP4
Q7TR96
Q7TRF3
Q7TRM9
Q7TS48
Q7TSC1
Q7TSD1
Q7TSH2
Q7TSH7
Q7TSH8
Q7TSH9
Q7TSI0
Q7TSI3
Q7TSI4
Q7TSI8
Q7TSJ7
Q7TSN6
Q7TSQ1
Q7TSS3
Q7TSV6
Q7TT52
Q80SS5
Q80SU3
Q80SU7
Q80SX5
Q80T62
Q80T85
Q80TE0
Q80TE4
Q80TF3
Q80TL7
Q80TM6
Q80TN4
Q80TS8
Q80U22
Q80U35
Q80U38
Q80U40
Q80U49
Q80U56
Q80UB0
Q80UF9
Q80UG1
Q80UG6
Q80UK0
Q80UK5
Q80UK8
Q80UP5
Q80UR4
Q80UU1
Q80UU2
Q80UW8
Q80UX8
Q80UY1
Q80UZ2
Q80V03
Q80V23
Q80V31
Q80V81
Q80V86
Q80VD1
Q80VG1
Q80VM4
Q80VN0
Q80VP9
Q80VQ1
Q80VX2
Q80VY2
Q80W04
Q80W15
Q80W31
Q80W37
Q80W45
Q80W49
Q80W80
Q80WC1
Q80WC7
Q80WM5
Q80WQ4
Q80WR8
Q80X37
Q80X72
Q80X76
Q80X85
Q80XA6
Q80XD1
Q80XD9
Q80XH4
Q80XI7
Q80XM3
Q80XM9
Q80XS6
Q80Y19
Q80Y72
Q80YA7
Q80YP6
Q80YR2
Q80YS4
Q80YS9
Q80YT5
Q80YU0
Q80YW0
Q80ZA1
Q80ZH7
Q80ZJ6
Q80ZJ7
Q80ZJ8
Q80ZM8
Q80ZN5
Q80ZN9
Q80ZQ0
Q80ZS3
Q80ZU0
Q80ZU7
Q80ZU9
Q810A1
Q810A5
Q810F8
Q810G1
Q810G3
Q810I0
Q810K9
Q810M6
Q810N9
Q810V0
Q810Z1
Q811F1
Q811M1
Q811Q3
Q811T4
Q812A2
Q85ZW6
Q85ZW7
Q8BFQ6
Q8BFQ9
Q8BFR2
Q8BFR6
Q8BFT2
Q8BFU3
Q8BFU7
Q8BFW4
Q8BFZ1
Q8BG18
Q8BG29
Q8BG31
Q8BG34
Q8BG71
Q8BG75
Q8BG79
Q8BG81
Q8BG92
Q8BGA2
Q8BGA8
Q8BGB2
Q8BGB8
Q8BGC3
Q8BGD8
Q8BGD9
Q8BGE4
Q8BGG6
Q8BGG9
Q8BGH2
Q8BGH7
Q8BGI5
Q8BGK2
Q8BGK6
Q8BGL1
Q8BGN8
Q8BGP5
Q8BGR5
Q8BGS0
Q8BGS2
Q8BGT7
Q8BGV0
Q8BGX2
Q8BGX3
Q8BGY2
Q8BGY4
Q8BGZ1
Q8BGZ3
Q8BGZ6
Q8BGZ8
Q8BH01
Q8BH02
Q8BH05
Q8BH10
Q8BH18
Q8BH34
Q8BH40
Q8BH47
Q8BH58
Q8BH65
Q8BH70
Q8BH80
Q8BH83
Q8BHA1
Q8BHB4
Q8BHD4
Q8BHE1
Q8BHE8
Q8BHG3
Q8BHG9
Q8BHI9
Q8BHL3
Q8BHL7
Q8BHL8
Q8BHM9
Q8BHN5
Q8BHP2
Q8BHR2
Q8BHR8
Q8BHT7
Q8BHX1
Q8BI08
Q8BI22
Q8BI66
Q8BI67
Q8BI69
Q8BI73
Q8BI99
Q8BIB2
Q8BID8
Q8BIF9
Q8BIG4
Q8BIG7
Q8BIJ6
Q8BIQ3
Q8BIQ8
Q8BIV3
Q8BIV7
Q8BIX3
Q8BIY1
Q8BIZ0
Q8BIZ8
Q8BJ03
Q8BJ51
Q8BJ90
Q8BJD1
Q8BJE2
Q8BJI4
Q8BJL9
Q8BJR6
Q8BJS7
Q8BJY1
Q8BJZ4
Q8BK26
Q8BK30
Q8BK58
Q8BK62
Q8BKK4
Q8BKS9
Q8BKU8
Q8BKY8
Q8BKZ9
Q8BL00
Q8BL06
Q8BL07
Q8BL63
Q8BL74
Q8BLB0
Q8BLI0
Q8BLK3
Q8BLM0
Q8BLR5
Q8BLX4
Q8BM14
Q8BM39
Q8BM81
Q8BM85
Q8BM88
Q8BM89
Q8BM92
Q8BMC4
Q8BMD7
Q8BMK0
Q8BMN4
Q8BMQ8
Q8BMS7
Q8BN58
Q8BNE1
Q8BNL5
Q8BP31
Q8BP56
Q8BP92
Q8BPC6
Q8BQ10
Q8BQ30
Q8BQ46
Q8BQC8
Q8BQM9
Q8BQR7
Q8BQT2
Q8BQZ8
Q8BR26
Q8BR90
Q8BRG8
Q8BRH3
Q8BRJ3
Q8BRJ4
Q8BS03
Q8BS39
Q8BSA9
Q8BSD4
Q8BSL7
Q8BSN9
Q8BTC1
Q8BTF8
Q8BTH6
Q8BTP0
Q8BTP3
Q8BTR5
Q8BTS3
Q8BTU7
Q8BTX9
Q8BTY8
Q8BTZ7
Q8BU04
Q8BU14
Q8BU25
Q8BU88
Q8BUB6
Q8BUG8
Q8BUH1
Q8BUH2
Q8BUL5
Q8BUM9
Q8BUY5
Q8BUY8
Q8BV42
Q8BV49
Q8BVB5
Q8BVC4
Q8BVD2
Q8BVF9
Q8BVG8
Q8BVM2
Q8BVM9
Q8BVQ9
Q8BVU0
Q8BVY4
Q8BW11
Q8BW70
Q8BW84
Q8BWA8
Q8BWJ3
Q8BWQ1
Q8BWQ4
Q8BWR4
Q8BWR8
Q8BWU8
Q8BWW3
Q8BWW4
Q8BWY4
Q8BWZ3
Q8BX05
Q8BX37
Q8BX80
Q8BXA6
Q8BXF8
Q8BXJ8
Q8BXK4
Q8BXQ3
Q8BXS7
Q8BXT1
Q8BXT9
Q8BXV2
Q8BY02
Q8BY05
Q8BY46
Q8BY78
Q8BY79
Q8BYC4
Q8BYH3
Q8BYH7
Q8BYI8
Q8BYK8
Q8BYM8
Q8BYN5
Q8BYR8
Q8BYU9
Q8BYW1
Q8BYZ7
Q8BZ00
Q8BZ05
Q8BZ10
Q8BZ33
Q8BZ34
Q8BZ52
Q8BZA7
Q8BZB2
Q8BZI0
Q8BZK4
Q8BZL4
Q8BZN2
Q8BZR0
Q8BZW4
Q8BZW8
Q8C013
Q8C0C4
Q8C0C7
Q8C0D4
Q8C0D5
Q8C0D9
Q8C0F9
Q8C0K5
Q8C0L0
Q8C0L8
Q8C0N0
Q8C0P5
Q8C0Q9
Q8C0T1
Q8C0V7
Q8C0W0
Q8C0X6
Q8C0X8
Q8C0Z1
Q8C152
Q8C160
Q8C190
Q8C1C1
Q8C1I6
Q8C1N8
Q8C1P2
Q8C1Q6
Q8C262
Q8C263
Q8C2A2
Q8C2E4
Q8C2L6
Q8C2P3
Q8C2R7
Q8C398
Q8C3L1
Q8C3S2
Q8C3X2
Q8C3X8
Q8C3Y4
Q8C407
Q8C413
Q8C428
Q8C432
Q8C483
Q8C4A0
Q8C4A5
Q8C4B4
Q8C4F4
Q8C4G9
Q8C522
Q8C561
Q8C581
Q8C5L7
Q8C5N9
Q8C5P5
Q8C5R8
Q8C5V0
Q8C5W3
Q8C5Z4
Q8C605
Q8C635
Q8C6D4
Q8C6E0
Q8C6G8
Q8C6Y6
Q8C729
Q8C779
Q8C788
Q8C7H1
Q8C7N0
Q8C7T0
Q8C7U1
Q8C7V3
Q8C804
Q8C850
Q8C872
Q8C8K1
Q8C8K3
Q8C9D0
Q8C9D4
Q8C9H6
Q8C9K1
Q8C9S4
Q8C9X1
Q8CAA7
Q8CAB8
Q8CAC8
Q8CAH7
Q8CAH8
Q8CAL5
Q8CB12
Q8CB14
Q8CB49
Q8CB77
Q8CB96
Q8CBB6
Q8CBC6
Q8CBC7
Q8CBW7
Q8CBX0
Q8CBY0
Q8CC36
Q8CCA0
Q8CCJ4
Q8CCM6
Q8CCT7
Q8CD60
Q8CD73
Q8CD76
Q8CDC0
Q8CDC7
Q8CDE2
Q8CDN6
Q8CDT7
Q8CDU4
Q8CDU5
Q8CDU6
Q8CDV2
Q8CDV6
Q8CE46
Q8CE50
Q8CE94
Q8CE96
Q8CEF1
Q8CEG5
Q8CEK7
Q8CEQ0
Q8CES1
Q8CFA2
Q8CFD4
Q8CFE2
Q8CFJ7
Q8CFJ9
Q8CFK6
Q8CFS6
Q8CFX3
Q8CG27
Q8CGA4
Q8CGB9
Q8CGC6
Q8CGD2
Q8CGF5
Q8CGF6
Q8CGP4
Q8CGQ2
Q8CGV4
Q8CGV5
Q8CGV8
Q8CGZ9
Q8CH02
Q8CH09
Q8CH19
Q8CH36
Q8CH40
Q8CH62
Q8CHK2
Q8CHS8
Q8CHT3
Q8CHW5
Q8CHY3
Q8CHY7
Q8CI03
Q8CI12
Q8CI95
Q8CI96
Q8CIA5
Q8CIA9
Q8CIB6
Q8CIG0
Q8CIG9
Q8CII2
Q8CIM1
Q8CIM5
Q8CIM8
Q8CIP5
Q8CIT9
Q8CJ61
Q8HWA1
Q8JZN3
Q8JZV4
Q8JZV7
Q8JZW5
Q8JZY1
Q8JZZ0
Q8K010
Q8K013
Q8K015
Q8K025
Q8K031
Q8K064
Q8K070
Q8K072
Q8K088
Q8K099
Q8K0C1
Q8K0C8
Q8K0C9
Q8K0D5
Q8K0E1
Q8K0E3
Q8K0G5
Q8K0H7
Q8K0S0
Q8K0S9
Q8K0U4
Q8K0Z9
Q8K114
Q8K194
Q8K1C0
Q8K1C7
Q8K1D8
Q8K1I3
Q8K1K4
Q8K1M3
Q8K1N4
Q8K1T1
Q8K1T4
Q8K215
Q8K248
Q8K249
Q8K268
Q8K274
Q8K288
Q8K2A6
Q8K2D3
Q8K2D6
Q8K2F3
Q8K2I2
Q8K2J7
Q8K2M0
Q8K2P2
Q8K2P6
Q8K2Q0
Q8K2Q7
Q8K2T1
Q8K2T4
Q8K2U2
Q8K2V1
Q8K2W3
Q8K2W6
Q8K2W9
Q8K2Y7
Q8K2Z2
Q8K301
Q8K342
Q8K349
Q8K358
Q8K370
Q8K396
Q8K3A2
Q8K3A6
Q8K3C0
Q8K3I8
Q8K3I9
Q8K3J9
Q8K3M1
Q8K3M5
Q8K3P0
Q8K3V1
Q8K402
Q8K419
Q8K443
Q8K459
Q8K4F5
Q8K4I7
Q8K4L4
Q8K4N3
Q8K4P1
Q8K4P7
Q8K5B2
Q8K5C8
Q8N9S3
Q8QZR7
Q8QZR8
Q8QZS1
Q8QZV0
Q8QZV4
Q8QZX0
Q8QZX2
Q8QZX5
Q8QZY2
Q8QZY9
Q8QZZ7
Q8R040
Q8R055
Q8R070
Q8R080
Q8R084
Q8R089
Q8R092
Q8R093
Q8R0A2
Q8R0C0
Q8R0E5
Q8R0F5
Q8R0G7
Q8R0J1
Q8R0J7
Q8R0J8
Q8R0M8
Q8R0P8
Q8R0T2
Q8R0W5
Q8R0X2
Q8R0Y8
Q8R105
Q8R146
Q8R149
Q8R164
Q8R189
Q8R1C3
Q8R1C6
Q8R1C9
Q8R1F6
Q8R1G5
Q8R1I1
Q8R1J1
Q8R1L4
Q8R1M8
Q8R1N4
Q8R1P5
Q8R1Q3
Q8R1U1
Q8R1U2
Q8R1Y2
Q8R1Z9
Q8R205
Q8R207
Q8R218
Q8R235
Q8R242
Q8R2E6
Q8R2I5
Q8R2I7
Q8R2I8
Q8R2L5
Q8R2M2
Q8R2N0
Q8R2Q4
Q8R2S1
Q8R2V5
Q8R2Y3
Q8R2Y8
Q8R310
Q8R367
Q8R395
Q8R3C0
Q8R3F5
Q8R3G9
Q8R3I3
Q8R3J4
Q8R3N1
Q8R3P6
Q8R3Q0
Q8R3Q2
Q8R3T5
Q8R3V5
Q8R3W5
Q8R3W7
Q8R404
Q8R411
Q8R459
Q8R499
Q8R4C2
Q8R4D1
Q8R4E4
Q8R4E6
Q8R4H4
Q8R4U6
Q8R4W6
Q8R4X3
Q8R574
Q8R5A6
Q8R5F9
Q8R5M0
Q8VBT1
Q8VC12
Q8VC26
Q8VC42
Q8VC52
Q8VC57
Q8VC60
Q8VC65
Q8VC74
Q8VC82
Q8VC88
Q8VC98
Q8VCA4
Q8VCA6
Q8VCE9
Q8VCG9
Q8VCH8
Q8VCH9
Q8VCJ6
Q8VCK7
Q8VCL5
Q8VCM3
Q8VCM4
Q8VCM8
Q8VCN3
Q8VCN9
Q8VCQ8
Q8VCR0
Q8VCR3
Q8VCR7
Q8VCU1
Q8VCW8
Q8VCX6
Q8VCY8
Q8VD00
Q8VD33
Q8VDB2
Q8VDC0
Q8VDI1
Q8VDI7
Q8VDJ3
Q8VDN4
Q8VDS4
Q8VDS7
Q8VDT1
Q8VDU1
Q8VDV0
Q8VDV3
Q8VDV8
Q8VE08
Q8VE19
Q8VE22
Q8VE42
Q8VE62
Q8VE80
Q8VE85
Q8VE94
Q8VE97
Q8VEA7
Q8VED9
Q8VEH2
Q8VEH5
Q8VEH8
Q8VEJ1
Q8VEJ3
Q8VEL2
Q8VEL9
Q8VEW2
Q8VEW5
Q8VEW6
Q8VEX5
Q8VEX6
Q8VEY3
Q8VF12
Q8VF14
Q8VF65
Q8VF66
Q8VF76
Q8VFB9
Q8VFD0
Q8VFD1
Q8VFD2
Q8VFD3
Q8VFK1
Q8VFK2
Q8VFK7
Q8VFL5
Q8VFL9
Q8VFM9
Q8VFR8
Q8VFV4
Q8VG02
Q8VG03
Q8VG04
Q8VG05
Q8VG06
Q8VG07
Q8VG08
Q8VG09
Q8VG13
Q8VG42
Q8VGD6
Q8VGE3
Q8VGI1
Q8VGI4
Q8VGI5
Q8VGI6
Q8VGK5
Q8VGR8
Q8VGR9
Q8VHA6
Q8VHI7
Q8VHK1
Q8VHL5
Q8VHM5
Q8VHT7
Q8VHW3
Q8VHZ7
Q8VI16
Q8VI21
Q8VI23
Q8VI40
Q8VI59
Q8VI86
Q8VIB3
Q8VIG0
Q8VII3
Q8VIK2
Q8VIL2
Q8VIN1
Q8WUR0
Q91V13
Q91V35
Q91V61
Q91V70
Q91V77
Q91V80
Q91V83
Q91VB8
Q91VC7
Q91VC9
Q91VI7
Q91VU0
Q91VU1
Q91VU6
Q91VU8
Q91VW3
Q91VX5
Q91VY6
Q91W29
Q91W45
Q91W53
Q91W78
Q91WA4
Q91WD9
Q91WE1
Q91WE2
Q91WE3
Q91WJ7
Q91WK5
Q91WL0
Q91WL6
Q91WM6
Q91WN1
Q91WN2
Q91WT8
Q91WU1
Q91WW2
Q91WW4
Q91WW5
Q91X45
Q91X49
Q91X70
Q91X85
Q91X91
Q91X96
Q91XC8
Q91XD8
Q91XE7
Q91XH6
Q91XW9
Q91XX1
Q91XY4
Q91XY5
Q91Y03
Q91Y11
Q91Y20
Q91YD6
Q91YJ3
Q91YL7
Q91YP3
Q91YP6
Q91YQ3
Q91YQ7
Q91YS4
Q91YU8
Q91YV9
Q91YY0
Q91YZ8
Q91Z22
Q91Z25
Q91Z49
Q91Z61
Q91ZA6
Q91ZB5
Q91ZB7
Q91ZB8
Q91ZB9
Q91ZC0
Q91ZC1
Q91ZC4
Q91ZC5
Q91ZC6
Q91ZC7
Q91ZM8
Q91ZT8
Q91ZU1
Q91ZV3
Q920C4
Q920D7
Q920I9
Q920M5
Q920N1
Q920P2
Q921G6
Q921H9
Q921K8
Q921L5
Q921L7
Q921R4
Q921R7
Q921R8
Q921V7
Q921X6
Q921X9
Q921Y2
Q921Z5
Q922G0
Q922H7
Q922H9
Q922L6
Q922M5
Q922P8
Q922Q4
Q922Q5
Q922Q8
Q922T2
Q922Z1
Q923B0
Q923B1
Q923G2
Q923K4
Q923P0
Q923S9
Q923Z3
Q924B0
Q924D1
Q924H9
Q924P3
Q924T2
Q924X4
Q924Y0
Q924Z5
Q925E0
Q925E1
Q925E7
Q925N0
Q925N1
Q925N2
Q925N4
Q925Q5
Q925T4
Q925U0
Q99J10
Q99J23
Q99J25
Q99J27
Q99J59
Q99J77
Q99JI1
Q99JI4
Q99JP4
Q99JS0
Q99JT1
Q99JU7
Q99JZ0
Q99K01
Q99K95
Q99KC7
Q99KE3
Q99KF0
Q99KI3
Q99KJ5
Q99KK1
Q99KK9
Q99KL7
Q99KN2
Q99KR3
Q99KU6
Q99KW9
Q99L04
Q99L13
Q99L20
Q99L27
Q99L48
Q99L60
Q99LB4
Q99LB6
Q99LB7
Q99LD8
Q99LD9
Q99LE2
Q99LE3
Q99LG2
Q99LH1
Q99LH4
Q99LH9
Q99LI7
Q99LJ6
Q99LJ7
Q99LL3
Q99LP8
Q99LV7
Q99LX8
Q99LY9
Q99M74
Q99M96
Q99MD8
Q99ME2
Q99ME3
Q99ML4
Q99MP3
Q99MT7
Q99MT8
Q99MW3
Q99MW6
Q99MX0
Q99N03
Q99N07
Q99N08
Q99N09
Q99N18
Q99N19
Q99N64
Q99N84
Q99N85
Q99N87
Q99N89
Q99N90
Q99N91
Q99N92
Q99N96
Q99NC0
Q99NF7
Q99NF8
Q99NI3
Q99P25
Q99P31
Q99P65
Q99PG2
Q99PG4
Q99PR8
Q99PS0
Q9CPQ1
Q9CPQ5
Q9CPT0
Q9CPT3
Q9CPT5
Q9CPU2
Q9CPU9
Q9CPV1
Q9CPV3
Q9CPW5
Q9CPW7
Q9CPX3
Q9CPX7
Q9CPY1
Q9CPY6
Q9CPZ8
Q9CQ06
Q9CQ07
Q9CQ18
Q9CQ25
Q9CQ28
Q9CQ29
Q9CQ31
Q9CQ35
Q9CQ36
Q9CQ44
Q9CQ46
Q9CQ48
Q9CQ58
Q9CQ60
Q9CQ61
Q9CQ65
Q9CQ66
Q9CQ74
Q9CQ85
Q9CQ89
Q9CQ91
Q9CQA0
Q9CQA6
Q9CQA8
Q9CQA9
Q9CQC2
Q9CQC5
Q9CQC6
Q9CQC7
Q9CQC8
Q9CQD8
Q9CQE8
Q9CQF0
Q9CQF4
Q9CQF6
Q9CQF8
Q9CQG0
Q9CQG6
Q9CQH3
Q9CQI1
Q9CQI3
Q9CQJ1
Q9CQJ6
Q9CQJ8
Q9CQK1
Q9CQK3
Q9CQL0
Q9CQL4
Q9CQL5
Q9CQL7
Q9CQM1
Q9CQN3
Q9CQN7
Q9CQR2
Q9CQS2
Q9CQS3
Q9CQS6
Q9CQS9
Q9CQT1
Q9CQT5
Q9CQT9
Q9CQU0
Q9CQU8
Q9CQV3
Q9CQW0
Q9CQW5
Q9CQX0
Q9CQX5
Q9CQX6
Q9CQX8
Q9CQY7
Q9CQY8
Q9CQY9
Q9CQZ0
Q9CQZ1
Q9CQZ5
Q9CQZ7
Q9CR00
Q9CR02
Q9CR08
Q9CR13
Q9CR20
Q9CR46
Q9CR47
Q9CR59
Q9CR60
Q9CR63
Q9CR64
Q9CR70
Q9CR76
Q9CR80
Q9CR88
Q9CR96
Q9CR99
Q9CRA9
Q9CRB0
Q9CRB5
Q9CRB8
Q9CRC6
Q9CRD2
Q9CRG1
Q9CRT8
Q9CT10
Q9CTH6
Q9CTY5
Q9CU65
Q9CUB6
Q9CUL5
Q9CUX1
Q9CV28
Q9CWD3
Q9CWD8
Q9CWH1
Q9CWH5
Q9CWJ3
Q9CWK3
Q9CWM2
Q9CWM4
Q9CWP8
Q9CWQ0
Q9CWQ3
Q9CWQ8
Q9CWR1
Q9CWS4
Q9CWU9
Q9CWV0
Q9CWX2
Q9CWY4
Q9CWY9
Q9CWZ7
Q9CX11
Q9CX13
Q9CX53
Q9CX84
Q9CX99
Q9CXA2
Q9CXC3
Q9CXD9
Q9CXG3
Q9CXJ1
Q9CXK8
Q9CXK9
Q9CXL1
Q9CXP4
Q9CXP8
Q9CXR1
Q9CXT7
Q9CXV3
Q9CXW2
Q9CXX0
Q9CXX9
Q9CXY9
Q9CY16
Q9CY18
Q9CY25
Q9CY45
Q9CY46
Q9CY94
Q9CYC3
Q9CYC5
Q9CYH2
Q9CYH5
Q9CYK1
Q9CYL5
Q9CYN2
Q9CYQ7
Q9CYU6
Q9CYX7
Q9CYZ8
Q9CZ15
Q9CZ69
Q9CZ83
Q9CZ92
Q9CZ96
Q9CZD5
Q9CZH3
Q9CZI9
Q9CZJ0
Q9CZJ1
Q9CZN8
Q9CZP7
Q9CZR3
Q9CZR4
Q9CZR8
Q9CZT4
Q9CZU4
Q9CZV2
Q9CZW2
Q9CZX9
Q9D011
Q9D035
Q9D061
Q9D0A0
Q9D0A3
Q9D0B1
Q9D0G0
Q9D0I8
Q9D0J8
Q9D0L7
Q9D0M1
Q9D0M2
Q9D0N8
Q9D0P0
Q9D0T7
Q9D0U1
Q9D0V7
Q9D0V8
Q9D0Y8
Q9D112
Q9D113
Q9D114
Q9D123
Q9D136
Q9D140
Q9D142
Q9D168
Q9D173
Q9D176
Q9D187
Q9D1B9
Q9D1H0
Q9D1I2
Q9D1I5
Q9D1I6
Q9D1J1
Q9D1K2
Q9D1L0
Q9D1N9
Q9D1P0
Q9D1Q1
Q9D1Q4
Q9D1R9
Q9D1X9
Q9D232
Q9D256
Q9D281
Q9D287
Q9D289
Q9D2C6
Q9D2C9
Q9D2F5
Q9D2F7
Q9D2G9
Q9D2L5
Q9D2P4
Q9D2Q2
Q9D2Q3
Q9D2Q8
Q9D2R0
Q9D2R4
Q9D2R6
Q9D2R8
Q9D2V8
Q9D2W0
Q9D300
Q9D306
Q9D321
Q9D338
Q9D342
Q9D361
Q9D384
Q9D3I6
Q9D3J9
Q9D3L3
Q9D3N8
Q9D3P8
Q9D3S9
Q9D3V1
Q9D3V5
Q9D3W4
Q9D428
Q9D451
Q9D479
Q9D485
Q9D486
Q9D4C1
Q9D4C5
Q9D4C9
Q9D4D4
Q9D4D7
Q9D4E9
Q9D4F8
Q9D4J3
Q9D4P0
Q9D4P7
Q9D4V0
Q9D515
Q9D516
Q9D529
Q9D531
Q9D552
Q9D563
Q9D572
Q9D593
Q9D5D8
Q9D5E4
Q9D5H8
Q9D5K4
Q9D5R4
Q9D5U0
Q9D5U5
Q9D5W0
Q9D600
Q9D620
Q9D646
Q9D695
Q9D6A1
Q9D6D0
Q9D6G9
Q9D6I7
Q9D6I9
Q9D6J3
Q9D6K8
Q9D6M3
Q9D6T1
Q9D6W8
Q9D6X6
Q9D6Y4
Q9D706
Q9D742
Q9D757
Q9D773
Q9D786
Q9D7A6
Q9D7A8
Q9D7D7
Q9D7E3
Q9D7F2
Q9D7G4
Q9D7H2
Q9D7H3
Q9D7I9
Q9D7J4
Q9D7J6
Q9D7L8
Q9D7M8
Q9D7N3
Q9D7N6
Q9D7P7
Q9D7P9
Q9D7U6
Q9D7V1
Q9D7X8
Q9D7Y9
Q9D819
Q9D832
Q9D848
Q9D853
Q9D855
Q9D864
Q9D898
Q9D8B4
Q9D8B6
Q9D8C2
Q9D8F3
Q9D8G5
Q9D8I2
Q9D8L5
Q9D8M3
Q9D8N0
Q9D8N2
Q9D8P4
Q9D8P7
Q9D8S3
Q9D8T3
Q9D8U3
Q9D8X2
Q9D8Y0
Q9D8Z1
Q9D902
Q9D903
Q9D924
Q9D9G3
Q9D9M0
Q9D9M9
Q9D9N8
Q9D9P2
Q9D9R7
Q9D9T0
Q9D9U4
Q9D9W0
Q9D9Z7
Q9DA03
Q9DA16
Q9DA39
Q9DA57
Q9DA73
Q9DA80
Q9DAC0
Q9DAC5
Q9DAC9
Q9DAD0
Q9DAD6
Q9DAE7
Q9DAF3
Q9DAG9
Q9DAJ5
Q9DAJ7
Q9DAM1
Q9DAM3
Q9DAN8
Q9DAN9
Q9DAS9
Q9DAU7
Q9DAW6
Q9DAX9
Q9DAZ2
Q9DB25
Q9DB27
Q9DB28
Q9DB42
Q9DB43
Q9DB52
Q9DB70
Q9DB73
Q9DB75
Q9DB76
Q9DBA8
Q9DBB4
Q9DBB5
Q9DBB8
Q9DBB9
Q9DBJ6
Q9DBK7
Q9DBL0
Q9DBL2
Q9DBM1
Q9DBN4
Q9DBR3
Q9DBS4
Q9DBS5
Q9DBS8
Q9DBT6
Q9DBU0
Q9DBV7
Q9DBZ1
Q9DC07
Q9DC53
Q9DC58
Q9DC61
Q9DC63
Q9DC71
Q9DCA2
Q9DCA5
Q9DCB8
Q9DCE5
Q9DCF9
Q9DCH2
Q9DCI9
Q9DCK3
Q9DCK4
Q9DCL4
Q9DCM4
Q9DCN7
Q9DCQ3
Q9DCS1
Q9DCS9
Q9DCT6
Q9DCT8
Q9DCU0
Q9DCU2
Q9DCU6
Q9DCV4
Q9DCX1
Q9DCY0
Q9DCZ1
Q9DD16
Q9DD19
Q9DD20
Q9EP72
Q9EPC5
Q9EPL4
Q9EPU4
Q9EPX2
Q9EQ08
Q9EQ15
Q9EQG5
Q9EQI5
Q9EQI8
Q9EQM3
Q9EQQ3
Q9EQQ4
Q9EQS3
Q9EQX4
Q9ER10
Q9ER73
Q9ER81
Q9ERC3
Q9ERD8
Q9ERE2
Q9ERL0
Q9ERL7
Q9ERN0
Q9ERR8
Q9ERS4
Q9ERT9
Q9ERZ0
Q9ES34
Q9ESC7
Q9ESD6
Q9ESG6
Q9ESH5
Q9ESL8
Q9ESN1
Q9ESP1
Q9ESQ8
Q9ESU7
Q9ESV0
Q9ESW8
Q9ET30
Q9ET43
Q9JHA8
Q9JHB2
Q9JHG1
Q9JHH9
Q9JHK0
Q9JHN8
Q9JHU9
Q9JHY3
Q9JHY4
Q9JI19
Q9JI83
Q9JIA9
Q9JIE3
Q9JII2
Q9JIL5
Q9JIL6
Q9JIM5
Q9JIT0
Q9JIT1
Q9JJ80
Q9JJA2
Q9JJH1
Q9JJL0
Q9JJQ0
Q9JJQ7
Q9JJR2
Q9JJR8
Q9JJT0
Q9JJU8
Q9JJU9
Q9JJV0
Q9JJV1
Q9JJV3
Q9JJX8
Q9JJY8
Q9JK39
Q9JK62
Q9JK84
Q9JK88
Q9JKA3
Q9JKA5
Q9JKF7
Q9JKK0
Q9JKT2
Q9JKV5
Q9JL59
Q9JL62
Q9JL89
Q9JL96
Q9JLG4
Q9JLH8
Q9JLI0
Q9JLI2
Q9JLK3
Q9JLL0
Q9JLQ4
Q9JLR1
Q9JLS0
Q9JM83
Q9JM93
Q9JMG4
Q9QUL7
Q9QUN5
Q9QWV1
Q9QWX2
Q9QXI6
Q9QXP4
Q9QXT1
Q9QXW0
Q9QY33
Q9QY39
Q9QY66
Q9QY83
Q9QYC1
Q9QYI7
Q9QYI8
Q9QYT7
Q9QYY7
Q9QYZ6
Q9QZ09
Q9QZ25
Q9QZB7
Q9QZB9
Q9QZC7
Q9QZC8
Q9QZD5
Q9QZM8
Q9R045
Q9R099
Q9R0M8
Q9R0Q6
Q9R1K6
Q9R1Q8
Q9WTJ8
Q9WTY1
Q9WTZ8
Q9WUA2
Q9WUD8
Q9WUE4
Q9WUF2
Q9WUH1
Q9WUJ8
Q9WUN8
Q9WUV0
Q9WV03
Q9WV19
Q9WV32
Q9WV96
Q9WVA2
Q9WVA4
Q9WVL1
Q9Z0G7
Q9Z0H1
Q9Z0M9
Q9Z0V7
Q9Z109
Q9Z160
Q9Z180
Q9Z184
Q9Z1A9
Q9Z1D7
Q9Z1D8
Q9Z1P6
Q9Z1P7
Q9Z224
Q9Z268
Q9Z2B3
Q9Z2C6
Q9Z2H7
Q9Z2Q5
Q9Z2T6
Q9Z2W0
S4R1C4
S4R1M9
S4R1T7
S4R1W1
S4R2B6
S4R2G5
S4R2K0
V9GWS8
V9GWV0
V9GX42
V9GXA1
V9GXI3
V9GXI4
V9GXK1
V9GXR0
Z4YJD4
Z4YL66
Z4YMP4
A0A023T778
A0A067XG53
A0A075B5P7
A0A075B5P8
A0A075B5P9
A0A075B5Q0
A0A075B5Q2
A0A075B5Q3
A0A075B5Q4
A0A075B5Q5
A0A075B5Q6
A0A075B5Q7
A0A075B5Q8
A0A075B5Q9
A0A075B5R0
A0A075B5R1
A0A075B5R2
A0A075B5R3
A0A075B5R4
A0A075B5R5
A0A075B5R6
A0A075B5R7
A0A075B5R8
A0A075B5R9
A0A075B5S0
A0A075B5S1
A0A075B5S2
A0A075B5S3
A0A075B5S4
A0A075B5S5
A0A075B5S6
A0A075B5S9
A0A075B5T0
A0A075B5T1
A0A075B5T2
A0A075B5T3
A0A075B5T4
A0A075B5T5
A0A075B5T6
A0A075B5T7
A0A075B5T8
A0A075B5T9
A0A075B5U0
A0A075B5U1
A0A075B5U4
A0A075B5U5
A0A075B5U6
A0A075B5U7
A0A075B5U9
A0A075B5V0
A0A075B5V1
A0A075B5V2
A0A075B5V3
A0A075B5V4
A0A075B5V5
A0A075B5V6
A0A075B5V7
A0A075B5V8
A0A075B5V9
A0A075B5W1
A0A075B5W2
A0A075B5W3
A0A075B5W4
A0A075B5W5
A0A075B5W6
A0A075B5W7
A0A075B5W9
A0A075B5X0
A0A075B5X1
A0A075B5X2
A0A075B5X3
A0A075B5X4
A0A075B5X5
A0A075B5X6
A0A075B5X7
A0A075B5X8
A0A075B5Y0
A0A075B5Y1
A0A075B5Y2
A0A075B5Y3
A0A075B5Y4
A0A075B5Y6
A0A075B665
A0A075B674
A0A075B678
A0A075B680
A0A075B693
A0A075B696
A0A075B697
A0A075B6A7
A0A075B6D7
A0A076FR46
A0A077KA19
A0A087WNL3
A0A087WNP0
A0A087WNQ6
A0A087WNT1
A0A087WNW2
A0A087WNW3
A0A087WNX4
A0A087WNX8
A0A087WNY3
A0A087WP01
A0A087WP11
A0A087WP14
A0A087WP27
A0A087WP41
A0A087WP44
A0A087WP46
A0A087WP48
A0A087WP53
A0A087WP81
A0A087WP85
A0A087WP86
A0A087WP87
A0A087WP90
A0A087WPA7
A0A087WPD9
A0A087WPI4
A0A087WPJ3
A0A087WPM2
A0A087WPN7
A0A087WPP4
A0A087WPP8
A0A087WPS5
A0A087WPT4
A0A087WPT7
A0A087WPU8
A0A087WPW5
A0A087WPX1
A0A087WPZ6
A0A087WQ09
A0A087WQ14
A0A087WQ25
A0A087WQ26
A0A087WQ32
A0A087WQ40
A0A087WQ52
A0A087WQ83
A0A087WQA0
A0A087WQA3
A0A087WQA8
A0A087WQC2
A0A087WQC4
A0A087WQD0
A0A087WQD8
A0A087WQD9
A0A087WQE1
A0A087WQF0
A0A087WQF4
A0A087WQF8
A0A087WQG4
A0A087WQG8
A0A087WQI3
A0A087WQI6
A0A087WQN9
A0A087WQP7
A0A087WQQ3
A0A087WQQ5
A0A087WQS1
A0A087WQS3
A0A087WQV4
A0A087WQV8
A0A087WQX1
A0A087WQY3
A0A087WQY5
A0A087WR29
A0A087WR36
A0A087WR42
A0A087WR70
A0A087WR95
A0A087WRA0
A0A087WRA1
A0A087WRB0
A0A087WRC0
A0A087WRC1
A0A087WRE3
A0A087WRF2
A0A087WRF5
A0A087WRG0
A0A087WRH8
A0A087WRH9
A0A087WRK3
A0A087WRL3
A0A087WRL4
A0A087WRM4
A0A087WRR7
A0A087WRS1
A0A087WRS3
A0A087WRS9
A0A087WRT7
A0A087WRV1
A0A087WRV6
A0A087WRW7
A0A087WRZ8
A0A087WS03
A0A087WS04
A0A087WS05
A0A087WS07
A0A087WS23
A0A087WS27
A0A087WS29
A0A087WS31
A0A087WS36
A0A087WS51
A0A087WS61
A0A087WS85
A0A087WS98
A0A087WSA6
A0A087WSB3
A0A087WSB8
A0A087WSB9
A0A087WSC8
A0A087WSD2
A0A087WSE6
A0A087WSF0
A0A087WSF3
A0A087WSF4
A0A087WSI0
A0A087WSI9
A0A087WSJ4
A0A087WSK4
A0A087WSL6
A0A087WSN5
A0A087WSR0
A0A087WSS1
A0A087WSU4
A0A0A0MQ69
A0A0A0MQ76
A0A0A0MQ80
A0A0A0MQ88
A0A0A0MQ90
A0A0A0MQ99
A0A0A0MQB8
A0A0A0MQC3
A0A0A0MQC6
A0A0A0MQC7
A0A0A0MQD1
A0A0A0MQD3
A0A0A0MQE0
A0A0A0MQE2
A0A0A0MQF2
A0A0A0MQF5
A0A0A0MQG4
A0A0A0MQI9
A0A0A0MQJ5
A0A0A0MQJ6
A0A0A0MQJ7
A0A0A0MQK0
A0A0A0MQK7
A0A0A0MQL3
A0A0A0MQM0
A0A0A0MQM2
A0A0A0MQM6
A0A0A0MQN1
A0A0A0MQN4
A0A0A0MQN6
A0A0A6YVP4
A0A0A6YVP9
A0A0A6YVQ0
A0A0A6YVR1
A0A0A6YVR5
A0A0A6YVR9
A0A0A6YVS1
A0A0A6YVS3
A0A0A6YVS4
A0A0A6YVS5
A0A0A6YVT4
A0A0A6YVU4
A0A0A6YVV5
A0A0A6YVV8
A0A0A6YVW3
A0A0A6YVW5
A0A0A6YVX8
A0A0A6YVY3
A0A0A6YVY4
A0A0A6YVY7
A0A0A6YVZ1
A0A0A6YVZ8
A0A0A6YW06
A0A0A6YW07
A0A0A6YW26
A0A0A6YW27
A0A0A6YW28
A0A0A6YW30
A0A0A6YW32
A0A0A6YW37
A0A0A6YW39
A0A0A6YW42
A0A0A6YW44
A0A0A6YW58
A0A0A6YW69
A0A0A6YW89
A0A0A6YW90
A0A0A6YWA1
A0A0A6YWA7
A0A0A6YWB5
A0A0A6YWC7
A0A0A6YWC8
A0A0A6YWE3
A0A0A6YWG2
A0A0A6YWG4
A0A0A6YWH6
A0A0A6YWI6
A0A0A6YWI7
A0A0A6YWI9
A0A0A6YWK0
A0A0A6YWK5
A0A0A6YWL2
A0A0A6YWM0
A0A0A6YWM2
A0A0A6YWM3
A0A0A6YWM6
A0A0A6YWN3
A0A0A6YWN5
A0A0A6YWP6
A0A0A6YWQ9
A0A0A6YWR3
A0A0A6YWR5
A0A0A6YWS6
A0A0A6YWS9
A0A0A6YWT2
A0A0A6YWU3
A0A0A6YWW6
A0A0A6YWX0
A0A0A6YWX2
A0A0A6YWY8
A0A0A6YWY9
A0A0A6YWZ3
A0A0A6YWZ8
A0A0A6YX05
A0A0A6YX09
A0A0A6YX18
A0A0A6YX19
A0A0A6YX21
A0A0A6YX26
A0A0A6YX33
A0A0A6YX37
A0A0A6YX40
A0A0A6YX46
A0A0A6YX50
A0A0A6YX66
A0A0A6YX71
A0A0A6YX72
A0A0A6YX73
A0A0A6YX74
A0A0A6YX76
A0A0A6YX79
A0A0A6YX91
A0A0A6YX96
A0A0A6YXA3
A0A0A6YXA5
A0A0A6YXB0
A0A0A6YXB7
A0A0A6YXC3
A0A0A6YXC4
A0A0A6YXC8
A0A0A6YXD3
A0A0A6YXE0
A0A0A6YXF1
A0A0A6YXG2
A0A0A6YXH3
A0A0A6YXH7
A0A0A6YXI4
A0A0A6YXJ6
A0A0A6YXJ9
A0A0A6YXL3
A0A0A6YXL5
A0A0A6YXN4
A0A0A6YXN5
A0A0A6YXQ0
A0A0A6YXR0
A0A0A6YXS4
A0A0A6YXT1
A0A0A6YXT2
A0A0A6YXT7
A0A0A6YXV2
A0A0A6YXW4
A0A0A6YXW8
A0A0A6YXW9
A0A0A6YXX9
A0A0A6YXZ1
A0A0A6YXZ3
A0A0A6YXZ4
A0A0A6YXZ9
A0A0A6YY04
A0A0A6YY09
A0A0A6YY18
A0A0A6YY20
A0A0A6YY24
A0A0A6YY37
A0A0A6YY38
A0A0A6YY39
A0A0A6YY41
A0A0A6YY44
A0A0A6YY47
A0A0A6YY59
A0A0A6YY60
A0A0A6YY64
A0A0A6YY69
A0A0A6YY76
A0A0A6YY83
A0A0A6YY88
A0A0A6YYP6
A0A0B4J1E1
A0A0B4J1E4
A0A0B4J1E5
A0A0B4J1E7
A0A0B4J1E9
A0A0B4J1F0
A0A0B4J1F3
A0A0B4J1F6
A0A0B4J1F9
A0A0B4J1G3
A0A0B4J1G4
A0A0B4J1G5
A0A0B4J1G6
A0A0B4J1J4
A0A0B4J1J5
A0A0B4J1J6
A0A0B4J1J7
A0A0B4J1L0
A0A0B4J1L6
A0A0B4J1M0
A0A0B4J1M2
A0A0B4J1N0
A0A0B4J1N9
A0A0B4J1P3
A0A0B4J1P4
A0A0D9SEG8
A0A0F6AIX5
A0A0F6AIX6
A0A0G2JDD1
A0A0G2JDE1
A0A0G2JDE8
A0A0G2JDF2
A0A0G2JDF8
A0A0G2JDH9
A0A0G2JDM6
A0A0G2JDM7
A0A0G2JDN7
A0A0G2JDP0
A0A0G2JDP9
A0A0G2JDQ4
A0A0G2JDR5
A0A0G2JDR7
A0A0G2JDR9
A0A0G2JDS2
A0A0G2JDT8
A0A0G2JDU8
A0A0G2JDU9
A0A0G2JDV2
A0A0G2JDV8
A0A0G2JDW7
A0A0G2JDY5
A0A0G2JE03
A0A0G2JE26
A0A0G2JE27
A0A0G2JE30
A0A0G2JE35
A0A0G2JE46
A0A0G2JE50
A0A0G2JE54
A0A0G2JE69
A0A0G2JE86
A0A0G2JE88
A0A0G2JE89
A0A0G2JEA0
A0A0G2JEC2
A0A0G2JEG0
A0A0G2JEG2
A0A0G2JEJ9
A0A0G2JEK0
A0A0G2JEN3
A0A0G2JEN4
A0A0G2JEQ8
A0A0G2JET1
A0A0G2JET7
A0A0G2JEU7
A0A0G2JEW4
A0A0G2JEX1
A0A0G2JEX7
A0A0G2JF03
A0A0G2JF04
A0A0G2JF08
A0A0G2JF23
A0A0G2JF42
A0A0G2JF52
A0A0G2JF57
A0A0G2JF67
A0A0G2JF69
A0A0G2JF92
A0A0G2JFA5
A0A0G2JFC9
A0A0G2JFD4
A0A0G2JFE9
A0A0G2JFF9
A0A0G2JFG1
A0A0G2JFH3
A0A0G2JFI5
A0A0G2JFK3
A0A0G2JFK5
A0A0G2JFN9
A0A0G2JFP4
A0A0G2JFQ2
A0A0G2JFS2
A0A0G2JFS5
A0A0G2JFS7
A0A0G2JFS9
A0A0G2JFT1
A0A0G2JFT4
A0A0G2JFT6
A0A0G2JFV4
A0A0G2JFX8
A0A0G2JFY6
A0A0G2JFZ4
A0A0G2JG10
A0A0G2JG23
A0A0G2JG29
A0A0G2JG32
A0A0G2JG35
A0A0G2JG44
A0A0G2JG67
A0A0G2JG69
A0A0G2JG79
A0A0G2JG82
A0A0G2JG89
A0A0G2JG94
A0A0G2JGA3
A0A0G2JGE9
A0A0G2JGF4
A0A0G2JGG9
A0A0G2JGH1
A0A0G2JGJ5
A0A0G2JGK2
A0A0G2JGL2
A0A0G2JGL8
A0A0G2JGN3
A0A0G2JGN8
A0A0G2JGQ3
A0A0G2JGQ4
A0A0G2JGQ6
A0A0G2JGS9
A0A0G2JGT7
A0A0G2JGT8
A0A0G2JGW4
A0A0G2JGW6
A0A0G2JGX4
A0A0G2JGX5
A0A0G2JGY4
A0A0G2JGZ6
A0A0G2JGZ7
A0A0G2JH16
A0A0H2UH25
A0A0H2UH29
A0A0H2UKB6
A0A0J9YKD4
A0A0J9YMK6
A0A0J9YMZ5
A0A0J9YTU8
A0A0J9YTV4
A0A0J9YTY0
A0A0J9YTY6
A0A0J9YTZ8
A0A0J9YU00
A0A0J9YU01
A0A0J9YU03
A0A0J9YU07
A0A0J9YU26
A0A0J9YU58
A0A0J9YU61
A0A0J9YU70
A0A0J9YU88
A0A0J9YUA3
A0A0J9YUC0
A0A0J9YUC4
A0A0J9YUC7
A0A0J9YUD5
A0A0J9YUD8
A0A0J9YUE7
A0A0J9YUE9
A0A0J9YUI8
A0A0J9YUJ8
A0A0J9YUL3
A0A0J9YUM1
A0A0J9YUN4
A0A0J9YUN5
A0A0J9YUP0
A0A0J9YUQ8
A0A0J9YUV1
A0A0J9YUZ8
A0A0J9YV20
A0A0J9YV30
A0A0J9YV34
A0A0J9YV58
A0A0J9YV66
A0A0J9YV71
A0A0J9YV81
A0A0J9YV84
A0A0J9YV90
A0A0J9YV95
A0A0J9YVB4
A0A0J9YVD0
A0A0J9YVE6
A0A0J9YVF0
A0A0J9YVG9
A0A0J9YVJ0
A0A0M3HEP2
A0A0M3HEP7
A0A0M3HEP8
A0A0M6L0J6
A0A0N4SUH4
A0A0N4SUH8
A0A0N4SUK1
A0A0N4SUK5
A0A0N4SUM4
A0A0N4SUN2
A0A0N4SUP0
A0A0N4SUP4
A0A0N4SUP5
A0A0N4SUP8
A0A0N4SUR1
A0A0N4SUR9
A0A0N4SUT9
A0A0N4SUV2
A0A0N4SUW5
A0A0N4SUX0
A0A0N4SUX5
A0A0N4SUZ3
A0A0N4SUZ6
A0A0N4SUZ7
A0A0N4SV00
A0A0N4SV02
A0A0N4SV08
A0A0N4SV16
A0A0N4SV34
A0A0N4SV35
A0A0N4SV48
A0A0N4SV49
A0A0N4SV61
A0A0N4SV66
A0A0N4SV67
A0A0N4SV71
A0A0N4SV77
A0A0N4SV78
A0A0N4SV79
A0A0N4SV83
A0A0N4SV85
A0A0N4SV92
A0A0N4SV99
A0A0N4SVA7
A0A0N4SVB8
A0A0N4SVC0
A0A0N4SVC3
A0A0N4SVC9
A0A0N4SVD5
A0A0N4SVD7
A0A0N4SVE0
A0A0N4SVF7
A0A0N4SVF8
A0A0N4SVF9
A0A0N4SVG2
A0A0N4SVI4
A0A0N4SVK2
A0A0N4SVL4
A0A0N4SVL8
A0A0N4SVM0
A0A0N4SVN6
A0A0N4SVN7
A0A0N4SVP2
A0A0N4SVP6
A0A0N4SVQ3
A0A0N4SVS8
A0A0N4SVT3
A0A0N4SVT7
A0A0N4SVU1
A0A0N4SVV2
A0A0N4SVW1
A0A0N4SVX0
A0A0N4SVY0
A0A0N4SVY3
A0A0N4SVY9
A0A0N4SVZ0
A0A0N4SW15
A0A0N4SW28
A0A0N4SW45
A0A0N4SW53
A0A0N4SW56
A0A0N4SW93
A0A0N4SWA5
A0A0N4SWB9
A0A0N4SWC5
A0A0N4SWG0
A0A0N4SWI0
A0A0N5E9G7
A0A0R3P9C9
A0A0R3P9D0
A0A0R4IZW7
A0A0R4IZX2
A0A0R4IZX3
A0A0R4IZX5
A0A0R4IZX6
A0A0R4IZY1
A0A0R4IZY2
A0A0R4IZY5
A0A0R4IZY6
A0A0R4IZY8
A0A0R4IZY9
A0A0R4J001
A0A0R4J003
A0A0R4J005
A0A0R4J016
A0A0R4J017
A0A0R4J018
A0A0R4J021
A0A0R4J031
A0A0R4J036
A0A0R4J038
A0A0R4J040
A0A0R4J043
A0A0R4J045
A0A0R4J047
A0A0R4J050
A0A0R4J056
A0A0R4J057
A0A0R4J061
A0A0R4J063
A0A0R4J071
A0A0R4J073
A0A0R4J075
A0A0R4J077
A0A0R4J080
A0A0R4J081
A0A0R4J082
A0A0R4J086
A0A0R4J087
A0A0R4J091
A0A0R4J096
A0A0R4J098
A0A0R4J099
A0A0R4J0A7
A0A0R4J0A8
A0A0R4J0B0
A0A0R4J0B1
A0A0R4J0B2
A0A0R4J0B4
A0A0R4J0B7
A0A0R4J0C2
A0A0R4J0C4
A0A0R4J0C6
A0A0R4J0C8
A0A0R4J0C9
A0A0R4J0D0
A0A0R4J0D1
A0A0R4J0D4
A0A0R4J0D5
A0A0R4J0E3
A0A0R4J0E4
A0A0R4J0E9
A0A0R4J0F8
A0A0R4J0F9
A0A0R4J0G5
A0A0R4J0G6
A0A0R4J0G7
A0A0R4J0G9
A0A0R4J0H0
A0A0R4J0H3
A0A0R4J0H9
A0A0R4J0I0
A0A0R4J0I2
A0A0R4J0I6
A0A0R4J0I7
A0A0R4J0I8
A0A0R4J0J4
A0A0R4J0J5
A0A0R4J0J6
A0A0R4J0K1
A0A0R4J0K3
A0A0R4J0K4
A0A0R4J0K5
A0A0R4J0K8
A0A0R4J0K9
A0A0R4J0L1
A0A0R4J0L2
A0A0R4J0L5
A0A0R4J0M0
A0A0R4J0M1
A0A0R4J0M2
A0A0R4J0M5
A0A0R4J0N5
A0A0R4J0N7
A0A0R4J0P0
A0A0R4J0P3
A0A0R4J0P7
A0A0R4J0Q5
A0A0R4J0Q6
A0A0R4J0Q9
A0A0R4J0R6
A0A0R4J0R8
A0A0R4J0S4
A0A0R4J0S5
A0A0R4J0T0
A0A0R4J0T3
A0A0R4J0T4
A0A0R4J0U4
A0A0R4J0U8
A0A0R4J0V0
A0A0R4J0V4
A0A0R4J0V9
A0A0R4J0W1
A0A0R4J0W4
A0A0R4J0X9
A0A0R4J0Y0
A0A0R4J0Y2
A0A0R4J0Y4
A0A0R4J0Y6
A0A0R4J0Z4
A0A0R4J105
A0A0R4J108
A0A0R4J110
A0A0R4J114
A0A0R4J119
A0A0R4J127
A0A0R4J130
A0A0R4J131
A0A0R4J133
A0A0R4J146
A0A0R4J150
A0A0R4J160
A0A0R4J161
A0A0R4J163
A0A0R4J173
A0A0R4J174
A0A0R4J176
A0A0R4J183
A0A0R4J193
A0A0R4J194
A0A0R4J195
A0A0R4J196
A0A0R4J198
A0A0R4J1A1
A0A0R4J1A5
A0A0R4J1A6
A0A0R4J1A8
A0A0R4J1A9
A0A0R4J1B0
A0A0R4J1B1
A0A0R4J1B4
A0A0R4J1C0
A0A0R4J1C2
A0A0R4J1C7
A0A0R4J1C8
A0A0R4J1C9
A0A0R4J1D6
A0A0R4J1E2
A0A0R4J1E4
A0A0R4J1E6
A0A0R4J1E9
A0A0R4J1F3
A0A0R4J1G0
A0A0R4J1G4
A0A0R4J1G7
A0A0R4J1G9
A0A0R4J1H2
A0A0R4J1H9
A0A0R4J1I2
A0A0R4J1I5
A0A0R4J1I9
A0A0R4J1J3
A0A0R4J1K0
A0A0R4J1K1
A0A0R4J1K4
A0A0R4J1K7
A0A0R4J1K9
A0A0R4J1L0
A0A0R4J1L4
A0A0R4J1M1
A0A0R4J1M6
A0A0R4J1M9
A0A0R4J1N2
A0A0R4J1N3
A0A0R4J1N4
A0A0R4J1N6
A0A0R4J1P4
A0A0R4J1P8
A0A0R4J1Q4
A0A0R4J1R7
A0A0R4J1R8
A0A0R4J1S7
A0A0R4J1T2
A0A0R4J1T3
A0A0R4J1T9
A0A0R4J1U4
A0A0R4J1V0
A0A0R4J1W1
A0A0R4J1X9
A0A0R4J1Y0
A0A0R4J1Y7
A0A0R4J1Y8
A0A0R4J1Z2
A0A0R4J203
A0A0R4J207
A0A0R4J213
A0A0R4J215
A0A0R4J224
A0A0R4J225
A0A0R4J227
A0A0R4J233
A0A0R4J239
A0A0R4J242
A0A0R4J243
A0A0R4J244
A0A0R4J249
A0A0R4J250
A0A0R4J251
A0A0R4J252
A0A0R4J260
A0A0R4J266
A0A0R4J267
A0A0R4J268
A0A0R4J272
A0A0R4J273
A0A0R4J275
A0A0R4J282
A0A0R4J285
A0A0R4J289
A0A0R4J293
A0A0R4J298
A0A0R4J2B4
A0A0R4J2C1
A0A0R4J2C9
A0A0R4J2D4
A0A0R4J8U2
A0A0U1RNF5
A0A0U1RNG8
A0A0U1RNI6
A0A0U1RNI9
A0A0U1RNJ4
A0A0U1RNJ8
A0A0U1RNK4
A0A0U1RNK6
A0A0U1RNL7
A0A0U1RNL9
A0A0U1RNN6
A0A0U1RNP0
A0A0U1RNR4
A0A0U1RNR5
A0A0U1RNT4
A0A0U1RNT6
A0A0U1RNT8
A0A0U1RNV5
A0A0U1RNW0
A0A0U1RNW7
A0A0U1RNW8
A0A0U1RNX7
A0A0U1RNX9
A0A0U1RNY1
A0A0U1RNZ0
A0A0U1RP13
A0A0U1RP17
A0A0U1RP20
A0A0U1RP21
A0A0U1RP22
A0A0U1RP27
A0A0U1RP31
A0A0U1RP46
A0A0U1RP49
A0A0U1RP62
A0A0U1RP68
A0A0U1RP71
A0A0U1RP76
A0A0U1RP78
A0A0U1RP81
A0A0U1RP84
A0A0U1RP86
A0A0U1RP94
A0A0U1RP96
A0A0U1RPA7
A0A0U1RPC1
A0A0U1RPC3
A0A0U1RPD7
A0A0U1RPE4
A0A0U1RPE9
A0A0U1RPF7
A0A0U1RPI8
A0A0U1RPJ5
A0A0U1RPK5
A0A0U1RPL0
A0A0U1RPL2
A0A0U1RPM8
A0A0U1RPN8
A0A0U1RPS0
A0A0U1RPT4
A0A0U1RPT5
A0A0U1RPU2
A0A0U1RPU8
A0A0U1RPV3
A0A0U1RPV8
A0A0U1RPX5
A0A0U1RPX8
A0A0U1RPY1
A0A0U1RPY2
A0A0U1RPY7
A0A0U1RPY8
A0A0U1RPZ4
A0A0U1RQ01
A0A0U1RQ06
A0A0U1RQ21
A0A0U1RQ45
A0A0U1RQ48
A0A0U1RQ57
A0A0U1RQ67
A0A0U1RQ73
A0A0U1RQ74
A0A0U1RQ81
A0A0U1RQ85
A0A0U1RQ87
A0A0U1RQ91
A0A0U1RQ97
A0A0U1RQA0
A0A0U1RQA1
A0A0U1RQA4
A0A0U1RQA5
A0A0U5J7F3
A0A0X1KG58
A0A0X1KG67
A0A140LHC2
A0A140LHF2
A0A140LHF9
A0A140LHG4
A0A140LHG7
A0A140LHG8
A0A140LHI4
A0A140LHJ9
A0A140LHK1
A0A140LHK2
A0A140LHK4
A0A140LHK8
A0A140LHL0
A0A140LHM2
A0A140LHN0
A0A140LHN4
A0A140LHQ0
A0A140LHQ1
A0A140LHQ2
A0A140LHQ8
A0A140LHR3
A0A140LHR5
A0A140LHS7
A0A140LHS9
A0A140LHT3
A0A140LHT7
A0A140LHT8
A0A140LHU2
A0A140LHU3
A0A140LHV9
A0A140LHW5
A0A140LHX2
A0A140LHY4
A0A140LI03
A0A140LI04
A0A140LI17
A0A140LI22
A0A140LI27
A0A140LI49
A0A140LI66
A0A140LI67
A0A140LI86
A0A140LI90
A0A140LI93
A0A140LIB8
A0A140LIE7
A0A140LIH0
A0A140LIH4
A0A140LIJ2
A0A140LIJ7
A0A140LIK0
A0A140LIK2
A0A140LIN7
A0A140LIP5
A0A140LIQ1
A0A140LIQ3
A0A140LIQ6
A0A140LIQ8
A0A140LIR8
A0A140LIR9
A0A140LIS9
A0A140LIT0
A0A140LIT2
A0A140LIT9
A0A140LIU9
A0A140LIV6
A0A140LIW8
A0A140LIZ5
A0A140LIZ6
A0A140LJ01
A0A140LJ18
A0A140LJ28
A0A140LJ29
A0A140LJ36
A0A140LJ46
A0A140LJ56
A0A140LJ61
A0A140LJ71
A0A140LJ79
A0A140LJ87
A0A140LJ89
A0A140LJA0
A0A140LJA3
A0A140LJA9
A0A140LJB7
A0A140LJC5
A0A140LJC7
A0A140LJC9
A0A140LJF0
A0A140LJF5
A0A140LJG5
A0A140LJG6
A0A140LJI2
A0A140LJI4
A0A140T8I4
A0A140T8J5
A0A140T8J7
A0A140T8J9
A0A140T8K0
A0A140T8K3
A0A140T8K4
A0A140T8K7
A0A140T8L4
A0A140T8Q2
A0A140T8R5
A0A140T8R6
A0A140T8S1
A0A140T8S3
A0A140T8T4
A0A140T8T5
A0A140T8U2
A0A140T8V6
A0A1B0GQU8
A0A1B0GQV5
A0A1B0GQV6
A0A1B0GQW0
A0A1B0GQW5
A0A1B0GQW7
A0A1B0GQX4
A0A1B0GQX5
A0A1B0GQX9
A0A1B0GQZ0
A0A1B0GQZ6
A0A1B0GQZ9
A0A1B0GR06
A0A1B0GR08
A0A1B0GR17
A0A1B0GR23
A0A1B0GR31
A0A1B0GR43
A0A1B0GR54
A0A1B0GR60
A0A1B0GR71
A0A1B0GR78
A0A1B0GR79
A0A1B0GR93
A0A1B0GR99
A0A1B0GRA5
A0A1B0GRB7
A0A1B0GRC4
A0A1B0GRD2
A0A1B0GRD8
A0A1B0GRF3
A0A1B0GRG7
A0A1B0GRG8
A0A1B0GRH4
A0A1B0GRH8
A0A1B0GRI1
A0A1B0GRM0
A0A1B0GRM4
A0A1B0GRM5
A0A1B0GRN1
A0A1B0GRN7
A0A1B0GRP0
A0A1B0GRQ0
A0A1B0GRQ1
A0A1B0GRQ7
A0A1B0GRT1
A0A1B0GRT9
A0A1B0GRU0
A0A1B0GRV7
A0A1B0GRW3
A0A1B0GRW7
A0A1B0GRZ5
A0A1B0GS01
A0A1B0GS03
A0A1B0GS15
A0A1B0GS33
A0A1B0GS35
A0A1B0GS38
A0A1B0GS40
A0A1B0GS41
A0A1B0GS44
A0A1B0GS46
A0A1B0GS49
A0A1B0GS52
A0A1B0GS58
A0A1B0GS68
A0A1B0GS72
A0A1B0GS75
A0A1B0GS77
A0A1B0GSB0
A0A1B0GSB2
A0A1B0GSB5
A0A1B0GSC2
A0A1B0GSC4
A0A1B0GSD0
A0A1B0GSD2
A0A1B0GSD8
A0A1B0GSE1
A0A1B0GSF4
A0A1B0GSF5
A0A1B0GSF7
A0A1B0GSG0
A0A1B0GSG5
A0A1B0GSI0
A0A1B0GSI4
A0A1B0GSI9
A0A1B0GSJ0
A0A1B0GSK8
A0A1B0GSK9
A0A1B0GSM2
A0A1B0GSN4
A0A1B0GSN5
A0A1B0GSN8
A0A1B0GSQ6
A0A1B0GSR4
A0A1B0GSR6
A0A1B0GSR8
A0A1B0GSR9
A0A1B0GSS8
A0A1B0GST0
A0A1B0GST1
A0A1B0GST5
A0A1B0GSU5
A0A1B0GSU8
A0A1B0GSV6
A0A1B0GSX0
A0A1B0GSX9
A0A1B0GSY0
A0A1B0GSZ2
A0A1B0GSZ7
A0A1B0GT00
A0A1B0GT01
A0A1B0GT02
A0A1B0GT05
A0A1B0GT07
A0A1B0GT15
A0A1B0GT24
A0A1B0GT26
A0A1B0GT29
A0A1B0GT43
A0A1B0GT68
A0A1B0GT78
A0A1B0GT87
A0A1B0GT89
A0A1B0GT92
A0A1B0GT94
A0A1B0GT97
A0A1B0GTA1
A0A1B0GTA4
A0A1B0GX08
A0A1B0GX15
A0A1B0GX81
A0A1B0GXH8
A0A1B0GXK0
A0A1B0GXK7
A0A1C7CYU3
A0A1C7CYU5
A0A1C7CYU9
A0A1C7CYV4
A0A1C7ZMY0
A0A1C7ZMZ5
A0A1D5RLA6
A0A1D5RLB6
A0A1D5RLF1
A0A1D5RLF5
A0A1D5RLH6
A0A1D5RLH7
A0A1D5RLI4
A0A1D5RLJ4
A0A1D5RLK7
A0A1D5RLL6
A0A1D5RLM0
A0A1D5RLM3
A0A1D5RLN9
A0A1D5RLQ0
A0A1D5RLR4
A0A1D5RLR5
A0A1D5RLR7
A0A1D5RLS2
A0A1D5RLS3
A0A1D5RLS7
A0A1D5RLT6
A0A1D5RLT8
A0A1D5RLU5
A0A1D5RLV2
A0A1D5RLX2
A0A1D5RLY0
A0A1D5RLY6
A0A1D5RM05
A0A1D5RM23
A0A1D5RM29
A0A1D5RM38
A0A1D5RM73
A0A1D5RM83
A0A1D5RM92
A0A1D5RM94
A0A1D5RMA5
A0A1D5RMB0
A0A1D5RMC2
A0A1D5RMC3
A0A1D5RME2
A0A1D5RMF7
A0A1D5RMF9
A0A1D5RMH6
A0A1D5RMI4
A0A1D5RMJ7
A0A1D5RMM8
A0A1D5RMN0
A0A1I7Q4A6
A0A1L1SQ02
A0A1L1SQ35
A0A1L1SQ41
A0A1L1SQ42
A0A1L1SQ65
A0A1L1SQA2
A0A1L1SQA7
A0A1L1SQF2
A0A1L1SQF6
A0A1L1SQH1
A0A1L1SQH2
A0A1L1SQJ6
A0A1L1SQJ8
A0A1L1SQM2
A0A1L1SQP1
A0A1L1SQP7
A0A1L1SQP8
A0A1L1SQT2
A0A1L1SQV8
A0A1L1SQW2
A0A1L1SR01
A0A1L1SR19
A0A1L1SR34
A0A1L1SR96
A0A1L1SR97
A0A1L1SR98
A0A1L1SRC1
A0A1L1SRD7
A0A1L1SRE8
A0A1L1SRF4
A0A1L1SRH1
A0A1L1SRI3
A0A1L1SRK6
A0A1L1SRL3
A0A1L1SRM4
A0A1L1SRN0
A0A1L1SRP1
A0A1L1SRP4
A0A1L1SRQ8
A0A1L1SRU7
A0A1L1SRV0
A0A1L1SRW7
A0A1L1SRX2
A0A1L1SRZ5
A0A1L1SRZ8
A0A1L1SS03
A0A1L1SS10
A0A1L1SS27
A0A1L1SS28
A0A1L1SS44
A0A1L1SS47
A0A1L1SS60
A0A1L1SS90
A0A1L1SSA5
A0A1L1SSB4
A0A1L1SSC2
A0A1L1SSD1
A0A1L1SSD5
A0A1L1SSE2
A0A1L1SSG9
A0A1L1SSK2
A0A1L1SSN6
A0A1L1SSP9
A0A1L1SSS5
A0A1L1SST0
A0A1L1SSW1
A0A1L1ST13
A0A1L1ST14
A0A1L1ST33
A0A1L1ST36
A0A1L1ST52
A0A1L1STC0
A0A1L1STD5
A0A1L1STE4
A0A1L1STE6
A0A1L1STF0
A0A1L1STJ3
A0A1L1STK1
A0A1L1STL1
A0A1L1STL6
A0A1L1STN9
A0A1L1STR2
A0A1L1STV1
A0A1L1STV8
A0A1L1STW7
A0A1L1STZ0
A0A1L1STZ9
A0A1L1SU13
A0A1L1SU37
A0A1L1SU72
A0A1L1SU87
A0A1L1SU97
A0A1L1SUA9
A0A1L1SUB2
A0A1L1SUC9
A0A1L1SUD1
A0A1L1SUF0
A0A1L1SUJ5
A0A1L1SUJ7
A0A1L1SUP2
A0A1L1SUS1
A0A1L1SUS7
A0A1L1SUT4
A0A1L1SUU1
A0A1L1SUU4
A0A1L1SUV0
A0A1L1SUV4
A0A1L1SUW4
A0A1L1SUX8
A0A1L1SUX9
A0A1L1SV12
A0A1L1SV28
A0A1L1SV36
A0A1L1SV46
A0A1L1SV60
A0A1L1SV66
A0A1L1SV77
A0A1L1SV84
A0A1L1SVA0
A0A1L1SVB5
A0A1L1SVD8
A0A1L1SVE8
A0A1L1SVG6
A0A1L1SVG7
A0A1L1SVH0
A0A1L1SVJ3
A0A1N9M8A6
A0A1W2P6G7
A0A1W2P6J7
A0A1W2P6J8
A0A1W2P6K6
A0A1W2P6L7
A0A1W2P6N0
A0A1W2P6N3
A0A1W2P6Q3
A0A1W2P6Q8
A0A1W2P6S4
A0A1W2P6S5
A0A1W2P6V6
A0A1W2P6W1
A0A1W2P6X3
A0A1W2P6X4
A0A1W2P6X8
A0A1W2P6Y1
A0A1W2P727
A0A1W2P734
A0A1W2P738
A0A1W2P740
A0A1W2P755
A0A1W2P762
A0A1W2P772
A0A1W2P796
A0A1W2P7A1
A0A1W2P7A4
A0A1W2P7B5
A0A1W2P7B7
A0A1W2P7C7
A0A1W2P7C8
A0A1W2P7D5
A0A1W2P7F1
A0A1W2P7G4
A0A1W2P7G5
A0A1W2P7H2
A0A1W2P7H4
A0A1W2P7J1
A0A1W2P7J4
A0A1W2P7K5
A0A1W2P7K6
A0A1W2P7K8
A0A1W2P7P4
A0A1W2P7Q6
A0A1W2P7R1
A0A1W2P7S8
A0A1W2P7T7
A0A1W2P7U8
A0A1W2P7V1
A0A1W2P7W2
A0A1W2P7X3
A0A1W2P7Y9
A0A1W2P7Z1
A0A1W2P7Z8
A0A1W2P820
A0A1W2P828
A0A1W2P846
A0A1W2P848
A0A1W2P855
A0A1W2P871
A0A1W2P8A1
A0A1W2P8A3
A0A1W2P8A8
A0A1W2P8B8
A0A1W2P8B9
A0A1W2P8D4
A0A1W2P8E1
A0A1W2P8F6
A0A1W2P8F8
A0A1W2P8G7
A0A1W5DU97
A0A1X7SB63
A0A1X7SB67
A0A1X7SB71
A0A1Y7VIP0
A0A1Y7VIT3
A0A1Y7VIT7
A0A1Y7VIT9
A0A1Y7VIV8
A0A1Y7VJ02
A0A1Y7VJ05
A0A1Y7VJ48
A0A1Y7VJ77
A0A1Y7VJA7
A0A1Y7VJB9
A0A1Y7VJE9
A0A1Y7VJJ6
A0A1Y7VJM4
A0A1Y7VJN8
A0A1Y7VJN9
A0A1Y7VJR5
A0A1Y7VJW9
A0A1Y7VJY2
A0A1Y7VJZ2
A0A1Y7VJZ9
A0A1Y7VK17
A0A1Y7VK20
A0A1Y7VK29
A0A1Y7VK37
A0A1Y7VK55
A0A1Y7VK72
A0A1Y7VK80
A0A1Y7VK84
A0A1Y7VKC0
A0A1Y7VKE4
A0A1Y7VKG6
A0A1Y7VKS9
A0A1Y7VKT9
A0A1Y7VKX7
A0A1Y7VKY1
A0A1Y7VL28
A0A1Y7VL34
A0A1Y7VL93
A0A1Y7VL99
A0A1Y7VLD5
A0A1Y7VLG0
A0A1Y7VLH9
A0A1Y7VLJ5
A0A1Y7VLK8
A0A1Y7VLN4
A0A1Y7VLT7
A0A1Y7VLU2
A0A1Y7VLW2
A0A1Y7VLZ2
A0A1Y7VLZ7
A0A1Y7VM29
A0A1Y7VM69
A0A1Y7VM88
A0A1Y7VM91
A0A1Y7VML1
A0A1Y7VMY2
A0A1Y7VN36
A0A1Y7VN66
A0A1Y7VNC1
A0A1Y7VNF4
A0A1Y7VNG8
A0A1Y7VNU2
A0A1Y7VP24
A0A1Y7VP67
A0A1Y7VP88
A0A217FL54
A0A217FL56
A0A286YCB2
A0A286YCC8
A0A286YCD8
A0A286YCD9
A0A286YCE7
A0A286YCG7
A0A286YCG8
A0A286YCH1
A0A286YCI0
A0A286YCK9
A0A286YCM2
A0A286YCN2
A0A286YCN4
A0A286YCQ7
A0A286YCR8
A0A286YCS0
A0A286YCS4
A0A286YCS8
A0A286YCT4
A0A286YCU0
A0A286YCU8
A0A286YCV8
A0A286YCX0
A0A286YCX1
A0A286YCX2
A0A286YCX6
A0A286YCX8
A0A286YCZ1
A0A286YCZ4
A0A286YCZ5
A0A286YD08
A0A286YD16
A0A286YD28
A0A286YD31
A0A286YD37
A0A286YD40
A0A286YD43
A0A286YD46
A0A286YD85
A0A286YD91
A0A286YDA0
A0A286YDA3
A0A286YDA5
A0A286YDB5
A0A286YDB7
A0A286YDB8
A0A286YDB9
A0A286YDC0
A0A286YDE6
A0A286YDF2
A0A286YDG5
A0A286YDG8
A0A286YDH1
A0A286YDH8
A0A286YDI8
A0A286YDJ7
A0A286YDJ8
A0A286YDK8
A0A286YDM3
A0A286YDM5
A0A286YDN4
A0A286YDP1
A0A286YDP5
A0A286YDR2
A0A286YDR3
A0A286YDU3
A0A286YDV6
A0A286YDW9
A0A286YDX6
A0A286YDY5
A0A286YDZ5
A0A286YE10
A0A286YEB7
A0A286YEC4
A0A286YED0
A0A288CFY5
A0A2C9F2A2
A0A2C9F2D2
A0A2I3BPD0
A0A2I3BPD2
A0A2I3BPE8
A0A2I3BPF2
A0A2I3BPF4
A0A2I3BPG7
A0A2I3BPH4
A0A2I3BPI9
A0A2I3BPJ2
A0A2I3BPJ6
A0A2I3BPK1
A0A2I3BPL1
A0A2I3BPL2
A0A2I3BPP6
A0A2I3BPQ2
A0A2I3BPQ9
A0A2I3BPS8
A0A2I3BPT0
A0A2I3BPT2
A0A2I3BPT4
A0A2I3BPT6
A0A2I3BPT7
A0A2I3BPU4
A0A2I3BPU7
A0A2I3BPV3
A0A2I3BPW0
A0A2I3BPX0
A0A2I3BPX9
A0A2I3BPY8
A0A2I3BPZ1
A0A2I3BQ12
A0A2I3BQ17
A0A2I3BQ22
A0A2I3BQ43
A0A2I3BQ58
A0A2I3BQ60
A0A2I3BQ61
A0A2I3BQ81
A0A2I3BQ89
A0A2I3BQ97
A0A2I3BQA3
A0A2I3BQB1
A0A2I3BQD6
A0A2I3BQD8
A0A2I3BQD9
A0A2I3BQF5
A0A2I3BQG0
A0A2I3BQG3
A0A2I3BQG5
A0A2I3BQG8
A0A2I3BQH4
A0A2I3BQH9
A0A2I3BQJ2
A0A2I3BQJ3
A0A2I3BQJ7
A0A2I3BQK4
A0A2I3BQL0
A0A2I3BQM2
A0A2I3BQM5
A0A2I3BQN3
A0A2I3BQN7
A0A2I3BQP6
A0A2I3BQR4
A0A2I3BQR5
A0A2I3BQS3
A0A2I3BQT1
A0A2I3BQT3
A0A2I3BQW2
A0A2I3BQY1
A0A2I3BQY4
A0A2I3BQY8
A0A2I3BQZ8
A0A2I3BR00
A0A2I3BR26
A0A2I3BR30
A0A2I3BR36
A0A2I3BR38
A0A2I3BR45
A0A2I3BR60
A0A2I3BR63
A0A2I3BR64
A0A2I3BR67
A0A2I3BR71
A0A2I3BR81
A0A2I3BR90
A0A2I3BR91
A0A2I3BR95
A0A2I3BRA6
A0A2I3BRB9
A0A2I3BRC2
A0A2I3BRC3
A0A2I3BRC4
A0A2I3BRD1
A0A2I3BRD2
A0A2I3BRH2
A0A2I3BRH6
A0A2I3BRH8
A0A2I3BRH9
A0A2I3BRI6
A0A2I3BRJ1
A0A2I3BRK4
A0A2I3BRK7
A0A2I3BRL3
A0A2I3BRL5
A0A2I3BRN0
A0A2I3BRN4
A0A2I3BRN9
A0A2I3BRQ0
A0A2I3BRR4
A0A2I3BRR7
A0A2I3BRS6
A0A2I3BRU4
A0A2I3BRU5
A0A2I3BRV4
A0A2I3BRV7
A0A2I3BRV8
A0A2I3BRW0
A0A2I3BRW3
A0A2I3BRX0
A0A2I3BRX1
A0A2I3BRX6
A0A2I3BRX7
A0A2I3BRZ5
A0A2I3BRZ8
A0A2I3BRZ9
A0A2I3BS16
A0A2I3BS20
A0A2I3BS22
A0A2I3BS39
A0A2I3BS47
A0A2K6EDJ7
A0A2K6EDK7
A0A2R8VHA2
A0A2R8VHC0
A0A2R8VHC9
A0A2R8VHD0
A0A2R8VHF3
A0A2R8VHH5
A0A2R8VHH6
A0A2R8VHH8
A0A2R8VHH9
A0A2R8VHJ1
A0A2R8VHJ4
A0A2R8VHK1
A0A2R8VHK6
A0A2R8VHM0
A0A2R8VHM4
A0A2R8VHN0
A0A2R8VHP2
A0A2R8VHS2
A0A2R8VHS7
A0A2R8VHT2
A0A2R8VHU2
A0A2R8VHU7
A0A2R8VHV1
A0A2R8VHV7
A0A2R8VHW0
A0A2R8VHW1
A0A2R8VHX0
A0A2R8VHZ9
A0A2R8VI05
A0A2R8VI30
A0A2R8VI31
A0A2R8VI35
A0A2R8VI39
A0A2R8VI79
A0A2R8VJV3
A0A2R8VJX4
A0A2R8VK58
A0A2R8VK70
A0A2R8VK79
A0A2R8VKI7
A0A2R8VKK3
A0A2R8VKL1
A0A2R8W6F8
A0A2R8W6G8
A0A2R8W6H4
A0A2R8W6H9
A0A2R8W6I1
A0A2R8W6I7
A0A2R8W6J9
A0A2R8W6M1
A0A2R8W6N5
A0A2R8W6P6
A0A2R8W6T2
A0A2R8W6T9
A0A2R8W6X1
A0A2R8W6Z9
A0A2R8W710
A0A2R8W740
A0A2U3TZ49
A0A2U3TZ52
A0A2Y9CZM3
A0A338P672
A0A338P673
A0A338P6A6
A0A338P6C0
A0A338P6E8
A0A338P6F2
A0A338P6F5
A0A338P6G6
A0A338P6G9
A0A338P6I2
A0A338P6J7
A0A338P6J9
A0A338P6K9
A0A338P6L0
A0A338P6L6
A0A338P6M4
A0A338P6P6
A0A338P6Q6
A0A338P6R0
A0A338P6S5
A0A338P6U0
A0A338P6V6
A0A338P6V8
A0A338P6X5
A0A338P6X8
A0A338P6Y8
A0A338P721
A0A338P726
A0A338P727
A0A338P729
A0A338P730
A0A338P733
A0A338P734
A0A338P738
A0A338P761
A0A338P769
A0A338P771
A0A338P776
A0A338P794
A0A338P795
A0A338P7A0
A0A338P7A5
A0A338P7B2
A0A338P7C6
A0A338P7D0
A0A338P7D7
A0A338P7E9
A0A338P7F1
A0A338P7G2
A0A338P7I3
A0A338P7J7
A0A338P7K6
A0A384DV69
A0A384DV79
A0A384DV92
A0A384DVA0
A0A3B2W3F1
A0A3B2W3R4
A0A3B2W3V4
A0A3B2W411
A0A3B2W430
A0A3B2W441
A0A3B2W479
A0A3B2W4B9
A0A3B2W4D2
A0A3B2W4F1
A0A3B2W725
A0A3B2W7E0
A0A3B2W7L7
A0A3B2W7Q7
A0A3B2W7W2
A0A3B2W7X7
A0A3B2W805
A0A3B2W829
A0A3B2W851
A0A3B2W883
A0A3B2WAR9
A0A3B2WAS4
A0A3B2WAS6
A0A3B2WAY2
A0A3B2WAY7
A0A3B2WB30
A0A3B2WB60
A0A3B2WB78
A0A3B2WB82
A0A3B2WBB9
A0A3B2WBC2
A0A3B2WBD2
A0A3B2WBE1
A0A3B2WBF0
A0A3B2WBG2
A0A3B2WBJ5
A0A3B2WBL6
A0A3B2WBQ3
A0A3B2WCB2
A0A3B2WCD4
A0A3B2WCG6
A0A3B2WCG9
A0A3B2WCJ4
A0A3B2WCK7
A0A3B2WCL2
A0A3B2WCL4
A0A3B2WCN9
A0A3B2WCQ3
A0A3B2WCR9
A0A3B2WCT5
A0A3B2WCW9
A0A3B2WCZ8
A0A3B2WD03
A0A3B2WD32
A0A3B2WD42
A0A3B2WD63
A0A3B2WD64
A0A3B2WD89
A0A3B2WD93
A0A3B2WD96
A0A3B2WDA2
A0A3B2WDB0
A0A3F2YNL4
A0A3F2YNR7
A0A3Q4EBU2
A0A3Q4EBV9
A0A3Q4EC12
A0A3Q4EC26
A0A3Q4EC41
A0A3Q4EC46
A0A3Q4EG47
A0A3Q4EG54
A0A3Q4EG75
A0A3Q4EG79
A0A3Q4EGA5
A0A3Q4EGE1
A0A3Q4EGK0
A0A3Q4EGL1
A0A3Q4EGL6
A0A3Q4EGL8
A0A3Q4EGP6
A0A3Q4EGQ7
A0A3Q4EGQ8
A0A3Q4EGR2
A0A3Q4EGS4
A0A3Q4EGT3
A0A3Q4EGU0
A0A3Q4EGV1
A0A3Q4EGZ3
A0A3Q4EH78
A0A3Q4EH84
A0A3Q4EH87
A0A3Q4EHE9
A0A3Q4EHP3
A0A3Q4EHR5
A0A3Q4EHV9
A0A3Q4EHX3
A0A3Q4EHY0
A0A3Q4EI01
A0A3Q4EI12
A0A3Q4EI24
A0A3Q4EI31
A0A3Q4L2R0
A0A3Q4L2R4
A0A3Q4L2S4
A0A3Q4L2U0
A0A3Q4L2U2
A0A3Q4L2V5
A0A3Q4L2Y3
A0A3Q4L2Y8
A0A3Q4L303
A0A3Q4L347
A0A3Q4L374
A0A494B870
A0A494B8X7
A0A494B8Y7
A0A494B8Y8
A0A494B8Z4
A0A494B8Z9
A0A494B908
A0A494B909
A0A494B920
A0A494B923
A0A494B924
A0A494B935
A0A494B945
A0A494B953
A0A494B963
A0A494B971
A0A494B979
A0A494B982
A0A494B983
A0A494B987
A0A494B9A2
A0A494B9A4
A0A494B9A7
A0A494B9C1
A0A494B9D4
A0A494B9D7
A0A494B9F0
A0A494B9F4
A0A494B9G1
A0A494B9G4
A0A494B9G6
A0A494B9I3
A0A494B9K6
A0A494B9K9
A0A494B9L5
A0A494B9P3
A0A494B9Q3
A0A494B9S9
A0A494B9T5
A0A494B9U4
A0A494B9U5
A0A494B9X2
A0A494B9X8
A0A494B9Y3
A0A494B9Y4
A0A494B9Y5
A0A494B9Y8
A0A494B9Y9
A0A494B9Z0
A0A494BA08
A0A494BA14
A0A494BA26
A0A494BA30
A0A494BA33
A0A494BA35
A0A494BA39
A0A494BA71
A0A494BA81
A0A494BA82
A0A494BA88
A0A494BA90
A0A494BA92
A0A494BA94
A0A494BAA4
A0A494BAD0
A0A494BAD3
A0A494BAF0
A0A494BAF9
A0A494BAG0
A0A494BAG2
A0A494BAI5
A0A494BAJ5
A0A494BAK0
A0A494BAK4
A0A494BAL3
A0A494BAL8
A0A494BAM5
A0A494BAN5
A0A494BAP1
A0A494BAP2
A0A494BAP3
A0A494BAP7
A0A494BAQ2
A0A494BAR3
A0A494BAS5
A0A494BAS6
A0A494BAV5
A0A494BAW2
A0A494BAW5
A0A494BAY0
A0A494BAZ4
A0A494BB01
A0A494BB12
A0A494BB15
A0A494BB18
A0A494BB26
A0A494BB28
A0A494BB39
A0A494BB43
A0A494BB49
A0A494BB52
A0A494BB54
A0A494BB68
A0A494BB95
A0A494BBA4
A0A494BBB4
A0A494BBB9
A0A494BBC6
A0A494BBD2
A0A494BBD5
A0A494BBE6
A0A494BBF6
A0A494BBG6
A0A494BBH0
A0A494BBI6
A0A494BBQ2
A0A494BBQ4
A0A498WFQ4
A0A498WGK2
A0A498WGK6
A0A498WGL8
A0A498WGM0
A0A498WGS3
A0A4P8DYG6
A0A571BD42
A0A571BDD5
A0A571BDE3
A0A571BDF8
A0A571BDR6
A0A571BDS5
A0A571BE60
A0A571BE80
A0A571BEB1
A0A571BEB6
A0A571BEC8
A0A571BED8
A0A571BEF8
A0A571BEG4
A0A571BEM2
A0A571BEM7
A0A571BES1
A0A571BEW4
A0A571BF18
A0A571BF54
A0A571BF63
A0A571BF87
A0A571BFW3
A0A571BG29
A0A571BG90
A0A571BG95
A0A571BG98
A0A571BGB0
A0A571BGH0
A0A5C8
A0A5F8MP54
A0A5F8MP91
A0A5F8MP92
A0A5F8MPA4
A0A5F8MPB7
A0A5F8MPB8
A0A5F8MPC1
A0A5F8MPC4
A0A5F8MPC5
A0A5F8MPE1
A0A5F8MPE2
A0A5F8MPG5
A0A5F8MPH2
A0A5F8MPI2
A0A5F8MPJ3
A0A5F8MPL0
A0A5F8MPL3
A0A5F8MPM0
A0A5F8MPP4
A0A5F8MPP7
A0A5F8MPQ2
A0A5F8MPQ8
A0A5F8MPQ9
A0A5F8MPR1
A0A5F8MPR6
A0A5F8MPS8
A0A5F8MPS9
A0A5F8MPT3
A0A5F8MPU4
A0A5F8MPW1
A0A5F8MPW8
A0A5F8MPX8
A0A5F8MPY1
A0A5F8MPY2
A0A5F8MPZ2
A0A5F8MPZ4
A0A5F8MPZ6
A0A5F8MPZ7
A0A5F8MQ05
A0A5F8MQ33
A0A5F8MQ53
A0A5F8MQ87
A0A5F8MQ99
A0A5F8MQB6
A0A5F8MQC8
A0A5H1ZRK5
A0A5H1ZRM6
A0A5H1ZRP0
A0A5K1VVQ7
A0A5K1VVS7
A0A5S8DHC4
A0A5S8E879
A0A668KL51
A0A668KL61
A0A668KL76
A0A668KL98
A0A668KLB3
A0A668KLB5
A0A668KLB7
A0A668KLC0
A0A668KLD1
A0A668KLU9
A0A668KM80
A0A668KM95
A0A6I8MWV7
A0A6I8MWW4
A0A6I8MWW5
A0A6I8MWW7
A0A6I8MWX0
A0A6I8MWZ7
A0A6I8MWZ8
A0A6I8MX12
A0A6I8MX30
A0A6I8MX38
A0A6Q6Q7B9
A0A6Q6QAE5
A0A6Q6QBZ6
A0A7N4FLU7
A0A7N9VR83
A0A7N9VS64
A0A7N9VT17
A0A803YV45
A0A803Z7F8
A0A804AW03
A0AUP1
A0JLY1
A0JNT1
A0JP43
A0JP49
A0PJK7
A0PK55
A0PK57
A0S860
A1A549
A1A550
A1IGU4
A1KR23
A1L0T3
A1L1B4
A1L349
A1L358
A1L3Q1
A1L3S7
A1L3T7
A2A3V2
A2A400
A2A401
A2A404
A2A405
A2A409
A2A412
A2A414
A2A442
A2A447
A2A464
A2A472
A2A473
A2A474
A2A4B1
A2A4B3
A2A4H9
A2A4I8
A2A4I9
A2A4J8
A2A4K0
A2A4N5
A2A4N7
A2A4N8
A2A4N9
A2A4P3
A2A4P4
A2A4Q0
A2A4U6
A2A4U9
A2A513
A2A542
A2A543
A2A545
A2A547
A2A591
A2A599
A2A5C2
A2A5C3
A2A5D9
A2A5E6
A2A5F7
A2A5H7
A2A5I6
A2A5J8
A2A5R0
A2A5S3
A2A5X4
A2A5Y4
A2A5Y6
A2A685
A2A697
A2A6H3
A2A6H6
A2A6I0
A2A6I3
A2A6I5
A2A6I8
A2A6J0
A2A6J1
A2A6J2
A2A6J8
A2A6M1
A2A6P9
A2A6T1
A2A716
A2A723
A2A7A7
A2A7B7
A2A7F4
A2A7F6
A2A7F9
A2A7P7
A2A7P9
A2A7Q0
A2A7Q8
A2A7S7
A2A7S8
A2A7Z6
A2A7Z8
A2A848
A2A888
A2A8L9
A2A8M8
A2A8Q4
A2A8S2
A2A8S3
A2A8T7
A2A8Z3
A2A933
A2A953
A2A992
A2A997
A2A998
A2A9C6
A2A9C8
A2A9F7
A2A9G7
A2A9K7
A2A9L3
A2A9P2
A2A9P8
A2A9Q0
A2A9Q2
A2A9S7
A2A9W7
A2AA71
A2AA72
A2AAN0
A2AAN2
A2AAN9
A2AAP0
A2AAV6
A2AAX8
A2AB60
A2AB65
A2AB66
A2AB67
A2ABG4
A2ABG6
A2ABY3
A2ABZ0
A2ABZ2
A2AC07
A2AC65
A2AC95
A2ACG1
A2ACG7
A2ACJ2
A2ACP1
A2ACQ1
A2ACT7
A2ACT8
A2ACU7
A2ACY7
A2ACY8
A2ACZ1
A2AD03
A2AD32
A2AD39
A2AD84
A2AD97
A2ADH1
A2ADI3
A2ADI4
A2ADU8
A2ADZ8
A2AE27
A2AEB3
A2AEB4
A2AEB5
A2AED3
A2AED5
A2AEG2
A2AEG6
A2AEH9
A2AEI4
A2AEI5
A2AEI7
A2AEM2
A2AEQ5
A2AER3
A2AER4
A2AES3
A2AES5
A2AEW0
A2AEW8
A2AF28
A2AF33
A2AF34
A2AF35
A2AFF6
A2AFG7
A2AFG8
A2AFH1
A2AFH2
A2AFI6
A2AFK4
A2AFK7
A2AFM1
A2AFM5
A2AFN3
A2AFP5
A2AFS0
A2AFX4
A2AFX6
A2AG36
A2AG46
A2AG47
A2AG48
A2AG49
A2AGH5
A2AGI0
A2AGI3
A2AGJ9
A2AGN7
A2AGR4
A2AGR6
A2AGS2
A2AGU5
A2AGW4
A2AGW5
A2AGW8
A2AH25
A2AH75
A2AHB7
A2AHB8
A2AHC4
A2AHC5
A2AHC6
A2AHD1
A2AHD2
A2AHI8
A2AHK9
A2AHM4
A2AHM8
A2AHQ7
A2AHQ8
A2AHY8
A2AHZ2
A2AI16
A2AI19
A2AI20
A2AI87
A2AI88
A2AI89
A2AI91
A2AIG3
A2AIJ1
A2AIL4
A2AIR1
A2AIU6
A2AIU7
A2AIU8
A2AIW9
A2AJ71
A2AJ72
A2AJB1
A2AJB2
A2AJG0
A2AJH3
A2AJP5
A2AJR5
A2AJR6
A2AJW4
A2AJX3
A2AK24
A2AK40
A2AK42
A2AK60
A2AK62
A2AK70
A2AKD7
A2AKH9
A2AKI5
A2AKJ2
A2AKM8
A2AKN8
A2AKN9
A2AKU9
A2AKV6
A2AL20
A2AL76
A2AL77
A2AL78
A2AL79
A2AL81
A2AL83
A2AL85
A2ALA4
A2ALB1
A2ALB2
A2ALB3
A2ALC6
A2ALD2
A2ALK6
A2ALL3
A2ALR8
A2ALR9
A2ALW2
A2ALW5
A2AM35
A2AM62
A2AM63
A2AM65
A2AM72
A2AM74
A2AM78
A2AMC3
A2AMD0
A2AMG5
A2AMH3
A2AMH4
A2AMH5
A2AMH8
A2AMT6
A2AMT7
A2AMV1
A2AMW0
A2AMW4
A2AMW6
A2AMZ4
A2AN84
A2AN97
A2AN98
A2AN99
A2ANA0
A2ANA3
A2ANF0
A2ANQ2
A2AP32
A2AP74
A2AP78
A2AP82
A2AP84
A2AP89
A2AP93
A2APA8
A2APD7
A2APF4
A2APF5
A2APF7
A2API8
A2API9
A2APJ1
A2APL5
A2APR1
A2APR8
A2APT9
A2APZ7
A2AQ17
A2AQ42
A2AQ43
A2AQ44
A2AQ45
A2AQ50
A2AQ51
A2AQ52
A2AQA0
A2AQH3
A2AQI7
A2AQN7
A2AQQ8
A2AQR0
A2AQU8
A2AQV2
A2AQW2
A2AQX6
A2AR01
A2AR56
A2AR60
A2AR81
A2ARA0
A2ARA3
A2ARD0
A2ARD1
A2ARD4
A2ARF5
A2ARF6
A2ARG6
A2ARJ3
A2ARK0
A2ARK7
A2ARP5
A2ART4
A2ART8
A2ARU5
A2ARU6
A2ARY0
A2ARY1
A2ARZ0
A2AS37
A2AS44
A2AS45
A2AS47
A2AS52
A2AS86
A2ASA8
A2ASC6
A2ASF9
A2ASI9
A2ASJ0
A2ASK1
A2ASM7
A2ASN1
A2ASU6
A2ASU7
A2ASV2
A2ASV3
A2ASW0
A2AT78
A2AT85
A2AT86
A2AT95
A2AT96
A2ATA0
A2ATE0
A2ATE5
A2ATG2
A2ATG3
A2ATJ4
A2ATJ7
A2ATJ9
A2ATK9
A2ATL0
A2ATL1
A2ATM2
A2ATR8
A2ATW2
A2AU72
A2AUA2
A2AUA4
A2AUC6
A2AUK5
A2AUK7
A2AUK8
A2AUM6
A2AUP1
A2AUP3
A2AUP4
A2AUP5
A2AUQ8
A2AUR3
A2AUR5
A2AUS6
A2AUT1
A2AUT4
A2AUX3
A2AUX5
A2AV05
A2AV10
A2AV11
A2AV13
A2AV19
A2AV41
A2AV42
A2AV72
A2AVA9
A2AVB0
A2AVB5
A2AVB8
A2AVC0
A2AVC3
A2AVC4
A2AVC7
A2AVK5
A2AVL6
A2AVM0
A2AVN2
A2AVP4
A2AVQ5
A2AVR6
A2AVR9
A2AVT0
A2AVT5
A2AVW1
A2AVW3
A2AVX6
A2AVX9
A2AVY0
A2AW05
A2AW40
A2AW41
A2AW73
A2AWB5
A2AWE9
A2AWF0
A2AWF8
A2AWH7
A2AWH8
A2AWJ1
A2AWJ3
A2AWN8
A2AWR2
A2AWR3
A2AWT5
A2BDN7
A2BDQ4
A2BDV6
A2BDW0
A2BDX2
A2BDX8
A2BDY3
A2BED8
A2BEE3
A2BFB0
A2BFF9
A2BFL2
A2BFL7
A2BFR3
A2BG75
A2BG76
A2BG77
A2BGI8
A2BGI9
A2BH01
A2BH06
A2BHP3
A2BHP7
A2BI40
A2BI41
A2BI42
A2BI45
A2BI49
A2BI50
A2BI80
A2BI84
A2BIB5
A2BIM8
A2BIN1
A2CEK6
A2CEK7
A2CEL1
A2CG22
A2CG29
A2CG44
A2CG76
A2CGA5
A2MZG6
A2RRY8
A2RRY9
A2RS33
A2RS43
A2RS76
A2RSF9
A2RSG8
A2RSH4
A2RSQ1
A2RSS2
A2RST7
A2RSX2
A2RSX4
A2RT18
A2RT31
A2RT62
A2RT81
A2RT91
A2RTG9
A2RTL5
A2RTN7
A2RTP5
A2RTT5
A2RTV8
A2VDH7
A3KFM8
A3KFY5
A3KG36
A3KG45
A3KG54
A3KGA4
A3KGB5
A3KGC3
A3KGC4
A3KGC5
A3KGE4
A3KGF9
A3KGG8
A3KGL0
A3KGL3
A3KGR9
A3KGY3
A3KGY4
A3KMN5
A3KMP2
A3KN90
A3KPP7
A4FUP9
A4QPC5
A4UUI2
A5A4Y9
A5AA27
A5D6P6
A5HE91
A6H5Z5
A6H5Z6
A6H644
A6H656
A6H684
A6H694
A6H697
A6H6A4
A6H6E9
A6H6S0
A6PW47
A6PW84
A6PWD2
A6PWK7
A6PWK8
A6PWP8
A6PWQ1
A6PWQ2
A6PWV7
A6X8J6
A6X8Z9
A6X942
A6ZI44
A6ZI47
A7DTG3
A7E1Z1
A7E1Z5
A7ISP9
A7M7S2
A7M7S6
A7UAK4
A7UAK5
A7UAK8
A7VMS2
A7VMS6
A7YY80
A8DIL0
A8R0T8
A8R0T9
A8R0U8
A8R0U9
A8XY17
A8XY18
A8Y5B9
A8Y5D6
A8Y5I3
A8Y5P1
A8Y5Q6
A8Y5T6
A9C437
A9C477
A9C478
A9JSM3
A9Q7H1
A9R9W0
A9XX86
A9YVJ5
A9Z055
A9Z1V5
B0QZF7
B0QZI1
B0QZI3
B0QZI4
B0QZI5
B0QZI6
B0QZI7
B0QZJ0
B0QZL1
B0QZL5
B0QZN5
B0QZP2
B0QZP7
B0QZS8
B0QZT9
B0QZW1
B0QZW5
B0QZX4
B0QZX5
B0R030
B0R058
B0R070
B0R071
B0R0B7
B0R0C0
B0R0C1
B0R0F0
B0R0U1
B0R1E3
B0S7M9
B0V2H4
B0V2M9
B0V2N5
B0V2N7
B0V2N8
B0V2W4
B0V3P3
B0V3P4
B1AQD4
B1AQD9
B1AQH6
B1AQJ3
B1AQP7
B1AQW2
B1AQY9
B1AQZ0
B1AR46
B1AR47
B1AR48
B1AR69
B1AR74
B1AR82
B1ARB9
B1ARC0
B1ARC9
B1ARD1
B1ARH1
B1ARH2
B1ARI9
B1ARJ9
B1ARL3
B1ARR4
B1ARV2
B1ARV5
B1ARW4
B1ARZ3
B1ASC1
B1ASE2
B1ASK8
B1ASL3
B1ASP5
B1ASW5
B1ASW6
B1ASX6
B1ASZ3
B1AT05
B1ATB3
B1ATI1
B1ATP7
B1ATR5
B1ATT4
B1ATU4
B1ATX5
B1ATX6
B1ATX8
B1AU20
B1AU25
B1AU74
B1AU76
B1AUB4
B1AUB6
B1AUB8
B1AUB9
B1AUC0
B1AUC4
B1AUC7
B1AUD1
B1AUF2
B1AUF7
B1AUL6
B1AUN2
B1AUN3
B1AUQ5
B1AUS0
B1AUS7
B1AUV4
B1AUW8
B1AUW9
B1AUX5
B1AUY1
B1AUY2
B1AUY3
B1AUY9
B1AUZ1
B1AUZ9
B1AV14
B1AV35
B1AV60
B1AV66
B1AV75
B1AV77
B1AVF4
B1AVH5
B1AVN9
B1AVP0
B1AVU4
B1AVU7
B1AVY2
B1AW18
B1AWD8
B1AWE0
B1AWE1
B1AWI7
B1AWJ4
B1AWK4
B1AWN9
B1AWT2
B1AWT4
B1AX91
B1AXB9
B1AXF5
B1AXF6
B1AXF8
B1AXH1
B1AXH8
B1AXI4
B1AXI6
B1AXJ3
B1AXJ4
B1AXJ5
B1AXJ6
B1AXL0
B1AXN3
B1AXP3
B1AXT4
B1AXT5
B1AYE4
B1AYG6
B1AYG7
B1AYH7
B1AYN8
B1AYY3
B1AZ46
B1AZA5
B1AZA7
B1AZK1
B1AZQ0
B1AZQ8
B1B0E8
B1B0F6
B1B0P8
B1B0P9
B1B0R2
B1B0R4
B1B0R5
B2B9E1
B2C3G8
B2CKC6
B2KF34
B2KF52
B2KFA8
B2KFA9
B2KFM4
B2KFM9
B2KG08
B2KG29
B2KGA7
B2KGF0
B2KGF7
B2LVG5
B2LVG6
B2M1R6
B2RPU2
B2RPU6
B2RQ20
B2RQ30
B2RQ57
B2RQR5
B2RQS1
B2RQT2
B2RQX9
B2RR03
B2RR33
B2RR53
B2RRA7
B2RRL2
B2RS76
B2RSG7
B2RT27
B2RT33
B2RT41
B2RT54
B2RT89
B2RTJ2
B2RTN2
B2RTN3
B2RU40
B2RUC1
B2RUD9
B2RUQ2
B2RUR4
B2RV46
B2RV77
B2RVA4
B2RVL1
B2RVL6
B2RVX8
B2RVY8
B2RVZ1
B2RWJ3
B2RX31
B2RXA1
B2RXB2
B2RXC8
B2RXP3
B2RXQ2
B2RXQ4
B2RXQ6
B2RXR6
B2RXT3
B2RXV6
B2RXW8
B2RXX0
B2RY53
B2Z892
B2Z893
B2Z894
B3F5L4
B3F5L5
B3GLJ3
B3GLJ6
B4XVP9
B4YB46
B4YB48
B5B2N2
B6VJS2
B6VJS3
B6ZND8
B6ZND9
B7FAU8
B7ZBV4
B7ZBV5
B7ZBV6
B7ZBV7
B7ZBV8
B7ZBV9
B7ZBW1
B7ZBW2
B7ZBY7
B7ZC18
B7ZC28
B7ZC46
B7ZC54
B7ZC55
B7ZC85
B7ZCF1
B7ZCI2
B7ZCM5
B7ZCM8
B7ZCM9
B7ZCN0
B7ZCR1
B7ZCS4
B7ZCT1
B7ZCU0
B7ZCU2
B7ZCU3
B7ZCU4
B7ZCU5
B7ZD29
B7ZDE0
B7ZDF4
B7ZDF6
B7ZMP6
B7ZMQ5
B7ZMQ6
B7ZMS4
B7ZMS7
B7ZMT2
B7ZMY9
B7ZMZ4
B7ZN55
B7ZNC8
B7ZNF6
B7ZNG4
B7ZNH2
B7ZNK8
B7ZNL2
B7ZNM7
B7ZNN5
B7ZNU9
B7ZNW3
B7ZNY8
B7ZNY9
B7ZNZ9
B7ZP08
B7ZP35
B7ZP57
B7ZW87
B7ZWI3
B7ZWK0
B7ZWN4
B8JJ61
B8JJA9
B8JJB0
B8JJC1
B8JJC2
B8JJE7
B8JJF0
B8JJM6
B8JJM9
B8JJZ7
B8JK43
B8JK51
B8JK66
B8JKK2
B8JKV0
B8QI34
B8QI36
B8YP90
B9EHE6
B9EHG2
B9EHK7
B9EII2
B9EII4
B9EIX0
B9EIZ7
B9EJ92
B9EJI9
B9EJL3
B9EJQ9
B9EJW5
B9EJX3
B9EK06
B9EK86
B9EKB6
B9EKF4
B9EKX1
C0HKD1
C0HKD2
C0HKD3
C0HLV9
C0KTP6
C5H8V4
C5IAW8
C7IVS7
C8YIX4
D0VYV6
D2DFA9
D2XZ31
D3Y272
D3Y273
D3YTM0
D3YTM8
D3YTN9
D3YTP3
D3YTP4
D3YTP8
D3YTQ3
D3YTQ4
D3YTQ8
D3YTQ9
D3YTR7
D3YTR8
D3YTS1
D3YTT0
D3YTT6
D3YTU0
D3YTU2
D3YTU3
D3YTU6
D3YTV2
D3YTV3
D3YTW8
D3YTW9
D3YTX1
D3YTX4
D3YTX5
D3YTY1
D3YTY2
D3YTZ6
D3YTZ7
D3YTZ9
D3YU09
D3YU10
D3YU11
D3YU15
D3YU17
D3YU23
D3YU32
D3YU39
D3YU40
D3YU50
D3YU55
D3YU56
D3YU77
D3YU80
D3YU81
D3YU82
D3YUA2
D3YUC5
D3YUC9
D3YUD3
D3YUE2
D3YUE8
D3YUF9
D3YUG0
D3YUG3
D3YUG5
D3YUG6
D3YUI2
D3YUJ0
D3YUK0
D3YUK4
D3YUK8
D3YUL8
D3YUM1
D3YUM6
D3YUN8
D3YUP5
D3YUP6
D3YUP8
D3YUP9
D3YUR4
D3YUT3
D3YUU4
D3YUU6
D3YUV1
D3YUV9
D3YUX4
D3YUX6
D3YUY0
D3YUZ5
D3YV12
D3YV13
D3YV21
D3YV37
D3YV41
D3YV46
D3YV67
D3YV77
D3YV78
D3YV80
D3YV82
D3YV89
D3YV98
D3YVB1
D3YVB4
D3YVC1
D3YVD2
D3YVE8
D3YVH4
D3YVH5
D3YVI5
D3YVK1
D3YVL0
D3YVM8
D3YVP9
D3YVR1
D3YVR4
D3YVR7
D3YVS7
D3YVU1
D3YVU8
D3YVU9
D3YVV1
D3YVV4
D3YVV6
D3YVW0
D3YVW5
D3YVY0
D3YVY3
D3YVY9
D3YVZ1
D3YW00
D3YW03
D3YW18
D3YW19
D3YW20
D3YW23
D3YW25
D3YW26
D3YW39
D3YW47
D3YW49
D3YW57
D3YW60
D3YW95
D3YW96
D3YW98
D3YWA2
D3YWA4
D3YWB2
D3YWB6
D3YWC2
D3YWC7
D3YWD3
D3YWD4
D3YWF6
D3YWG3
D3YWH1
D3YWH2
D3YWH4
D3YWH9
D3YWI1
D3YWJ1
D3YWJ3
D3YWJ4
D3YWK1
D3YWK6
D3YWL4
D3YWM8
D3YWM9
D3YWN0
D3YWN7
D3YWR0
D3YWR1
D3YWR3
D3YWS3
D3YWT0
D3YWT3
D3YWT4
D3YWV5
D3YWW0
D3YWX3
D3YWY6
D3YWZ5
D3YWZ9
D3YX00
D3YX04
D3YX12
D3YX14
D3YX49
D3YX62
D3YX64
D3YX76
D3YX85
D3YX90
D3YX91
D3YX99
D3YXA7
D3YXA8
D3YXB7
D3YXE5
D3YXE6
D3YXF2
D3YXG6
D3YXH1
D3YXH5
D3YXH8
D3YXJ9
D3YXK0
D3YXL0
D3YXM2
D3YXM6
D3YXN0
D3YXN8
D3YXP1
D3YXP2
D3YXP5
D3YXP6
D3YXR3
D3YXR4
D3YXS8
D3YXT0
D3YXU7
D3YXU8
D3YXV1
D3YXW4
D3YXZ3
D3YXZ5
D3YY09
D3YY16
D3YY23
D3YY32
D3YY42
D3YY49
D3YY51
D3YY63
D3YY75
D3YY86
D3YY91
D3YYA4
D3YYB0
D3YYB1
D3YYD0
D3YYD1
D3YYD3
D3YYD5
D3YYD6
D3YYE3
D3YYE5
D3YYG8
D3YYH0
D3YYH3
D3YYI3
D3YYJ7
D3YYK2
D3YYK7
D3YYK8
D3YYM0
D3YYN1
D3YYN6
D3YYN7
D3YYP8
D3YYQ4
D3YYQ5
D3YYR4
D3YYR5
D3YYS2
D3YYS7
D3YYT4
D3YYW5
D3YYW8
D3YYX2
D3YYY8
D3YYZ3
D3YZ00
D3YZ02
D3YZ03
D3YZ05
D3YZ08
D3YZ09
D3YZ16
D3YZ18
D3YZ57
D3YZ61
D3YZ76
D3YZ77
D3YZ94
D3YZ96
D3YZ98
D3YZB5
D3YZC8
D3YZC9
D3YZD0
D3YZE4
D3YZE6
D3YZG3
D3YZH4
D3YZN3
D3YZN4
D3YZN5
D3YZQ9
D3YZR2
D3YZS5
D3YZT0
D3YZT5
D3YZU0
D3YZU3
D3YZV3
D3YZX0
D3YZY4
D3YZZ2
D3YZZ3
D3Z013
D3Z014
D3Z035
D3Z061
D3Z065
D3Z067
D3Z071
D3Z074
D3Z079
D3Z0A8
D3Z0D6
D3Z0D8
D3Z0F5
D3Z0G0
D3Z0G8
D3Z0J0
D3Z0J2
D3Z0K2
D3Z0K6
D3Z0K8
D3Z0M6
D3Z0N5
D3Z0R2
D3Z0R5
D3Z0R7
D3Z0T0
D3Z0T2
D3Z0U7
D3Z0Y8
D3Z0Z2
D3Z105
D3Z120
D3Z134
D3Z135
D3Z139
D3Z140
D3Z142
D3Z147
D3Z148
D3Z151
D3Z158
D3Z160
D3Z194
D3Z1C5
D3Z1E6
D3Z1F0
D3Z1F4
D3Z1F5
D3Z1F6
D3Z1F7
D3Z1H5
D3Z1H7
D3Z1I2
D3Z1L0
D3Z1L4
D3Z1M2
D3Z1M7
D3Z1N8
D3Z1Q7
D3Z1R5
D3Z1T6
D3Z1U1
D3Z1U7
D3Z1U8
D3Z1U9
D3Z1V2
D3Z1V9
D3Z1Y7
D3Z207
D3Z208
D3Z215
D3Z217
D3Z221
D3Z223
D3Z224
D3Z228
D3Z230
D3Z249
D3Z252
D3Z263
D3Z282
D3Z289
D3Z2B4
D3Z2C4
D3Z2E4
D3Z2E7
D3Z2F7
D3Z2F8
D3Z2G1
D3Z2J6
D3Z2K0
D3Z2L5
D3Z2N1
D3Z2N8
D3Z2Q2
D3Z2S4
D3Z2U3
D3Z2W0
D3Z314
D3Z315
D3Z342
D3Z343
D3Z365
D3Z375
D3Z380
D3Z398
D3Z3A3
D3Z3B3
D3Z3B7
D3Z3C0
D3Z3C6
D3Z3C8
D3Z3E8
D3Z3F1
D3Z3F4
D3Z3H0
D3Z3H2
D3Z3I0
D3Z3S1
D3Z3T5
D3Z3T8
D3Z3U5
D3Z3V2
D3Z3V3
D3Z3W9
D3Z3X5
D3Z3X7
D3Z3Y1
D3Z3Y7
D3Z3Z3
D3Z408
D3Z423
D3Z440
D3Z448
D3Z450
D3Z452
D3Z464
D3Z478
D3Z483
D3Z485
D3Z494
D3Z497
D3Z4B1
D3Z4B2
D3Z4C9
D3Z4D3
D3Z4D6
D3Z4E7
D3Z4F2
D3Z4I0
D3Z4J6
D3Z4J9
D3Z4K4
D3Z4K5
D3Z4L7
D3Z4L8
D3Z4M2
D3Z4N2
D3Z4N4
D3Z4N8
D3Z4N9
D3Z4S3
D3Z4T0
D3Z4T1
D3Z4T5
D3Z4U0
D3Z4U1
D3Z4U3
D3Z4U5
D3Z4U9
D3Z4V0
D3Z4V9
D3Z4W5
D3Z4X1
D3Z4X2
D3Z4X6
D3Z510
D3Z513
D3Z517
D3Z521
D3Z568
D3Z569
D3Z572
D3Z580
D3Z587
D3Z591
D3Z592
D3Z5E0
D3Z5E9
D3Z5F7
D3Z5F8
D3Z5F9
D3Z5G0
D3Z5H3
D3Z5H4
D3Z5H6
D3Z5I1
D3Z5I2
D3Z5I4
D3Z5L4
D3Z5L6
D3Z5N6
D3Z5P5
D3Z5Q0
D3Z5Q7
D3Z5R6
D3Z5R8
D3Z5S0
D3Z5U3
D3Z5W0
D3Z5W3
D3Z5W6
D3Z600
D3Z601
D3Z611
D3Z615
D3Z617
D3Z629
D3Z636
D3Z641
D3Z644
D3Z645
D3Z649
D3Z654
D3Z665
D3Z668
D3Z669
D3Z670
D3Z673
D3Z674
D3Z678
D3Z689
D3Z690
D3Z6A7
D3Z6A8
D3Z6A9
D3Z6D1
D3Z6D3
D3Z6D8
D3Z6E3
D3Z6E4
D3Z6F0
D3Z6F1
D3Z6F5
D3Z6G3
D3Z6I1
D3Z6J2
D3Z6J3
D3Z6M5
D3Z6P1
D3Z6P7
D3Z6P9
D3Z6Q3
D3Z6Q6
D3Z6R0
D3Z6S1
D3Z6S9
D3Z6T3
D3Z6T7
D3Z6V3
D3Z6V8
D3Z6W1
D3Z6W2
D3Z6W4
D3Z6W9
D3Z6X0
D3Z6X4
D3Z6X7
D3Z6Z3
D3Z700
D3Z707
D3Z710
D3Z712
D3Z723
D3Z726
D3Z741
D3Z750
D3Z763
D3Z774
D3Z780
D3Z783
D3Z786
D3Z796
D3Z7A6
D3Z7A7
D3Z7B6
D3Z7C5
D3Z7C6
D3Z7F0
D3Z7F6
D3Z7I0
D3Z7I3
D3Z7K2
D3Z7M4
D3Z7P4
D3Z7Q3
D3Z7R0
D3Z7R6
D3Z7R7
D3Z7S1
D3Z7S4
D3Z7S5
D3Z7U0
D3Z7V3
D3Z7W5
D3Z7X0
D4AFX6
D4AFX7
D4Q8I4
D4QGC2
D6RCI2
D6RCU1
D6RCU8
D6RCW3
D6RCW6
D6RCW7
D6RCY0
D6RD00
D6RD03
D6RD13
D6RDC2
D6RDD2
D6RDD4
D6RDE3
D6RDE6
D6RDQ2
D6RDS9
D6RDT0
D6RDT5
D6RE23
D6REF7
D6REI7
D6RET3
D6REU0
D6REU3
D6RFA3
D6RFA7
D6RFB8
D6RFB9
D6RFC6
D6RFQ0
D6RFS3
D6RFT8
D6RFU5
D6RFU8
D6RFV7
D6RG58
D6RG66
D6RG80
D6RG90
D6RG96
D6RGB5
D6RGL6
D6RGM8
D6RGQ8
D6RGS8
D6RGT1
D6RGT5
D6RGT9
D6RGU8
D6RH37
D6RH49
D6RH52
D6RH71
D6RH82
D6RHA2
D6RHK4
D6RHM2
D6RHQ2
D6RHQ6
D6RHT5
D6RHT6
D6RI32
D6RI51
D6RI90
D6RII3
D6RIL6
D6RIL8
D6RIN4
D6RIN5
D6RIP1
D6RIP6
D6RJ11
D6RJ24
D6RJ38
D6RJ60
D6RJM4
D9J2V6
E0CX19
E0CX22
E0CX39
E0CX43
E0CX45
E0CX72
E0CX74
E0CX92
E0CX93
E0CX98
E0CXA1
E0CXA3
E0CXD1
E0CXD2
E0CXD4
E0CXE7
E0CXF1
E0CXF6
E0CXJ2
E0CXJ9
E0CXK0
E0CXK4
E0CXK7
E0CXM1
E0CXM8
E0CXM9
E0CXN0
E0CXN1
E0CXN3
E0CXN5
E0CXN7
E0CXQ3
E0CXR0
E0CXR3
E0CXR8
E0CXS2
E0CXS9
E0CXT7
E0CXU1
E0CXV5
E0CXX7
E0CXZ9
E0CY07
E0CY14
E0CY15
E0CY24
E0CY45
E0CY49
E0CY52
E0CY55
E0CY64
E0CY76
E0CY86
E0CY90
E0CYA3
E0CYA6
E0CYB5
E0CYE1
E0CYE6
E0CYF3
E0CYF5
E0CYI5
E0CYK8
E0CYK9
E0CYM0
E0CYM3
E0CYM5
E0CYN6
E0CYN8
E0CYN9
E0CYU5
E0CYV0
E0CZ04
E0CZ12
E0CZ18
E0CZ27
E0CZ31
E0CZ37
E0CZ42
E0CZ54
E0CZ55
E0CZ56
E0CZ58
E0CZ73
E0CZ78
E0CZ83
E0CZ97
E0CZA5
E0CZB5
E0CZC6
E0CZD8
E0CZD9
E0CZE0
E0CZE2
E0CZE6
E0CZF0
E0CZF3
E0CZF5
E0CZF6
E0CZG8
E0CZH3
E2S038
E3UVT8
E3UVT9
E3W997
E4W7Y4
E9JGN0
E9PU89
E9PUA3
E9PUB2
E9PUC8
E9PUD0
E9PUD1
E9PUE6
E9PUE7
E9PUF7
E9PUG7
E9PUH5
E9PUH7
E9PUI4
E9PUJ2
E9PUK7
E9PUL3
E9PUL4
E9PUL6
E9PUM3
E9PUN2
E9PUN5
E9PUN7
E9PUP1
E9PUP9
E9PUQ0
E9PUQ2
E9PUQ4
E9PUQ7
E9PUR0
E9PUR5
E9PUT6
E9PUU2
E9PUV4
E9PUV9
E9PUW0
E9PUW9
E9PUZ0
E9PV07
E9PV09
E9PV12
E9PV37
E9PV38
E9PV44
E9PV48
E9PV57
E9PV79
E9PV82
E9PV85
E9PV91
E9PV95
E9PV96
E9PVA0
E9PVA6
E9PVB6
E9PVB7
E9PVC1
E9PVC2
E9PVD2
E9PVD9
E9PVE0
E9PVF3
E9PVG4
E9PVI0
E9PVI4
E9PVI8
E9PVJ3
E9PVJ7
E9PVM1
E9PVM3
E9PVM7
E9PVN3
E9PVN6
E9PVN7
E9PVQ2
E9PVQ3
E9PVR2
E9PVR6
E9PVS5
E9PVU9
E9PVW0
E9PVW1
E9PVW2
E9PVX1
E9PVX7
E9PVZ7
E9PW06
E9PW07
E9PW14
E9PW18
E9PW21
E9PW23
E9PW39
E9PW43
E9PW47
E9PW49
E9PW59
E9PW69
E9PW74
E9PW77
E9PWA1
E9PWA7
E9PWA8
E9PWC3
E9PWD1
E9PWD3
E9PWD4
E9PWD8
E9PWD9
E9PWE0
E9PWF0
E9PWF9
E9PWH4
E9PWI3
E9PWI5
E9PWI7
E9PWJ7
E9PWJ8
E9PWK0
E9PWK2
E9PWK7
E9PWL5
E9PWL6
E9PWM3
E9PWM5
E9PWM9
E9PWN0
E9PWN2
E9PWN3
E9PWS4
E9PWU0
E9PWU1
E9PWU7
E9PWV0
E9PWV2
E9PWW2
E9PWX1
E9PWY9
E9PWZ3
E9PX03
E9PX10
E9PX19
E9PX23
E9PX28
E9PX34
E9PX38
E9PX46
E9PX47
E9PX50
E9PX52
E9PX57
E9PX58
E9PX65
E9PX68
E9PX82
E9PX96
E9PXB6
E9PXB7
E9PXB8
E9PXC3
E9PXE6
E9PXF3
E9PXF7
E9PXG1
E9PXG5
E9PXG9
E9PXI8
E9PXM3
E9PXN3
E9PXP7
E9PXQ7
E9PXR3
E9PXR7
E9PXU3
E9PXV4
E9PXV7
E9PXW4
E9PXX4
E9PXX5
E9PXX7
E9PXY1
E9PXY3
E9PXZ2
E9PXZ3
E9PXZ7
E9PY03
E9PY05
E9PY08
E9PY16
E9PY29
E9PY39
E9PY45
E9PY48
E9PY51
E9PY58
E9PY60
E9PY81
E9PYB3
E9PYB4
E9PYD3
E9PYD5
E9PYD6
E9PYD7
E9PYE2
E9PYF1
E9PYG5
E9PYG9
E9PYH2
E9PYI8
E9PYJ0
E9PYJ2
E9PYK0
E9PYK6
E9PYL4
E9PYM1
E9PYN1
E9PYP0
E9PYP2
E9PYP4
E9PYP7
E9PYP8
E9PYQ0
E9PYQ4
E9PYQ6
E9PYQ9
E9PYS0
E9PYS6
E9PYT3
E9PYT6
E9PYU1
E9PYW5
E9PYX3
E9PYX5
E9PYY2
E9PYY9
E9PZ00
E9PZ03
E9PZ06
E9PZ08
E9PZ15
E9PZ28
E9PZ30
E9PZ31
E9PZ43
E9PZ64
E9PZ66
E9PZ67
E9PZ69
E9PZ88
E9PZ92
E9PZB0
E9PZC3
E9PZD8
E9PZF0
E9PZF7
E9PZG0
E9PZG4
E9PZJ2
E9PZJ4
E9PZJ6
E9PZM7
E9PZN2
E9PZN4
E9PZP6
E9PZR7
E9PZS7
E9PZT2
E9PZT7
E9PZU2
E9PZW4
E9PZY1
E9PZZ6
E9Q011
E9Q036
E9Q039
E9Q046
E9Q050
E9Q069
E9Q079
E9Q088
E9Q092
E9Q098
E9Q0B1
E9Q0B3
E9Q0B9
E9Q0C5
E9Q0C6
E9Q0D2
E9Q0E7
E9Q0F0
E9Q0G4
E9Q0G7
E9Q0M3
E9Q0P8
E9Q0Q2
E9Q0R3
E9Q0S6
E9Q0U5
E9Q0U8
E9Q0U9
E9Q0V3
E9Q0V4
E9Q0W2
E9Q0W6
E9Q0W7
E9Q0X0
E9Q0X2
E9Q0Y4
E9Q0Y7
E9Q0Z1
E9Q0Z5
E9Q133
E9Q138
E9Q151
E9Q160
E9Q166
E9Q171
E9Q180
E9Q199
E9Q1A5
E9Q1A8
E9Q1C5
E9Q1D4
E9Q1D5
E9Q1E1
E9Q1F5
E9Q1I3
E9Q1K0
E9Q1L6
E9Q1M5
E9Q1M8
E9Q1P0
E9Q1P2
E9Q1Q4
E9Q1Q5
E9Q1R6
E9Q1S3
E9Q1T1
E9Q1T6
E9Q1T9
E9Q1U1
E9Q1U2
E9Q1U6
E9Q1U7
E9Q1V3
E9Q1V9
E9Q1W0
E9Q1W7
E9Q1X2
E9Q1X8
E9Q1Y1
E9Q1Y9
E9Q1Z0
E9Q1Z2
E9Q1Z6
E9Q223
E9Q235
E9Q247
E9Q252
E9Q264
E9Q283
E9Q284
E9Q292
E9Q296
E9Q2A4
E9Q2B9
E9Q2D3
E9Q2D4
E9Q2E6
E9Q2G2
E9Q2H3
E9Q2I1
E9Q2I4
E9Q2J2
E9Q2L5
E9Q2L7
E9Q2N0
E9Q2N2
E9Q2N4
E9Q2P5
E9Q2Q6
E9Q2S0
E9Q2S4
E9Q2U4
E9Q2V1
E9Q2V8
E9Q2W8
E9Q2X0
E9Q2X5
E9Q2X6
E9Q2Y1
E9Q2Z0
E9Q330
E9Q341
E9Q343
E9Q346
E9Q349
E9Q359
E9Q365
E9Q373
E9Q382
E9Q387
E9Q396
E9Q3A0
E9Q3A6
E9Q3A7
E9Q3C1
E9Q3C3
E9Q3C5
E9Q3D6
E9Q3E2
E9Q3E3
E9Q3F9
E9Q3G0
E9Q3G2
E9Q3G7
E9Q3H6
E9Q3I3
E9Q3I6
E9Q3J1
E9Q3K2
E9Q3K3
E9Q3L4
E9Q3M3
E9Q3Q4
E9Q3Q6
E9Q3R6
E9Q3R9
E9Q3T7
E9Q3U7
E9Q3V2
E9Q3W5
E9Q3X0
E9Q3X4
E9Q3Z2
E9Q3Z4
E9Q407
E9Q409
E9Q411
E9Q413
E9Q421
E9Q440
E9Q444
E9Q462
E9Q468
E9Q479
E9Q481
E9Q489
E9Q496
E9Q4B1
E9Q4B9
E9Q4D1
E9Q4F3
E9Q4F4
E9Q4G0
E9Q4G7
E9Q4G8
E9Q4H3
E9Q4H5
E9Q4I1
E9Q4J3
E9Q4K0
E9Q4K9
E9Q4L9
E9Q4M1
E9Q4M5
E9Q4N8
E9Q4N9
E9Q4P5
E9Q4Q2
E9Q4Q7
E9Q4Q8
E9Q4Q9
E9Q4R3
E9Q4S9
E9Q4T8
E9Q4U7
E9Q4V2
E9Q4V9
E9Q4X2
E9Q4X5
E9Q4X7
E9Q4Y1
E9Q509
E9Q514
E9Q517
E9Q518
E9Q519
E9Q524
E9Q542
E9Q544
E9Q545
E9Q546
E9Q547
E9Q548
E9Q549
E9Q550
E9Q553
E9Q554
E9Q564
E9Q569
E9Q573
E9Q579
E9Q580
E9Q585
E9Q586
E9Q598
E9Q5A3
E9Q5A6
E9Q5B4
E9Q5B5
E9Q5C2
E9Q5D6
E9Q5E0
E9Q5E1
E9Q5E3
E9Q5F1
E9Q5G9
E9Q5H8
E9Q5I8
E9Q5I9
E9Q5K1
E9Q5K6
E9Q5K8
E9Q5L2
E9Q5L3
E9Q5M1
E9Q5N4
E9Q5P8
E9Q5R8
E9Q5T0
E9Q5T2
E9Q5T5
E9Q5Y1
E9Q5Z1
E9Q5Z6
E9Q604
E9Q605
E9Q613
E9Q623
E9Q630
E9Q631
E9Q638
E9Q648
E9Q658
E9Q668
E9Q683
E9Q686
E9Q688
E9Q692
E9Q6A2
E9Q6A9
E9Q6C1
E9Q6C2
E9Q6E5
E9Q6E8
E9Q6F9
E9Q6H0
E9Q6H6
E9Q6I2
E9Q6I5
E9Q6J9
E9Q6K1
E9Q6K7
E9Q6M9
E9Q6P2
E9Q6P5
E9Q6Q5
E9Q6R1
E9Q6R3
E9Q6S0
E9Q6S2
E9Q6T2
E9Q6T9
E9Q6U4
E9Q6W8
E9Q6X0
E9Q6X9
E9Q6Y0
E9Q6Y4
E9Q6Z7
E9Q6Z8
E9Q700
E9Q706
E9Q711
E9Q715
E9Q716
E9Q717
E9Q718
E9Q740
E9Q7B0
E9Q7C1
E9Q7C5
E9Q7C8
E9Q7C9
E9Q7D3
E9Q7D4
E9Q7E6
E9Q7E7
E9Q7F5
E9Q7G1
E9Q7H6
E9Q7K1
E9Q7L0
E9Q7L5
E9Q7L6
E9Q7M2
E9Q7N5
E9Q7N6
E9Q7N8
E9Q7P1
E9Q7P5
E9Q7P8
E9Q7Q8
E9Q7S6
E9Q7S8
E9Q7U8
E9Q7W1
E9Q7X0
E9Q7Y0
E9Q7Z0
E9Q7Z7
E9Q800
E9Q827
E9Q838
E9Q839
E9Q843
E9Q848
E9Q853
E9Q855
E9Q861
E9Q864
E9Q880
E9Q886
E9Q891
E9Q8A3
E9Q8A5
E9Q8A6
E9Q8F4
E9Q8F6
E9Q8F8
E9Q8G4
E9Q8G8
E9Q8I0
E9Q8I6
E9Q8I7
E9Q8J6
E9Q8J8
E9Q8K8
E9Q8L0
E9Q8L6
E9Q8L9
E9Q8M0
E9Q8M2
E9Q8M3
E9Q8M6
E9Q8M8
E9Q8N2
E9Q8N8
E9Q8R1
E9Q8T0
E9Q8V0
E9Q8V6
E9Q8V7
E9Q8W2
E9Q8W9
E9Q8X1
E9Q8X3
E9Q8X5
E9Q8X6
E9Q8Y0
E9Q8Y5
E9Q8Z0
E9Q918
E9Q941
E9Q942
E9Q966
E9Q969
E9Q973
E9Q981
E9Q984
E9Q985
E9Q990
E9Q993
E9Q994
E9Q9A0
E9Q9A3
E9Q9B0
E9Q9B8
E9Q9C5
E9Q9F1
E9Q9G8
E9Q9H2
E9Q9H3
E9Q9J0
E9Q9M1
E9Q9N3
E9Q9N6
E9Q9P1
E9Q9P8
E9Q9Q8
E9Q9S2
E9Q9S7
E9Q9T3
E9Q9T6
E9Q9V7
E9Q9V9
E9Q9Z4
E9Q9Z6
E9QA02
E9QA19
E9QA22
E9QA46
E9QA71
E9QA79
E9QA93
E9QA94
E9QAA1
E9QAB5
E9QAD4
E9QAD6
E9QAE3
E9QAE8
E9QAG7
E9QAH2
E9QAH8
E9QAI0
E9QAJ6
E9QAK5
E9QAL4
E9QAM4
E9QAN5
E9QAP1
E9QAP4
E9QAP5
E9QAP8
E9QAQ1
E9QAQ2
E9QAQ3
E9QAR1
E9QAR4
E9QAR6
E9QAS6
E9QAT7
E9QAT9
E9QAW0
E9QAX3
E9QAX5
E9QAY4
E9QAY5
E9QAY6
E9QB01
E9QJR0
E9QJS7
E9QJT0
E9QJT5
E9QJT6
E9QJU8
E9QJW0
E9QKA2
E9QKB7
E9QKC0
E9QKC6
E9QKD1
E9QKD9
E9QKE8
E9QKG3
E9QKH8
E9QKI2
E9QKI4
E9QKK8
E9QKQ5
E9QKQ9
E9QKR0
E9QKR1
E9QKT0
E9QKW2
E9QKZ2
E9QL08
E9QL29
E9QL43
E9QL80
E9QLA5
E9QLB2
E9QLC0
E9QLC6
E9QLH4
E9QLK3
E9QLK9
E9QLN8
E9QLQ1
E9QLR3
E9QLS6
E9QLT0
E9QLT6
E9QLZ9
E9QM06
E9QM14
E9QM61
E9QM75
E9QM80
E9QM90
E9QM92
E9QMA2
E9QMB7
E9QMC2
E9QME1
E9QMF4
E9QMI7
E9QMJ1
E9QMJ5
E9QMK3
E9QMN5
E9QMW4
E9QMX4
E9QMY1
E9QN31
E9QN32
E9QN37
E9QN44
E9QN63
E9QN69
E9QN92
E9QN98
E9QNB8
E9QND8
E9QNG6
E9QNH6
E9QNK5
E9QNK9
E9QNM5
E9QNR7
E9QNU1
E9QNU3
E9QNW6
E9QNX4
E9QP19
E9QP36
E9QP54
E9QP56
E9QP59
E9QP62
E9QP84
E9QPC5
E9QPH0
E9QPI2
E9QPK5
E9QPP7
E9QPQ6
E9QPR6
E9QPS1
E9QPU5
E9QPX0
E9QPY6
E9QPZ2
E9QQ02
E9QQ05
E9QQ17
E9QQ18
E9QQ21
E9QQ26
E9QQ63
E9QQ90
E9QQ91
E9QQ93
F1T2M3
F2Z3U3
F2Z3X1
F2Z3X6
F2Z3X7
F2Z3X8
F2Z3Z8
F2Z3Z9
F2Z400
F2Z409
F2Z410
F2Z420
F2Z427
F2Z438
F2Z440
F2Z446
F2Z449
F2Z456
F2Z466
F2Z471
F2Z473
F2Z474
F2Z488
F2Z490
F2Z493
F2Z4B7
F6PX41
F6PZL4
F6Q2Y9
F6Q325
F6Q404
F6Q8D3
F6QF13
F6QG91
F6QIG2
F6QSC4
F6QVZ8
F6QYG9
F6R3P9
F6R6P2
F6RBR6
F6RCR7
F6RDB7
F6RG10
F6RGK4
F6RKS4
F6RL36
F6RP29
F6RR30
F6RSC2
F6RSH1
F6RUP6
F6RWQ6
F6RXI4
F6S2D5
F6S2R0
F6S6C3
F6SFF5
F6SL78
F6SLR4
F6SSU6
F6SUM2
F6SV10
F6T1D2
F6T1I5
F6T2S0
F6T2X5
F6T5L3
F6T836
F6T8U6
F6TBI7
F6TCF9
F6TGL6
F6TNF2
F6TRQ3
F6TS96
F6TSJ9
F6TTJ9
F6TUL9
F6TUN6
F6TVX7
F6U238
F6U529
F6UFC8
F6UHR6
F6ULY1
F6UP77
F6UR69
F6US45
F6UU42
F6UUE3
F6V2R5
F6V2U0
F6V5V4
F6VB59
F6VC78
F6VF16
F6VFS9
F6VNW5
F6VS78
F6VV25
F6VVE6
F6VWU8
F6VY18
F6W0B3
F6W383
F6W7D6
F6W963
F6WBH4
F6WBK9
F6WGR1
F6WKE4
F6WMJ3
F6WNY1
F6WPX2
F6WSM5
F6WST0
F6WYC8
F6WYM0
F6WYR6
F6X001
F6X4N5
F6X7B3
F6X7K7
F6X7Z3
F6X8A1
F6XBL0
F6XC54
F6XLV1
F6XMC0
F6XP16
F6XQ00
F6XQM2
F6XQR1
F6XTD2
F6XVM5
F6XWD4
F6XZJ7
F6Y0D0
F6Y113
F6Y616
F6Y6V5
F6YC79
F6YFR7
F6YHZ8
F6YI90
F6YNI8
F6YNQ1
F6YQT7
F6YRW4
F6YU65
F6YUX7
F6YVP7
F6YW57
F6YWH6
F6YX19
F6YZJ7
F6YZZ8
F6Z2D6
F6Z3M4
F6Z4F8
F6Z4J2
F6Z595
F6Z6A5
F6Z6C6
F6Z8L7
F6Z9A1
F6Z9B9
F6Z9H5
F6ZAJ8
F6ZBY9
F6ZHD8
F6ZIM6
F6ZNL5
F6ZP09
F6ZPB0
F6ZUS0
F7A4L2
F7A4X5
F7A549
F7A6P6
F7A8R0
F7AFE4
F7AI27
F7AME8
F7AMU5
F7APP3
F7AT58
F7AXS1
F7B1B6
F7B2G8
F7B3M8
F7B5D6
F7B6A4
F7B9A0
F7B9W9
F7BAB2
F7BBH5
F7BCN0
F7BCP8
F7BHJ0
F7BIK4
F7BJK1
F7BL62
F7BM53
F7BP55
F7BQE4
F7BTP0
F7BZC4
F7C0H6
F7C312
F7C3A0
F7C7B4
F7C950
F7C9N6
F7CAT1
F7CAZ6
F7CCI4
F7CED2
F7CJS8
F7CPT8
F7CUQ1
F7CVZ7
F7CWH3
F7CWV4
F7CZ64
F7D0D4
F7D1P5
F7D3P8
F7D432
F7D4H5
F7D553
F7D6D1
F7D7A9
F7DBQ0
F7DFD7
F7DFJ2
F8SLP9
F8SLQ1
F8SLQ3
F8VPJ7
F8VPJ8
F8VPJ9
F8VPK0
F8VPK8
F8VPL4
F8VPM7
F8VPP8
F8VPR1
F8VPR2
F8VPU0
F8VPU6
F8VPX1
F8VPY2
F8VPZ1
F8VPZ3
F8VPZ8
F8VQ01
F8VQ18
F8VQ26
F8VQ28
F8VQ32
F8VQ42
F8VQ45
F8VQ63
F8VQ84
F8VQ90
F8VQ94
F8VQ95
F8VQB1
F8VQB9
F8VQC9
F8VQE9
F8VQG4
F8VQG7
F8VQI4
F8VQI7
F8VQK4
F8VQL6
F8VQL7
F8VQM4
F8VQM5
F8VQM8
F8VQN7
F8WGB3
F8WGD2
F8WGD7
F8WGJ8
F8WGM3
F8WGQ9
F8WGU3
F8WGV3
F8WGX2
F8WH10
F8WH20
F8WH31
F8WH42
F8WH81
F8WHA7
F8WHG5
F8WHK3
F8WHL1
F8WHL2
F8WHM5
F8WHN2
F8WHN7
F8WHP8
F8WHQ1
F8WHR6
F8WHS8
F8WHT2
F8WHU6
F8WHW6
F8WHX0
F8WHY8
F8WHY9
F8WHZ7
F8WI08
F8WI22
F8WI26
F8WI35
F8WI62
F8WI88
F8WI93
F8WIA0
F8WIC0
F8WID5
F8WIE1
F8WIE2
F8WIE7
F8WIG5
F8WIH0
F8WIJ0
F8WIK2
F8WIN7
F8WIP8
F8WIT2
F8WIV5
F8WIW2
F8WIY7
F8WIZ7
F8WJ05
F8WJ10
F8WJ30
F8WJ41
F8WJ60
F8WJ74
F8WJ80
F8WJ99
F8WJA0
F8WJA1
F8WJD6
F8WJE3
F8WJF7
F8WJI0
G1K381
G3UVT9
G3UVU2
G3UVU3
G3UVU5
G3UVU6
G3UVV3
G3UVV4
G3UVV6
G3UVW1
G3UVW6
G3UW30
G3UW31
G3UW39
G3UW40
G3UW41
G3UW46
G3UW48
G3UW52
G3UW60
G3UW65
G3UW68
G3UW70
G3UW71
G3UW74
G3UW78
G3UW81
G3UW85
G3UW86
G3UW94
G3UWA2
G3UWA8
G3UWB6
G3UWB7
G3UWC6
G3UWD1
G3UWD2
G3UWD6
G3UWE2
G3UWE3
G3UWE4
G3UWE6
G3UWE7
G3UWG6
G3UWG7
G3UWH0
G3UWH9
G3UWI0
G3UWI5
G3UWI7
G3UWI8
G3UWL7
G3UWL8
G3UWN5
G3UWQ4
G3UWQ7
G3UWR0
G3UWR7
G3UWS1
G3UWS3
G3UWS7
G3UWU3
G3UWU5
G3UWU8
G3UWV3
G3UWW1
G3UWW4
G3UWW6
G3UWW8
G3UWY2
G3UX19
G3UX26
G3UX36
G3UX39
G3UX53
G3UX86
G3UX98
G3UXA6
G3UXC1
G3UXC3
G3UXC7
G3UXD3
G3UXE1
G3UXE5
G3UXE9
G3UXG3
G3UXG7
G3UXH4
G3UXI8
G3UXK0
G3UXL6
G3UXN0
G3UXN8
G3UXP4
G3UXQ8
G3UXR2
G3UXS8
G3UXT3
G3UXT9
G3UXW9
G3UXX4
G3UXZ2
G3UY19
G3UY24
G3UY26
G3UY34
G3UY42
G3UY47
G3UY48
G3UY49
G3UY57
G3UY70
G3UY78
G3UY92
G3UY93
G3UYA8
G3UYB4
G3UYC3
G3UYG5
G3UYG8
G3UYJ1
G3UYK8
G3UYL9
G3UYM7
G3UYN5
G3UYP1
G3UYQ2
G3UYR8
G3UYS3
G3UYU4
G3UYV7
G3UYY4
G3UYZ2
G3UZ04
G3UZ20
G3UZ30
G3UZ31
G3UZ34
G3UZ35
G3UZ49
G3UZ59
G3UZ71
G3UZ87
G3UZA0
G3UZA4
G3UZA7
G3UZC7
G3UZD6
G3UZE6
G3UZE8
G3UZF0
G3UZJ2
G3UZJ3
G3UZJ4
G3UZJ5
G3UZK1
G3UZM4
G3UZM8
G3UZP7
G3UZP8
G3UZQ7
G3UZR0
G3UZR1
G3UZR3
G3UZS7
G3UZT5
G3UZT6
G3UZU7
G3UZV2
G3UZV6
G3UZW8
G3UZZ5
G3V002
G3V004
G3V011
G3V023
G3V027
G3X8P5
G3X8Q1
G3X8Q5
G3X8Q6
G3X8Q9
G3X8R0
G3X8R1
G3X8R4
G3X8R7
G3X8R8
G3X8R9
G3X8S2
G3X8T3
G3X8U3
G3X8U7
G3X8U8
G3X8V5
G3X8V6
G3X8W6
G3X8Y1
G3X8Y3
G3X8Y6
G3X8Y7
G3X8Z1
G3X8Z6
G3X905
G3X908
G3X914
G3X919
G3X920
G3X924
G3X926
G3X931
G3X937
G3X941
G3X942
G3X943
G3X946
G3X952
G3X956
G3X960
G3X967
G3X975
G3X977
G3X981
G3X986
G3X992
G3X9A3
G3X9B1
G3X9B2
G3X9B5
G3X9B7
G3X9C6
G3X9D9
G3X9E8
G3X9F1
G3X9F5
G3X9H7
G3X9H8
G3X9I0
G3X9I6
G3X9I7
G3X9J4
G3X9J8
G3X9K7
G3X9L5
G3X9L8
G3X9M0
G3X9N0
G3X9N5
G3X9P1
G3X9P6
G3X9P9
G3X9Q1
G3X9Q2
G3X9Q4
G3X9Q6
G3X9Q7
G3X9T1
G3X9T4
G3X9T8
G3X9U0
G3X9U1
G3X9U2
G3X9U3
G3X9U9
G3X9V8
G3X9W4
G3X9W7
G3X9X1
G3X9Y1
G3X9Y5
G3X9Z2
G3X9Z4
G3X9Z7
G3X9Z8
G3X9Z9
G3XA00
G3XA02
G3XA09
G3XA17
G3XA26
G3XA48
G3XA51
G3XA52
G3XA61
G3XA73
G5E814
G5E823
G5E828
G5E833
G5E838
G5E839
G5E845
G5E846
G5E848
G5E849
G5E856
G5E862
G5E863
G5E867
G5E874
G5E876
G5E880
G5E886
G5E889
G5E8A0
G5E8A7
G5E8A9
G5E8C1
G5E8C3
G5E8D6
G5E8D7
G5E8F1
G5E8G1
G5E8H1
G5E8H9
G5E8I2
G5E8I3
G5E8I8
G5E8J1
G5E8J4
G5E8L1
G5E8L3
G5E8L5
G5E8L8
G5E8N4
G5E8N7
G5E8P5
G5E8P8
G5E8R4
G5E8R8
G5E8S8
G5E8T3
G5E8U1
G5E8U4
G5E8U5
G5E8V4
G5E8V5
G5E8V6
G5E8V8
G5E8X2
G5E8X5
G5E8Z4
G5E8Z6
G5E904
G5E911
G5E923
G8JL37
G8JL47
G8JL74
G8JL76
G8JL82
G8JL83
H3BIW6
H3BIW9
H3BIY0
H3BIY2
H3BIY5
H3BIY9
H3BIZ3
H3BJ07
H3BJ16
H3BJ24
H3BJ26
H3BJ29
H3BJ30
H3BJ46
H3BJ49
H3BJ54
H3BJ57
H3BJ67
H3BJA7
H3BJC6
H3BJE8
H3BJG9
H3BJI5
H3BJJ1
H3BJK5
H3BJL6
H3BJM0
H3BJM1
H3BJN1
H3BJN3
H3BJP2
H3BJQ0
H3BJQ8
H3BJR2
H3BJR8
H3BJT4
H3BJX1
H3BJY2
H3BJZ2
H3BJZ6
H3BK01
H3BK03
H3BK13
H3BK29
H3BK31
H3BK33
H3BK43
H3BK49
H3BK59
H3BK65
H3BK67
H3BK96
H3BKA7
H3BKB5
H3BKB7
H3BKD0
H3BKD2
H3BKD4
H3BKE1
H3BKE3
H3BKE6
H3BKF1
H3BKH3
H3BKH6
H3BKI8
H3BKL8
H3BKM0
H3BKM3
H3BKQ3
H3BKQ5
H3BKQ8
H3BKS8
H3BKS9
H3BKT0
H3BKU9
H3BKW5
H3BKW8
H3BKX4
H3BKX8
H3BKY1
H3BKZ6
H3BL33
H3BL34
H3BL35
H3BL41
H3BL49
H3BL50
H3BL55
H3BL72
H3BL91
H3BL92
H3BLA1
H3BLB2
H3BLB6
H3BLB8
H3BLD6
H3BLF2
H3BLG3
H3BLI6
H3BLJ6
H3BLJ7
H3BLJ9
H3BLK4
H3BLN5
H3BLN8
H3BLP0
H3BLR7
H6WZ45
H6WZF5
H7BWY2
H7BWY3
H7BWY7
H7BWY8
H7BWZ3
H7BX01
H7BX02
H7BX06
H7BX14
H7BX23
H7BX36
H7BX37
H7BX53
H7BX59
H7BX64
H7BX69
H7BX78
H7BX95
H7BXB1
H8YHW6
H9H9R4
H9H9R8
H9H9T0
H9KV04
H9KV21
I0B502
I1E4X1
I1E4X2
I1E4X5
I1E4X8
I1E4Y2
I1VGT4
I1VGT5
I1VGT6
I6L986
I6L9A6
I6XKQ3
I7HFT9
I7HIK1
I7HIP8
I7HJI3
I7HJI5
I7HJQ8
I7HJS7
I7HLV5
I7HPW4
I7HPX6
J3JRU4
J3JS25
J3JS27
J3JS28
J3JSA2
J3KMP6
J3KMT3
J3KMT7
J3KMV2
J3QJU5
J3QJV7
J3QJX2
J3QK03
J3QK07
J3QK26
J3QK51
J3QK59
J3QK74
J3QK78
J3QM60
J3QM81
J3QM92
J3QMG3
J3QMG7
J3QMK1
J3QMK2
J3QMM8
J3QMN4
J3QMN6
J3QMQ8
J3QMU3
J3QMW5
J3QMX8
J3QN19
J3QN52
J3QN89
J3QNF4
J3QNI1
J3QNK8
J3QNM1
J3QNM3
J3QNM7
J3QNN3
J3QNN6
J3QNQ0
J3QNT6
J3QNT7
J3QNU1
J3QNW1
J3QP08
J3QP37
J3QP42
J3QP49
J3QP53
J3QP61
J3QPB5
J3QPC8
J3QPE5
J3QPH3
J3QPI0
J3QPI8
J3QPR5
J3QPR6
J3QPS7
J3QPU0
J3QPU6
J3QPZ5
J3QQ02
J3QQ13
J3QQ44
J3QQ48
J3QSN2
J9RDH0
J9RV59
J9S314
K3W4L1
K3W4L3
K3W4N2
K3W4P1
K3W4Q8
K3W4Q9
K3W4R6
K3W4R7
K3W4S5
K3W4T3
K4DI61
K4DI65
K7N5P3
K7N5T5
K7N5X7
K7N608
K7N609
K7N641
K7N645
K7N659
K7N662
K7N678
K7N684
K7N688
K7N6B1
K7N6B2
K7N6B3
K7N6B6
K7N6B7
K7N6B8
K7N6C2
K7N6H3
K7N6J2
K7N6J4
K7N6J5
K7N6J6
K7N6K7
K7N6Q1
K7N6T9
K7N6U0
K7N6V7
K7N6W9
K7N6X3
K7N6X7
K7N6Y3
K7N701
K7N726
K7N727
K7N731
K7N775
K7N778
K7N7D8
K7N7F1
K9J6X0
K9J724
K9J725
K9J7F4
K9J7G0
K9J7G2
K9J7G4
K9J7G6
K9J7G9
K9J7H2
L7MTS5
L7MTT1
L7MTT3
L7MTV4
L7MTY4
L7MU04
L7MU37
L7MU51
L7MU53
L7MU54
L7MU57
L7MU59
L7MU75
L7MU96
L7MUC7
L7MUF2
L7MUF5
L7N1X3
L7N1X4
L7N1X5
L7N1X7
L7N1X8
L7N1Y2
L7N1Y4
L7N1Y5
L7N1Y6
L7N1Y8
L7N1Z1
L7N1Z3
L7N1Z5
L7N1Z8
L7N205
L7N208
L7N210
L7N213
L7N222
L7N224
L7N226
L7N227
L7N251
L7N257
L7N264
L7N265
L7N270
L7N273
L7N275
L7N277
L7N288
L7N293
L7N2A6
L7N2B4
L7N2C8
L7N2C9
L7N2E9
L7N455
L7N456
L7N457
L7N458
L7N460
L7N462
L7N475
L7N477
M0QW59
M0QW64
M0QW89
M0QWA7
M0QWB7
M0QWB9
M0QWE4
M0QWE5
M0QWF2
M0QWI6
M0QWI8
M0QWK4
M0QWL6
M0QWM8
M0QWN1
M0QWN7
M0QWR4
M0QWR7
M0QWR8
M0QWW7
M0QWX4
M0QWX7
M9MMJ7
M9MMK0
M9MMK4
M9MMK5
O08540
O08632
O08643
O08800
O08804
O08806
O08884
O08972
O08976
O35075
O35125
O35176
O35192
O35347
O35424
O35679
O35901
O54718
O54891
O54929
O70238
O70561
O78196
O89009
O89012
O89096
P01626
P01627
P01628
P01629
P01630
P01631
P01632
P01634
P01635
P01636
P01637
P01638
P01641
P01642
P01644
P01645
P01646
P01647
P01648
P01649
P01650
P01651
P01652
P01653
P01654
P01655
P01656
P01657
P01660
P01661
P01662
P01663
P01664
P01665
P01666
P01667
P01668
P01669
P01670
P01671
P01672
P01673
P01674
P01675
P01676
P01677
P01678
P01679
P01723
P01724
P01726
P01727
P01728
P01729
P01734
P01735
P01736
P01738
P01739
P01740
P01741
P01745
P01746
P01747
P01757
P01758
P01759
P01787
P01790
P01791
P01792
P01793
P01794
P01796
P01797
P01798
P01799
P01800
P01801
P01802
P01803
P01804
P01806
P01807
P01808
P01809
P01810
P01811
P01819
P01820
P01821
P01823
P01853
P02815
P03975
P03976
P03977
P03978
P03985
P04212
P04213
P04214
P04940
P04945
P05142
P05143
P05531
P06320
P06321
P06323
P06324
P06325
P06329
P06330
P06334
P06335
P08399
P09926
P0C6B7
P0C7A0
P0C7M9
P0C7Q1
P0C8B4
P0CAX8
P0CG09
P0CG14
P0DJE0
P0DJF2
P0DMR6
P0DN89
P0DN90
P0DN91
P10400
P10751
P13438
P13675
P17257
P17932
P18527
P18528
P19473
P21843
P23607
P30933
P35294
P50289
P56379
P56840
P56841
P56842
P56844
P56845
P56983
P58059
P58064
P58468
P58500
P58686
P58749
P59034
P59048
P59096
P59648
P59913
P60003
P60154
P60954
P61110
P61215
P62947
P62951
P84102
P84750
P84751
P85094
P85442
P85965
P86045
P86050
P86174
P97400
P97817
Q059V1
Q059Z2
Q05A06
Q05A13
Q05A45
Q05A75
Q05AH3
Q05BC8
Q05BD6
Q05BG1
Q05BH3
Q05BJ1
Q05C51
Q05CX5
Q05DG3
Q05DV1
Q06666
Q08AT1
Q08AU7
Q08BU3
Q08EA8
Q08EC9
Q08ED0
Q08ED5
Q0GE24
Q0KK56
Q0P523
Q0P538
Q0P547
Q0P5X1
Q0P5X5
Q0PD08
Q0VAY3
Q0VB29
Q0VB45
Q0VBB0
Q0VBF2
Q0VBF8
Q0VBH3
Q0VBH4
Q0VBI4
Q0VBK4
Q0VBL1
Q0VBP7
Q0VDN7
Q0VDY1
Q0VE29
Q0VEJ0
Q0VEL5
Q0VEP0
Q0VER9
Q0VET5
Q0VEV7
Q0VF52
Q0VF94
Q0VG18
Q0VG34
Q0VG49
Q0VG62
Q0VG85
Q0WXH6
Q148A4
Q149D4
Q149F5
Q149G0
Q149L0
Q14AA6
Q14AE4
Q14AJ9
Q14AK5
Q14AM7
Q14B01
Q14B48
Q14B70
Q14BE7
Q14BH6
Q14BI5
Q14BJ1
Q14BK3
Q14BL9
Q14BP6
Q14BP7
Q14BX6
Q14C10
Q14DL0
Q14DL3
Q14DN9
Q14DQ1
Q14DT9
Q1AN90
Q1AN92
Q1EDH1
Q1L2D8
Q1L2D9
Q1LZI2
Q1LZM6
Q1MX40
Q1MX41
Q1MX42
Q1MX43
Q1PA39
Q1RLK4
Q1RME4
Q1RME7
Q1WLP7
Q1WWJ5
Q20BD0
Q24JP3
Q29ZQ5
Q2TA50
Q2TA51
Q2TA57
Q2THG5
Q2TUM3
Q2V6D6
Q2YDW2
Q2YFS1
Q30KM9
Q30KN1
Q30KN3
Q30KN4
Q30KN7
Q30KP0
Q30KP4
Q30KP5
Q31094
Q32KG4
Q32M26
Q32ME0
Q32MG3
Q32MT6
Q32NY6
Q3B807
Q3KNP5
Q3KNY5
Q3KNZ4
Q3KP74
Q3KPB0
Q3KPC7
Q3KQJ0
Q3KQM4
Q3KQQ2
Q3LFS9
Q3LR78
Q3LRV6
Q3MIA8
Q3SWR9
Q3SWS4
Q3SXA2
Q3SXA6
Q3SXD1
Q3SXD2
Q3SXF0
Q3SXH3
Q3SXH8
Q3SXJ3
Q3SYK4
Q3T9A3
Q3T9T1
Q3T9X3
Q3TA56
Q3TA68
Q3TAA8
Q3TAP4
Q3TAQ9
Q3TAW3
Q3TAZ6
Q3TB02
Q3TB48
Q3TBN1
Q3TBV5
Q3TBW3
Q3TC33
Q3TC72
Q3TCR7
Q3TCU5
Q3TCW6
Q3TCW7
Q3TDT0
Q3TE00
Q3TE27
Q3TE85
Q3TEI4
Q3TET1
Q3TFI6
Q3TFQ1
Q3TGM7
Q3TH01
Q3THF1
Q3TI14
Q3TIT8
Q3TIV9
Q3TIX6
Q3TJ22
Q3TJ55
Q3TJN5
Q3TKR2
Q3TKR3
Q3TL72
Q3TLK9
Q3TLQ0
Q3TLW9
Q3TM89
Q3TMC4
Q3TMH2
Q3TMJ9
Q3TMP1
Q3TMW1
Q3TMX5
Q3TN43
Q3TN85
Q3TNE6
Q3TNN4
Q3TNX8
Q3TP41
Q3TPE1
Q3TPE5
Q3TPL0
Q3TPL3
Q3TPR7
Q3TQ51
Q3TQC7
Q3TQI7
Q3TQN1
Q3TQP6
Q3TQQ9
Q3TQZ4
Q3TR20
Q3TRL2
Q3TRQ4
Q3TS02
Q3TS39
Q3TS87
Q3TSA8
Q3TSS7
Q3TT92
Q3TTD8
Q3TTF2
Q3TTI8
Q3TTL2
Q3TU25
Q3TU40
Q3TUQ5
Q3TV70
Q3TVF4
Q3TVF6
Q3TVK3
Q3TW14
Q3TW96
Q3TWF6
Q3TWF7
Q3TWJ1
Q3TWS4
Q3TWV4
Q3TX55
Q3TXI7
Q3TXV4
Q3TXZ1
Q3TY60
Q3TY99
Q3TYE7
Q3TYH2
Q3TYK3
Q3TYL0
Q3TYM2
Q3TYP4
Q3TYV2
Q3TYX2
Q3TZ65
Q3TZI6
Q3TZM7
Q3TZS3
Q3TZT4
Q3TZU5
Q3TZY4
Q3U095
Q3U0A6
Q3U0I3
Q3U0I6
Q3U0L2
Q3U0X6
Q3U0Y2
Q3U125
Q3U129
Q3U155
Q3U1D9
Q3U1L9
Q3U1U8
Q3U269
Q3U276
Q3U286
Q3U2E2
Q3U2G2
Q3U309
Q3U332
Q3U3E2
Q3U3J1
Q3U3K9
Q3U3S3
Q3U3S6
Q3U3V1
Q3U3X2
Q3U422
Q3U429
Q3U4B1
Q3U4C5
Q3U4G0
Q3U4I7
Q3U4N2
Q3U556
Q3U5D1
Q3U5H1
Q3U5J2
Q3U5M1
Q3U5V8
Q3U687
Q3U6K9
Q3U6N9
Q3U6U5
Q3U717
Q3U7G2
Q3U7U4
Q3U816
Q3U957
Q3U9D6
Q3UA72
Q3UA95
Q3UC65
Q3UD01
Q3UDM0
Q3UDN6
Q3UDT3
Q3UE31
Q3UED7
Q3UEE2
Q3UEJ6
Q3UEL5
Q3UEQ1
Q3UF22
Q3UF75
Q3UF95
Q3UFC6
Q3UG93
Q3UG98
Q3UGL1
Q3UGN9
Q3UGP9
Q3UH07
Q3UH63
Q3UHB8
Q3UHC9
Q3UHD2
Q3UHG5
Q3UHH2
Q3UHI4
Q3UHJ8
Q3UHK3
Q3UHP6
Q3UHR0
Q3UI47
Q3UI66
Q3UI84
Q3UIK0
Q3UIX4
Q3UJB0
Q3UJB3
Q3UJQ9
Q3UJT0
Q3UKN6
Q3UKT9
Q3UKU4
Q3UKV0
Q3UL33
Q3UL36
Q3UL53
Q3ULB0
Q3ULB1
Q3ULB3
Q3ULC4
Q3ULG3
Q3ULJ3
Q3ULJ8
Q3ULK5
Q3ULL6
Q3ULM2
Q3ULP7
Q3ULU4
Q3UM65
Q3UM83
Q3UM89
Q3UME2
Q3UMF9
Q3UMJ8
Q3UN00
Q3UN01
Q3UN27
Q3UN63
Q3UNH6
Q3UNH9
Q3UNS8
Q3UNT6
Q3UNX7
Q3UNZ8
Q3UP23
Q3UPH1
Q3UPL3
Q3UPL5
Q3UPL6
Q3UPR9
Q3UPT4
Q3UPV6
Q3UPW3
Q3UPY5
Q3UPZ0
Q3UPZ5
Q3UQ19
Q3UQ40
Q3UQ97
Q3UQK4
Q3UQP0
Q3UQP7
Q3UQS2
Q3UQW2
Q3UQX8
Q3UQZ5
Q3UR39
Q3UR42
Q3UR44
Q3UR50
Q3UR63
Q3UR78
Q3URD2
Q3URE8
Q3URI3
Q3URK1
Q3URQ7
Q3URS3
Q3US16
Q3US59
Q3USK5
Q3USQ2
Q3UT18
Q3UT41
Q3UT53
Q3UT54
Q3UT76
Q3UT86
Q3UTA4
Q3UTA8
Q3UTC0
Q3UTC4
Q3UTD9
Q3UTJ7
Q3UTK2
Q3UTZ4
Q3UU21
Q3UU35
Q3UU54
Q3UU93
Q3UU94
Q3UUA0
Q3UUU2
Q3UUW5
Q3UV16
Q3UV31
Q3UV48
Q3UV88
Q3UVL6
Q3UVP0
Q3UVV9
Q3UW21
Q3UW22
Q3UW31
Q3UW41
Q3UW64
Q3UW97
Q3UW98
Q3UWK8
Q3UWK9
Q3UWL8
Q3UWY1
Q3UX31
Q3UX49
Q3UXF4
Q3UXG7
Q3UXJ2
Q3UXL9
Q3UXR7
Q3UXS0
Q3UXU7
Q3UXU8
Q3UXZ6
Q3UY21
Q3UY23
Q3UY26
Q3UY34
Q3UY88
Q3UY96
Q3UYG1
Q3UYJ1
Q3UYP3
Q3UYX7
Q3UZ24
Q3UZ64
Q3UZB0
Q3UZG1
Q3UZG4
Q3UZJ4
Q3UZS0
Q3UZX5
Q3UZY6
Q3V036
Q3V038
Q3V041
Q3V063
Q3V079
Q3V086
Q3V0C1
Q3V0I7
Q3V0L5
Q3V0M2
Q3V0N8
Q3V0P9
Q3V0U0
Q3V0U9
Q3V0X1
Q3V0X2
Q3V0Y1
Q3V125
Q3V156
Q3V157
Q3V1B8
Q3V1D7
Q3V1D8
Q3V1F1
Q3V1J8
Q3V1K7
Q3V1L6
Q3V1U8
Q3V209
Q3V252
Q3V2C1
Q3V2D2
Q3V2G4
Q3V2H3
Q3V2J1
Q3V2K7
Q3V2L0
Q3V2Q8
Q3V2R3
Q3V2T4
Q3V2Y9
Q3V348
Q3V362
Q3V3L3
Q3V3P1
Q3V3W4
Q3V3Y6
Q3V3Y9
Q3V440
Q3V490
Q3V493
Q3V4B5
Q3YAB3
Q3ZB57
Q3ZRW6
Q402B2
Q45VK5
Q497J0
Q497K5
Q497K7
Q497L1
Q497M0
Q497M6
Q497Q6
Q497R5
Q497V3
Q497W9
Q499F0
Q499M4
Q4FCQ7
Q4FJU9
Q4FJZ2
Q4FZE8
Q4FZF9
Q4FZG8
Q4KKZ1
Q4KL18
Q4KL20
Q4KL35
Q4KL78
Q4KML4
Q4KMS1
Q4KUS1
Q4LDF6
Q4PLS0
Q4QQK2
Q4QQK7
Q4QQM4
Q4QQP3
Q4QY34
Q4TU83
Q4TU90
Q4V9V3
Q4VA45
Q4VA55
Q4VAB4
Q4VAD2
Q4VBF2
Q4VJB9
Q4W8U9
Q4ZGD9
Q501M9
Q504M2
Q505D1
Q505F4
Q505F5
Q505K2
Q505N6
Q50E62
Q52KB8
Q52KG9
Q52KH6
Q52KP5
Q52KQ3
Q52L67
Q542V3
Q543M9
Q561M1
Q562G0
Q569E7
Q569X9
Q571H0
Q571I9
Q587J6
Q58EV3
Q58Y74
Q59IX1
Q5CZY0
Q5DQQ6
Q5DTT4
Q5DTT8
Q5DTZ3
Q5ERJ0
Q5F204
Q5F258
Q5F284
Q5F285
Q5F297
Q5F2A1
Q5F2A4
Q5F2F2
Q5FW56
Q5FWB5
Q5FWC3
Q5FWD4
Q5FWD5
Q5FWJ7
Q5FWX7
Q5GAM7
Q5GAM8
Q5GAM9
Q5GAN2
Q5GH68
Q5H8A1
Q5HZH7
Q5HZI2
Q5IR70
Q5K6N0
Q5M8M2
Q5M8N4
Q5M8P2
Q5M8P3
Q5M8R5
Q5M8S1
Q5M9N4
Q5NBU5
Q5NBV1
Q5NC03
Q5NC44
Q5NC45
Q5NC55
Q5NC59
Q5NC75
Q5NC79
Q5NC80
Q5NC97
Q5NCB7
Q5NCC7
Q5NCC8
Q5NCD0
Q5NCD2
Q5NCD3
Q5NCD6
Q5NCD7
Q5NCI3
Q5NCJ2
Q5NCN8
Q5NCT0
Q5NCT1
Q5NCU3
Q5NCU4
Q5NCY3
Q5ND56
Q5PPQ4
Q5PPR2
Q5PR68
Q5PR72
Q5PRE5
Q5Q9H0
Q5Q9H6
Q5Q9H7
Q5QNV8
Q5QR91
Q5R1A3
Q5RJG1
Q5RKN9
Q5RKS2
Q5RKV8
Q5RL51
Q5SPA9
Q5SPH3
Q5SPV6
Q5SPX1
Q5SQA2
Q5SQA4
Q5SQA5
Q5SQB0
Q5SQM0
Q5SRT8
Q5SRW8
Q5SS00
Q5SS83
Q5SSA0
Q5SSJ1
Q5SSM0
Q5SSN7
Q5SSP0
Q5SSP3
Q5STS9
Q5STT8
Q5SUE8
Q5SUH6
Q5SUS0
Q5SUS9
Q5SUT0
Q5SUZ8
Q5SV54
Q5SV55
Q5SVD5
Q5SVD6
Q5SVG4
Q5SVG5
Q5SVI0
Q5SVI1
Q5SVI3
Q5SVI9
Q5SVJ1
Q5SVL9
Q5SVM0
Q5SVN9
Q5SVP0
Q5SVX2
Q5SW25
Q5SW48
Q5SW49
Q5SW50
Q5SWK4
Q5SWK8
Q5SWT3
Q5SWT9
Q5SWU0
Q5SX14
Q5SX15
Q5SX16
Q5SX49
Q5SX59
Q5SXC3
Q5SXE4
Q5SXG7
Q5SXG9
Q5SXR4
Q5SYL3
Q5SZ87
Q5SZ91
Q5SZS9
Q5SZZ8
Q5U419
Q5U4B1
Q5U4D4
Q5U4H9
Q5XFZ0
Q5XG69
Q5XJF6
Q5XK03
Q5YIR8
Q60595
Q60607
Q60774
Q61117
Q61199
Q61405
Q61406
Q61585
Q61635
Q61806
Q61858
Q62029
Q62056
Q62220
Q62247
Q62478
Q63829
Q63953
Q640L5
Q640P4
Q641K6
Q642K5
Q64356
Q64G17
Q65Z95
Q66JV6
Q66JV7
Q66JY6
Q66JY9
Q66L36
Q66L38
Q66L47
Q673H1
Q673W2
Q67DU8
Q68EF8
Q68EF9
Q68EG2
Q68FE7
Q68FM7
Q69ZB8
Q69ZC8
Q69ZK7
Q6A098
Q6AXD2
Q6AXH6
Q6AXH7
Q6DD96
Q6DFU8
Q6DFV6
Q6DFV8
Q6DG52
Q6DI92
Q6DIA2
Q6DIB4
Q6DIC6
Q6DIC9
Q6GQT5
Q6GQU0
Q6GQV1
Q6GQV7
Q6GTE9
Q6GTI0
Q6GTL7
Q6GTM0
Q6IFT4
Q6IFZ8
Q6IMH6
Q6IMH7
Q6JVL5
Q6LDU8
Q6NS54
Q6NS59
Q6NS60
Q6NS69
Q6NSQ7
Q6NV49
Q6NV99
Q6NVF2
Q6NVH0
Q6NXH8
Q6NXK9
Q6NXM3
Q6NXM6
Q6NXN1
Q6NXY1
Q6NXZ1
Q6NZI9
Q6NZJ3
Q6NZK5
Q6NZL0
Q6NZL1
Q6NZM8
Q6NZQ0
Q6NZR1
Q6NZR2
Q6NZR5
Q6P0A6
Q6P0X1
Q6P1G0
Q6P1H4
Q6P1J1
Q6P1Y9
Q6P1Z5
Q6P205
Q6P2B2
Q6P3A4
Q6P3B2
Q6P3B9
Q6P4U0
Q6P539
Q6P566
Q6P5A9
Q6P5B5
Q6P5C7
Q6P5U7
Q6P5U8
Q6P6L5
Q6P6L6
Q6P8H4
Q6P8K3
Q6P8M1
Q6P8N8
Q6P8N9
Q6P8P8
Q6P8Q0
Q6P8Q6
Q6P8W7
Q6P8Y0
Q6P8Y1
Q6P9P8
Q6P9Q3
Q6PAH4
Q6PAN7
Q6PAT0
Q6PAT6
Q6PBC0
Q6PCM4
Q6PCS8
Q6PCW7
Q6PCX8
Q6PD02
Q6PDB7
Q6PDC0
Q6PDC1
Q6PDE8
Q6PDF2
Q6PDF3
Q6PDJ6
Q6PE13
Q6PE55
Q6PE65
Q6PE66
Q6PE70
Q6PE80
Q6PEE4
Q6PEM6
Q6PEP4
Q6PF96
Q6PFA2
Q6PFD7
Q6PFV6
Q6PG04
Q6PGA2
Q6PGC7
Q6PGC9
Q6PGF5
Q6PGH0
Q6PGI2
Q6PGJ3
Q6PHA1
Q6PHC1
Q6PHN7
Q6PHP4
Q6PI17
Q6PIP5
Q6PIX9
Q6PJN8
Q6PKB0
Q6QX36
Q6RUT7
Q6T340
Q6T5E4
Q6TPI9
Q6UAH0
Q6UAH1
Q6UGQ3
Q6UJB9
Q6UKZ0
Q6V5K9
Q6VSS7
Q6VYI4
Q6VYI5
Q6W4W7
Q6W8Q3
Q6WBX7
Q6XLQ8
Q6XPS7
Q6YCH1
Q6YCH2
Q6ZPR1
Q6ZWZ4
Q6ZWZ7
Q70KL2
Q70KL3
Q70LM9
Q70LN0
Q710D3
Q717B2
Q717B4
Q75VT8
Q76HN3
Q76I25
Q76I26
Q76I99
Q76M80
Q78F42
Q78JW9
Q78MG2
Q78RX3
Q78S06
Q78T81
Q78Y63
Q78Y73
Q790S0
Q792Y8
Q792Y9
Q792Z0
Q792Z1
Q7M6X2
Q7M6Y0
Q7M708
Q7M719
Q7M722
Q7M723
Q7M724
Q7M742
Q7M747
Q7M762
Q7TM95
Q7TML3
Q7TNB4
Q7TNB5
Q7TNE1
Q7TNE3
Q7TNE6
Q7TNF4
Q7TNF9
Q7TNK4
Q7TNW3
Q7TPD7
Q7TPL6
Q7TPM9
Q7TPX8
Q7TPX9
Q7TPY4
Q7TQ06
Q7TQG1
Q7TQG7
Q7TQI7
Q7TQJ3
Q7TQQ2
Q7TQQ3
Q7TQQ4
Q7TQQ5
Q7TQQ6
Q7TQQ7
Q7TQQ8
Q7TQQ9
Q7TQR2
Q7TQR3
Q7TQR7
Q7TQR9
Q7TQS1
Q7TQS2
Q7TQS3
Q7TQS4
Q7TQS8
Q7TQT0
Q7TQT1
Q7TQT2
Q7TQT3
Q7TQT4
Q7TQT5
Q7TQT6
Q7TQT7
Q7TQT8
Q7TQT9
Q7TQU0
Q7TQU5
Q7TQU7
Q7TQU8
Q7TQU9
Q7TQV1
Q7TQV2
Q7TQV3
Q7TQV4
Q7TQV7
Q7TQW1
Q7TQW2
Q7TQW3
Q7TQW4
Q7TQW6
Q7TQW7
Q7TQW8
Q7TQW9
Q7TQX0
Q7TQX1
Q7TQX4
Q7TQX5
Q7TQX8
Q7TQY0
Q7TQY1
Q7TQY2
Q7TQY4
Q7TQY5
Q7TQY6
Q7TQY7
Q7TQY8
Q7TQZ0
Q7TQZ1
Q7TQZ2
Q7TQZ3
Q7TQZ6
Q7TQZ8
Q7TQZ9
Q7TR00
Q7TR01
Q7TR02
Q7TR04
Q7TR05
Q7TR08
Q7TR09
Q7TR10
Q7TR12
Q7TR13
Q7TR14
Q7TR15
Q7TR16
Q7TR17
Q7TR18
Q7TR20
Q7TR24
Q7TR25
Q7TR26
Q7TR27
Q7TR28
Q7TR29
Q7TR34
Q7TR35
Q7TR37
Q7TR38
Q7TR39
Q7TR40
Q7TR42
Q7TR43
Q7TR44
Q7TR45
Q7TR47
Q7TR48
Q7TR49
Q7TR53
Q7TR54
Q7TR55
Q7TR57
Q7TR58
Q7TR59
Q7TR63
Q7TR64
Q7TR67
Q7TR68
Q7TR70
Q7TR71
Q7TR72
Q7TR74
Q7TR75
Q7TR76
Q7TR78
Q7TR79
Q7TR80
Q7TR81
Q7TR84
Q7TR85
Q7TR87
Q7TR89
Q7TR90
Q7TR94
Q7TR95
Q7TR99
Q7TRA0
Q7TRA1
Q7TRA2
Q7TRA3
Q7TRA6
Q7TRA7
Q7TRA9
Q7TRB0
Q7TRB1
Q7TRB2
Q7TRB3
Q7TRB5
Q7TRB7
Q7TRB8
Q7TRB9
Q7TRC0
Q7TRC1
Q7TRC2
Q7TRC3
Q7TRC7
Q7TRC9
Q7TRD1
Q7TRD6
Q7TRD9
Q7TRE0
Q7TRE1
Q7TRE2
Q7TRE3
Q7TRE4
Q7TRE5
Q7TRE6
Q7TRF0
Q7TRF5
Q7TRF6
Q7TRF7
Q7TRF8
Q7TRF9
Q7TRG0
Q7TRG1
Q7TRG2
Q7TRG3
Q7TRG4
Q7TRG6
Q7TRG7
Q7TRG8
Q7TRG9
Q7TRH0
Q7TRH1
Q7TRH2
Q7TRH3
Q7TRH4
Q7TRH5
Q7TRH6
Q7TRH7
Q7TRH8
Q7TRH9
Q7TRI0
Q7TRI1
Q7TRI2
Q7TRI3
Q7TRI4
Q7TRI5
Q7TRI6
Q7TRI7
Q7TRI8
Q7TRI9
Q7TRJ0
Q7TRJ1
Q7TRJ3
Q7TRJ4
Q7TRJ5
Q7TRJ6
Q7TRJ8
Q7TRK1
Q7TRK4
Q7TRL3
Q7TRL9
Q7TRM0
Q7TRM4
Q7TRM6
Q7TRN0
Q7TRN3
Q7TRN4
Q7TRN5
Q7TRN7
Q7TRN8
Q7TRN9
Q7TRP1
Q7TRP2
Q7TRP3
Q7TRP4
Q7TRP5
Q7TRP7
Q7TRP8
Q7TRP9
Q7TRQ1
Q7TRQ2
Q7TRQ3
Q7TRR2
Q7TRR4
Q7TRR5
Q7TRR7
Q7TRR8
Q7TRS0
Q7TRS2
Q7TRS3
Q7TRS5
Q7TRS6
Q7TRT1
Q7TRT4
Q7TRT5
Q7TRT7
Q7TRT9
Q7TRU0
Q7TRU1
Q7TRU3
Q7TRU4
Q7TRU5
Q7TRU6
Q7TRU7
Q7TRU8
Q7TRU9
Q7TRV1
Q7TRV2
Q7TRV7
Q7TRV8
Q7TRV9
Q7TRW1
Q7TRW7
Q7TRW8
Q7TRX0
Q7TRX1
Q7TRX2
Q7TRX3
Q7TRX4
Q7TRX6
Q7TRX7
Q7TRX8
Q7TRX9
Q7TRY0
Q7TRY2
Q7TRY4
Q7TRY5
Q7TRY6
Q7TRZ4
Q7TRZ7
Q7TRZ9
Q7TS01
Q7TS02
Q7TS03
Q7TS04
Q7TS05
Q7TS06
Q7TS07
Q7TS08
Q7TS10
Q7TS12
Q7TS13
Q7TS17
Q7TS18
Q7TS19
Q7TS20
Q7TS26
Q7TS30
Q7TS32
Q7TS33
Q7TS37
Q7TS38
Q7TS40
Q7TS43
Q7TS51
Q7TS52
Q7TS53
Q7TS58
Q7TS64
Q7TS91
Q7TSA6
Q7TSF4
Q7TSG5
Q7TSG6
Q7TSQ8
Q7TST3
Q7TT35
Q80SV1
Q80SX0
Q80SY5
Q80SY9
Q80SZ6
Q80T54
Q80T74
Q80TB8
Q80TC5
Q80TC6
Q80TI1
Q80U59
Q80UE4
Q80UE5
Q80UI7
Q80UL2
Q80UN1
Q80V29
Q80V70
Q80V88
Q80VB6
Q80VF6
Q80VI7
Q80VK6
Q80VM7
Q80VM8
Q80VP8
Q80VV3
Q80VZ7
Q80W26
Q80W41
Q80W76
Q80WB0
Q80WR1
Q80WR5
Q80WV7
Q80X32
Q80X35
Q80X45
Q80X52
Q80X53
Q80X59
Q80X60
Q80X68
Q80X81
Q80X91
Q80X98
Q80XA0
Q80XB0
Q80XB1
Q80XC0
Q80XC5
Q80XI1
Q80XL3
Q80XP8
Q80XR5
Q80XR6
Q80XR7
Q80XR8
Q80XS7
Q80Y34
Q80Y37
Q80Y55
Q80YD3
Q80YG3
Q80YP4
Q80YR3
Q80YR9
Q80YS5
Q80YT3
Q80YW6
Q80YW7
Q80YW9
Q80YX0
Q80YX8
Q80Z08
Q80Z09
Q80Z68
Q80ZA7
Q80ZC9
Q80ZJ2
Q80ZK0
Q80ZL4
Q80ZL6
Q80ZM2
Q80ZM5
Q80ZP0
Q80ZS5
Q80ZS7
Q80ZS9
Q80ZU4
Q80ZW2
Q80ZX9
Q810G2
Q810G5
Q810G6
Q810L4
Q810M1
Q810M4
Q810N3
Q810N6
Q810N8
Q810Q5
Q810R8
Q810S6
Q810S7
Q810U2
Q810Y7
Q811B5
Q811I0
Q811W1
Q8BFQ1
Q8BFQ2
Q8BFQ8
Q8BFR1
Q8BFS8
Q8BFS9
Q8BFT1
Q8BFT9
Q8BFU1
Q8BFX2
Q8BFZ8
Q8BG02
Q8BG09
Q8BG20
Q8BG21
Q8BG50
Q8BG73
Q8BG78
Q8BG80
Q8BG94
Q8BGA7
Q8BGB5
Q8BGC1
Q8BGF3
Q8BGF6
Q8BGI1
Q8BGI4
Q8BGI7
Q8BGK0
Q8BGK5
Q8BGK9
Q8BGL0
Q8BGN2
Q8BGN5
Q8BGN9
Q8BGQ6
Q8BGR3
Q8BGR6
Q8BGS5
Q8BGT8
Q8BGU0
Q8BGV4
Q8BGW4
Q8BGW9
Q8BGX1
Q8BGX4
Q8BGY3
Q8BGY5
Q8BGZ2
Q8BGZ9
Q8BH07
Q8BH26
Q8BH50
Q8BH51
Q8BH55
Q8BH88
Q8BH89
Q8BH93
Q8BHB7
Q8BHC4
Q8BHD2
Q8BHD8
Q8BHE0
Q8BHG2
Q8BHH8
Q8BHH9
Q8BHI0
Q8BHI4
Q8BHJ8
Q8BHK0
Q8BHK8
Q8BHL6
Q8BHM7
Q8BHN7
Q8BHN9
Q8BHW2
Q8BHW5
Q8BHW6
Q8BHW9
Q8BHY2
Q8BHZ0
Q8BI17
Q8BI29
Q8BIH6
Q8BIL2
Q8BIN6
Q8BIR2
Q8BIS8
Q8BJ25
Q8BJ83
Q8BJC0
Q8BJG4
Q8BJH1
Q8BJM3
Q8BJN4
Q8BJR1
Q8BJU9
Q8BJW5
Q8BK08
Q8BK80
Q8BKE5
Q8BKE6
Q8BKL6
Q8BKQ3
Q8BKR5
Q8BL67
Q8BL95
Q8BLB5
Q8BLB8
Q8BLD4
Q8BLD6
Q8BLE2
Q8BLH7
Q8BLJ3
Q8BLQ0
Q8BLQ7
Q8BLR2
Q8BLS7
Q8BM11
Q8BM26
Q8BM86
Q8BMD1
Q8BMD6
Q8BMG0
Q8BMJ3
Q8BMJ7
Q8BMK5
Q8BML2
Q8BML3
Q8BMN7
Q8BMT0
Q8BN51
Q8BN57
Q8BND4
Q8BNN1
Q8BNU0
Q8BNV8
Q8BNW9
Q8BNX7
Q8BP01
Q8BP07
Q8BP65
Q8BP78
Q8BPE4
Q8BPN4
Q8BPQ2
Q8BPS4
Q8BPW0
Q8BPW9
Q8BQ89
Q8BQA6
Q8BQB6
Q8BQD1
Q8BQH4
Q8BQH6
Q8BQJ2
Q8BQM3
Q8BQM4
Q8BQM7
Q8BQM8
Q8BQS4
Q8BQU3
Q8BQU7
Q8BQX5
Q8BR10
Q8BR21
Q8BR27
Q8BR63
Q8BR92
Q8BRB0
Q8BRF1
Q8BRQ9
Q8BRS9
Q8BRT3
Q8BRY4
Q8BS30
Q8BS72
Q8BS97
Q8BSB7
Q8BSD5
Q8BSI6
Q8BSL0
Q8BSN6
Q8BSS6
Q8BSU7
Q8BSV3
Q8BT18
Q8BT51
Q8BT88
Q8BTB6
Q8BTE5
Q8BTG3
Q8BTI7
Q8BTN6
Q8BTU6
Q8BTZ5
Q8BU03
Q8BU40
Q8BU47
Q8BU51
Q8BU90
Q8BUE5
Q8BUG5
Q8BUM6
Q8BUP8
Q8BUW1
Q8BUZ3
Q8BV16
Q8BV23
Q8BV66
Q8BVA0
Q8BVA2
Q8BVD7
Q8BVE3
Q8BVF4
Q8BVJ3
Q8BVP2
Q8BVP6
Q8BVR0
Q8BVT6
Q8BVT7
Q8BVT9
Q8BVV6
Q8BVV7
Q8BW00
Q8BW24
Q8BW49
Q8BW56
Q8BW66
Q8BW86
Q8BW87
Q8BW88
Q8BWG6
Q8BWM3
Q8BWS5
Q8BWY2
Q8BX20
Q8BX23
Q8BX39
Q8BXC6
Q8BXF2
Q8BXH3
Q8BXJ9
Q8BXQ8
Q8BXS2
Q8BXX3
Q8BXX9
Q8BXZ0
Q8BXZ4
Q8BY98
Q8BYG0
Q8BYG7
Q8BYM1
Q8BYN2
Q8BYY9
Q8BZ82
Q8BZ94
Q8BZE1
Q8BZE4
Q8BZG5
Q8BZH8
Q8BZJ8
Q8BZL8
Q8BZQ9
Q8BZR6
Q8BZV2
Q8BZW2
Q8BZY3
Q8C008
Q8C040
Q8C067
Q8C088
Q8C0E6
Q8C0J6
Q8C0M5
Q8C0R9
Q8C0S0
Q8C0S2
Q8C0T7
Q8C0W1
Q8C178
Q8C186
Q8C1A9
Q8C1C8
Q8C1E1
Q8C1E5
Q8C1M2
Q8C1N9
Q8C1Y8
Q8C266
Q8C281
Q8C288
Q8C2H4
Q8C2Q8
Q8C2R4
Q8C2S3
Q8C2T6
Q8C2W5
Q8C309
Q8C391
Q8C3B8
Q8C3F2
Q8C3F7
Q8C3I8
Q8C3I9
Q8C3K5
Q8C3U9
Q8C3V4
Q8C3W1
Q8C3Y6
Q8C402
Q8C446
Q8C493
Q8C494
Q8C4C4
Q8C4C9
Q8C4F9
Q8C4G3
Q8C4H2
Q8C4J0
Q8C4J7
Q8C4P0
Q8C4Q9
Q8C4S8
Q8C4T8
Q8C4U2
Q8C4X7
Q8C525
Q8C569
Q8C587
Q8C5C9
Q8C5H9
Q8C5K5
Q8C5N5
Q8C5R2
Q8C5T4
Q8C5T8
Q8C5U4
Q8C5U9
Q8C5V4
Q8C5V8
Q8C5X2
Q8C610
Q8C623
Q8C627
Q8C6B0
Q8C6C7
Q8C6C9
Q8C6G0
Q8C6J9
Q8C6P5
Q8C6U2
Q8C6Z1
Q8C708
Q8C739
Q8C790
Q8C7B8
Q8C7D3
Q8C7E4
Q8C7I4
Q8C7K6
Q8C7Q2
Q8C7X8
Q8C811
Q8C817
Q8C833
Q8C879
Q8C8I3
Q8C8Q4
Q8C8S0
Q8C8T8
Q8C8Z9
Q8C963
Q8C966
Q8C9A6
Q8C9C1
Q8C9E8
Q8C9M2
Q8C9M8
Q8C9R9
Q8C9V5
Q8C9W1
Q8CA25
Q8CA69
Q8CA71
Q8CAA5
Q8CAF4
Q8CAH4
Q8CAI1
Q8CAK1
Q8CAM5
Q8CAP3
Q8CAS3
Q8CAT8
Q8CAV0
Q8CAX3
Q8CB10
Q8CB19
Q8CB59
Q8CB65
Q8CB76
Q8CB78
Q8CB89
Q8CBA2
Q8CBB2
Q8CBB7
Q8CBC8
Q8CBE3
Q8CBG6
Q8CBM2
Q8CBR3
Q8CBW4
Q8CBX9
Q8CBY3
Q8CC70
Q8CC84
Q8CC96
Q8CCA5
Q8CCB5
Q8CCG1
Q8CCH2
Q8CCK9
Q8CCN4
Q8CCR6
Q8CCR8
Q8CCT4
Q8CCX5
Q8CD19
Q8CD26
Q8CD92
Q8CD94
Q8CDC9
Q8CDD3
Q8CDE8
Q8CDG4
Q8CDI6
Q8CDJ6
Q8CDK8
Q8CDM4
Q8CDM8
Q8CDN1
Q8CDN8
Q8CDN9
Q8CDT8
Q8CDV4
Q8CDV7
Q8CDW1
Q8CDZ2
Q8CE04
Q8CE13
Q8CE33
Q8CE47
Q8CE69
Q8CE80
Q8CE93
Q8CE97
Q8CEC2
Q8CEC4
Q8CEF8
Q8CEF9
Q8CEI1
Q8CEL2
Q8CET7
Q8CEZ0
Q8CEZ1
Q8CF25
Q8CF27
Q8CF31
Q8CFI5
Q8CFJ5
Q8CFK4
Q8CFL8
Q8CFQ9
Q8CFR5
Q8CFU0
Q8CFZ6
Q8CG29
Q8CG80
Q8CGI1
Q8CGN8
Q8CGR6
Q8CGY7
Q8CGZ7
Q8CGZ8
Q8CH20
Q8CH41
Q8CHJ2
Q8CHQ6
Q8CHR9
Q8CHS2
Q8CHS4
Q8CI01
Q8CI33
Q8CI78
Q8CI98
Q8CIE0
Q8CII0
Q8CIL4
Q8CJ96
Q8HW98
Q8JZM2
Q8JZN1
Q8JZS9
Q8JZU6
Q8JZW8
Q8JZX1
Q8JZX6
Q8JZY2
Q8JZZ6
Q8K003
Q8K039
Q8K071
Q8K085
Q8K0A8
Q8K0B3
Q8K0E7
Q8K0G7
Q8K0N0
Q8K0R6
Q8K0W3
Q8K0Y2
Q8K119
Q8K124
Q8K126
Q8K129
Q8K130
Q8K154
Q8K158
Q8K169
Q8K177
Q8K190
Q8K193
Q8K196
Q8K199
Q8K1F4
Q8K1G9
Q8K1H7
Q8K1K2
Q8K1K6
Q8K1L2
Q8K1L6
Q8K1Z8
Q8K201
Q8K205
Q8K220
Q8K259
Q8K262
Q8K2A7
Q8K2D0
Q8K2H3
Q8K2J1
Q8K2J4
Q8K2P1
Q8K2Q5
Q8K2X2
Q8K2X7
Q8K2Y3
Q8K305
Q8K350
Q8K353
Q8K355
Q8K366
Q8K375
Q8K3A4
Q8K3C3
Q8K3D6
Q8K3N2
Q8K3N3
Q8K3N5
Q8K3N7
Q8K3U4
Q8K444
Q8K4C9
Q8K4D0
Q8K4I0
Q8K4W8
Q8K501
Q8K572
Q8K5B8
Q8K5B9
Q8QZR0
Q8QZR4
Q8QZW3
Q8R029
Q8R034
Q8R043
Q8R056
Q8R060
Q8R096
Q8R0A5
Q8R0B4
Q8R0B5
Q8R0F9
Q8R0I4
Q8R0J2
Q8R0J4
Q8R0K4
Q8R100
Q8R115
Q8R124
Q8R127
Q8R155
Q8R179
Q8R1A8
Q8R1D1
Q8R1E7
Q8R1E9
Q8R1F5
Q8R1F9
Q8R1G2
Q8R1J3
Q8R1T4
Q8R239
Q8R254
Q8R255
Q8R256
Q8R257
Q8R258
Q8R259
Q8R261
Q8R262
Q8R263
Q8R264
Q8R265
Q8R266
Q8R268
Q8R269
Q8R270
Q8R271
Q8R272
Q8R273
Q8R274
Q8R275
Q8R276
Q8R277
Q8R278
Q8R279
Q8R280
Q8R281
Q8R283
Q8R284
Q8R285
Q8R286
Q8R287
Q8R289
Q8R290
Q8R293
Q8R294
Q8R296
Q8R297
Q8R298
Q8R299
Q8R2A2
Q8R2A3
Q8R2A5
Q8R2A7
Q8R2A8
Q8R2A9
Q8R2B4
Q8R2B6
Q8R2B8
Q8R2B9
Q8R2C0
Q8R2C2
Q8R2C6
Q8R2C7
Q8R2C8
Q8R2C9
Q8R2D0
Q8R2D1
Q8R2D2
Q8R2D3
Q8R2D4
Q8R2D6
Q8R2D7
Q8R2D8
Q8R2D9
Q8R2E0
Q8R2E1
Q8R2E2
Q8R2E3
Q8R2E4
Q8R2I1
Q8R2I3
Q8R2I4
Q8R2I6
Q8R2K7
Q8R2K8
Q8R2M0
Q8R2Q3
Q8R2R3
Q8R2R5
Q8R2U7
Q8R2V2
Q8R314
Q8R344
Q8R357
Q8R359
Q8R370
Q8R379
Q8R3C1
Q8R3C7
Q8R3M1
Q8R3N2
Q8R3P8
Q8R3Q6
Q8R3R5
Q8R3V6
Q8R3W2
Q8R3X6
Q8R3Y5
Q8R435
Q8R448
Q8R5C0
Q8R5C5
Q8VBX0
Q8VBZ0
Q8VC10
Q8VC16
Q8VC29
Q8VC31
Q8VC70
Q8VC81
Q8VCA2
Q8VCA8
Q8VCE1
Q8VCH5
Q8VCI7
Q8VCR9
Q8VCS9
Q8VCU0
Q8VCV2
Q8VCV9
Q8VCY6
Q8VCY7
Q8VCZ2
Q8VCZ8
Q8VD24
Q8VD26
Q8VD29
Q8VD35
Q8VD57
Q8VD62
Q8VD63
Q8VD70
Q8VDB8
Q8VDH1
Q8VDQ9
Q8VDR7
Q8VDT9
Q8VDU3
Q8VDY9
Q8VE04
Q8VE09
Q8VE18
Q8VE33
Q8VE38
Q8VE52
Q8VE88
Q8VEC4
Q8VEG0
Q8VEH0
Q8VES9
Q8VET0
Q8VET1
Q8VET2
Q8VET3
Q8VET4
Q8VET5
Q8VET6
Q8VET7
Q8VET8
Q8VEU0
Q8VEU1
Q8VEU2
Q8VEU4
Q8VEU6
Q8VEU7
Q8VEU8
Q8VEV0
Q8VEV1
Q8VEV5
Q8VEV6
Q8VEV7
Q8VEV8
Q8VEW1
Q8VEX7
Q8VEX8
Q8VEY1
Q8VEY4
Q8VEY6
Q8VEY9
Q8VEZ1
Q8VEZ2
Q8VEZ3
Q8VEZ4
Q8VEZ5
Q8VEZ6
Q8VEZ7
Q8VF02
Q8VF03
Q8VF05
Q8VF06
Q8VF10
Q8VF15
Q8VF16
Q8VF17
Q8VF18
Q8VF19
Q8VF20
Q8VF22
Q8VF25
Q8VF26
Q8VF27
Q8VF28
Q8VF29
Q8VF30
Q8VF31
Q8VF33
Q8VF34
Q8VF35
Q8VF37
Q8VF38
Q8VF39
Q8VF40
Q8VF41
Q8VF43
Q8VF48
Q8VF49
Q8VF52
Q8VF55
Q8VF59
Q8VF60
Q8VF62
Q8VF63
Q8VF64
Q8VF69
Q8VF72
Q8VF73
Q8VF74
Q8VF75
Q8VF78
Q8VF79
Q8VF80
Q8VF81
Q8VF82
Q8VF83
Q8VF84
Q8VF85
Q8VF87
Q8VF89
Q8VF91
Q8VF94
Q8VF98
Q8VFA1
Q8VFA2
Q8VFA3
Q8VFA4
Q8VFA6
Q8VFA7
Q8VFA8
Q8VFA9
Q8VFB0
Q8VFB1
Q8VFC1
Q8VFC2
Q8VFC3
Q8VFC4
Q8VFC5
Q8VFC8
Q8VFD7
Q8VFD8
Q8VFD9
Q8VFE1
Q8VFE2
Q8VFE3
Q8VFE4
Q8VFE6
Q8VFE7
Q8VFE8
Q8VFE9
Q8VFF1
Q8VFF2
Q8VFF4
Q8VFF6
Q8VFF7
Q8VFF8
Q8VFG1
Q8VFG2
Q8VFG3
Q8VFG4
Q8VFG7
Q8VFH0
Q8VFH3
Q8VFH6
Q8VFH7
Q8VFH8
Q8VFH9
Q8VFI0
Q8VFI1
Q8VFI2
Q8VFI3
Q8VFI4
Q8VFI7
Q8VFI8
Q8VFJ0
Q8VFJ1
Q8VFJ3
Q8VFJ4
Q8VFJ5
Q8VFJ7
Q8VFK3
Q8VFK4
Q8VFK5
Q8VFL0
Q8VFM1
Q8VFM3
Q8VFM4
Q8VFM5
Q8VFM8
Q8VFN0
Q8VFN1
Q8VFN3
Q8VFN4
Q8VFN5
Q8VFN6
Q8VFN8
Q8VFP0
Q8VFP2
Q8VFP3
Q8VFP4
Q8VFP5
Q8VFP6
Q8VFP8
Q8VFP9
Q8VFQ1
Q8VFQ2
Q8VFQ3
Q8VFQ4
Q8VFQ5
Q8VFQ6
Q8VFQ7
Q8VFQ8
Q8VFQ9
Q8VFR3
Q8VFR4
Q8VFS3
Q8VFS5
Q8VFS6
Q8VFT2
Q8VFT5
Q8VFT6
Q8VFU0
Q8VFU1
Q8VFU2
Q8VFU4
Q8VFU5
Q8VFU6
Q8VFU7
Q8VFU9
Q8VFV0
Q8VFV1
Q8VFV2
Q8VFV3
Q8VFV8
Q8VFV9
Q8VFW1
Q8VFW2
Q8VFW3
Q8VFW4
Q8VFW5
Q8VFW8
Q8VFW9
Q8VFX0
Q8VFX1
Q8VFX3
Q8VFX4
Q8VFX5
Q8VFX6
Q8VFX7
Q8VFX8
Q8VFY0
Q8VFY3
Q8VFZ3
Q8VFZ4
Q8VFZ5
Q8VFZ6
Q8VFZ8
Q8VFZ9
Q8VG01
Q8VG11
Q8VG12
Q8VG16
Q8VG18
Q8VG19
Q8VG21
Q8VG23
Q8VG25
Q8VG26
Q8VG27
Q8VG28
Q8VG32
Q8VG33
Q8VG37
Q8VG38
Q8VG40
Q8VG45
Q8VG46
Q8VG47
Q8VG49
Q8VG50
Q8VG53
Q8VG58
Q8VG59
Q8VG62
Q8VG63
Q8VG64
Q8VG65
Q8VG66
Q8VG72
Q8VG73
Q8VG74
Q8VG76
Q8VG78
Q8VG79
Q8VG86
Q8VG87
Q8VG88
Q8VG89
Q8VG90
Q8VG91
Q8VG94
Q8VG95
Q8VG96
Q8VG97
Q8VGA0
Q8VGA1
Q8VGA6
Q8VGA9
Q8VGB1
Q8VGB3
Q8VGB4
Q8VGB8
Q8VGB9
Q8VGC1
Q8VGC2
Q8VGC4
Q8VGC5
Q8VGC6
Q8VGC7
Q8VGC8
Q8VGD7
Q8VGD8
Q8VGD9
Q8VGE1
Q8VGE5
Q8VGE6
Q8VGE7
Q8VGE8
Q8VGE9
Q8VGF0
Q8VGF5
Q8VGG1
Q8VGG4
Q8VGG6
Q8VGG8
Q8VGG9
Q8VGH0
Q8VGH1
Q8VGH2
Q8VGH3
Q8VGH5
Q8VGH6
Q8VGI2
Q8VGI7
Q8VGI8
Q8VGI9
Q8VGJ0
Q8VGJ1
Q8VGJ2
Q8VGJ3
Q8VGJ4
Q8VGJ5
Q8VGJ6
Q8VGJ7
Q8VGJ8
Q8VGJ9
Q8VGK0
Q8VGK1
Q8VGK2
Q8VGK3
Q8VGK4
Q8VGK6
Q8VGK7
Q8VGK8
Q8VGK9
Q8VGL0
Q8VGL1
Q8VGL2
Q8VGL3
Q8VGL4
Q8VGL5
Q8VGL6
Q8VGL8
Q8VGL9
Q8VGM0
Q8VGM1
Q8VGM2
Q8VGM3
Q8VGM5
Q8VGM6
Q8VGM7
Q8VGM8
Q8VGM9
Q8VGN0
Q8VGN2
Q8VGN4
Q8VGN6
Q8VGN8
Q8VGN9
Q8VGP0
Q8VGP1
Q8VGP3
Q8VGP4
Q8VGP5
Q8VGP6
Q8VGP8
Q8VGP9
Q8VGQ3
Q8VGQ6
Q8VGR3
Q8VGR5
Q8VGR6
Q8VGS0
Q8VGS2
Q8VGS7
Q8VGT1
Q8VGT2
Q8VGT3
Q8VGT4
Q8VGT7
Q8VGT9
Q8VGU2
Q8VGU3
Q8VGU4
Q8VGU5
Q8VGU6
Q8VGU7
Q8VGU8
Q8VGU9
Q8VGV0
Q8VGV1
Q8VGV5
Q8VGV6
Q8VGV7
Q8VGV8
Q8VGV9
Q8VGW0
Q8VGW1
Q8VGW2
Q8VGW3
Q8VGW5
Q8VGW6
Q8VGW8
Q8VGW9
Q8VGX0
Q8VGX1
Q8VGX2
Q8VGX3
Q8VGX5
Q8VGX6
Q8VGX7
Q8VGX9
Q8VGY1
Q8VGY4
Q8VGY7
Q8VGY8
Q8VGZ2
Q8VGZ3
Q8VGZ6
Q8VGZ7
Q8VGZ8
Q8VGZ9
Q8VH00
Q8VH08
Q8VH09
Q8VH10
Q8VH11
Q8VH12
Q8VH13
Q8VH14
Q8VH16
Q8VH17
Q8VH18
Q8VH20
Q8VH21
Q8VHM7
Q8VHP9
Q8VHQ1
Q8VHS5
Q8VHS6
Q8VHZ5
Q8VIB8
Q8VIC0
Q8VIC1
Q8VIE6
Q8VIH7
Q8VIK1
Q8VIM9
Q8VIP4
Q91UZ8
Q91V09
Q91V16
Q91V48
Q91V64
Q91V76
Q91VA7
Q91VB1
Q91VD8
Q91VE4
Q91VE5
Q91VH6
Q91VK1
Q91VN2
Q91VP7
Q91VT8
Q91VV1
Q91VV4
Q91VX2
Q91VX9
Q91W01
Q91W09
Q91W34
Q91W52
Q91W67
Q91WB5
Q91WB7
Q91WC7
Q91WE4
Q91WH2
Q91WH7
Q91WJ2
Q91WK1
Q91WM2
Q91WQ9
Q91WR6
Q91WR8
Q91WS7
Q91WU4
Q91WX5
Q91X21
Q91X36
Q91X75
Q91XA5
Q91XD3
Q91XE8
Q91XF2
Q91XH5
Q91XT6
Q91XX0
Q91XX3
Q91XX4
Q91XX5
Q91XX6
Q91XX7
Q91XX8
Q91XX9
Q91XY0
Q91XY2
Q91XY3
Q91XY6
Q91XY7
Q91XY8
Q91XY9
Q91XZ0
Q91XZ8
Q91XZ9
Q91Y01
Q91Y02
Q91Y04
Q91Y06
Q91Y07
Q91Y08
Q91Y09
Q91Y10
Q91Y12
Q91Y14
Q91Y15
Q91Y16
Q91Y17
Q91Y18
Q91Y19
Q91Y21
Q91Y82
Q91YN0
Q91YN1
Q91YN8
Q91YP0
Q91YQ6
Q91YU3
Q91YY4
Q91YZ2
Q91YZ5
Q91Z28
Q91Z38
Q91Z58
Q91Z78
Q91ZD5
Q91ZF4
Q91ZG2
Q91ZP4
Q91ZT7
Q91ZT9
Q91ZU0
Q920G5
Q920S1
Q920Y8
Q920Z0
Q920Z2
Q921I2
Q921P9
Q921R2
Q921S6
Q921S7
Q921T5
Q921U7
Q921W4
Q921W7
Q921W8
Q921Y4
Q922A3
Q922G2
Q922H4
Q922M7
Q922R1
Q922W6
Q923D1
Q923F1
Q923L6
Q923L7
Q923Q6
Q923Q8
Q924H8
Q924U4
Q924X8
Q925A1
Q925A2
Q925A3
Q925H2
Q925H3
Q925H6
Q925H7
Q925I0
Q925I8
Q925K6
Q925U3
Q99388
Q99J08
Q99J19
Q99J36
Q99J55
Q99JH1
Q99JY6
Q99JZ4
Q99K53
Q99K73
Q99K78
Q99K94
Q99KC8
Q99KQ3
Q99KX1
Q99L28
Q99L96
Q99LC2
Q99LD7
Q99LE6
Q99LG1
Q99LJ2
Q99LS1
Q99LS6
Q99LW0
Q99LX5
Q99M07
Q99M08
Q99M20
Q99ML6
Q99MX2
Q99MX7
Q99N05
Q99N15
Q99N75
Q99N93
Q99N94
Q99N95
Q99NB3
Q99NG9
Q99NH4
Q99P51
Q99PB1
Q99PE5
Q99PG8
Q99PM0
Q9CPQ9
Q9CPR1
Q9CPR6
Q9CPR7
Q9CPS7
Q9CPS8
Q9CPV4
Q9CPW3
Q9CPX4
Q9CPZ3
Q9CQ00
Q9CQ02
Q9CQ04
Q9CQ21
Q9CQ24
Q9CQ40
Q9CQ68
Q9CQ84
Q9CQ88
Q9CQ90
Q9CQ94
Q9CQB0
Q9CQB2
Q9CQB4
Q9CQB7
Q9CQB8
Q9CQC3
Q9CQD7
Q9CQE1
Q9CQE2
Q9CQE3
Q9CQF7
Q9CQH0
Q9CQH7
Q9CQH8
Q9CQJ5
Q9CQL6
Q9CQM0
Q9CQM6
Q9CQM8
Q9CQP0
Q9CQP3
Q9CQQ0
Q9CQR5
Q9CQT0
Q9CQT6
Q9CQV5
Q9CR04
Q9CR06
Q9CR09
Q9CR10
Q9CR29
Q9CR30
Q9CR33
Q9CR34
Q9CR37
Q9CR40
Q9CR49
Q9CR52
Q9CR55
Q9CR78
Q9CR83
Q9CR92
Q9CR98
Q9CRC3
Q9CRC7
Q9CRC8
Q9CRD4
Q9CSV6
Q9CTN8
Q9CTU9
Q9CU24
Q9CUC4
Q9CVI2
Q9CVN6
Q9CWB5
Q9CWD0
Q9CWD7
Q9CWE0
Q9CWG1
Q9CWN7
Q9CWQ2
Q9CWU4
Q9CWV4
Q9CWV7
Q9CX19
Q9CX33
Q9CX48
Q9CX66
Q9CXE1
Q9CXL3
Q9CXL6
Q9CXN7
Q9CXR4
Q9CXU4
Q9CXU9
Q9CXW7
Q9CY05
Q9CY24
Q9CY28
Q9CYB4
Q9CYI0
Q9CYQ5
Q9CYS6
Q9CYW4
Q9CYY7
Q9CYZ2
Q9CYZ7
Q9CZ00
Q9CZ05
Q9CZ19
Q9CZ48
Q9CZB3
Q9CZC8
Q9CZG3
Q9CZH7
Q9CZH8
Q9CZJ2
Q9CZJ9
Q9CZL2
Q9CZP3
Q9CZT6
Q9CZY2
Q9D034
Q9D073
Q9D081
Q9D082
Q9D091
Q9D0B5
Q9D0B6
Q9D0E3
Q9D0E5
Q9D0I6
Q9D0Q7
Q9D0R8
Q9D0R9
Q9D104
Q9D119
Q9D125
Q9D131
Q9D162
Q9D172
Q9D174
Q9D180
Q9D1A0
Q9D1A4
Q9D1B1
Q9D1B8
Q9D1C3
Q9D1D1
Q9D1E1
Q9D1E4
Q9D1F3
Q9D1G5
Q9D1H1
Q9D1H8
Q9D1K7
Q9D1Q5
Q9D1R1
Q9D1R2
Q9D1T5
Q9D1U0
Q9D1U5
Q9D1Y9
Q9D211
Q9D226
Q9D240
Q9D258
Q9D259
Q9D263
Q9D264
Q9D267
Q9D2C2
Q9D2D9
Q9D2F0
Q9D2F1
Q9D2H1
Q9D2H5
Q9D2H8
Q9D2K4
Q9D2R9
Q9D2U0
Q9D2V5
Q9D2X0
Q9D2X6
Q9D305
Q9D3D0
Q9D3H0
Q9D3J3
Q9D3L0
Q9D3P1
Q9D3R5
Q9D3R8
Q9D3S3
Q9D3S5
Q9D3U9
Q9D3W1
Q9D3W5
Q9D3X5
Q9D3X8
Q9D413
Q9D416
Q9D417
Q9D498
Q9D4A5
Q9D4C0
Q9D4C6
Q9D4D2
Q9D4E6
Q9D4G5
Q9D4H2
Q9D4H7
Q9D4I8
Q9D4I9
Q9D4K7
Q9D4Q1
Q9D4V3
Q9D4V6
Q9D4X6
Q9D4Y3
Q9D504
Q9D518
Q9D519
Q9D524
Q9D534
Q9D541
Q9D565
Q9D566
Q9D5I4
Q9D5J5
Q9D5K1
Q9D5N8
Q9D5Q8
Q9D5R2
Q9D5W4
Q9D5Y0
Q9D5Z5
Q9D5Z7
Q9D614
Q9D618
Q9D638
Q9D650
Q9D665
Q9D668
Q9D6A7
Q9D6B9
Q9D6C3
Q9D6D9
Q9D6E4
Q9D6G5
Q9D6I3
Q9D6K7
Q9D6P8
Q9D6S7
Q9D6W7
Q9D701
Q9D702
Q9D722
Q9D731
Q9D735
Q9D738
Q9D772
Q9D799
Q9D7B2
Q9D7B7
Q9D7D1
Q9D7D2
Q9D7H4
Q9D7J7
Q9D7J9
Q9D7K5
Q9D7M5
Q9D7N2
Q9D7P0
Q9D7Q0
Q9D7S1
Q9D7S5
Q9D7S7
Q9D7T1
Q9D7V2
Q9D7Z3
Q9D7Z7
Q9D809
Q9D815
Q9D820
Q9D844
Q9D845
Q9D850
Q9D871
Q9D881
Q9D882
Q9D8D6
Q9D8L0
Q9D8L3
Q9D8M4
Q9D8N1
Q9D8N3
Q9D8N6
Q9D8Q7
Q9D8S5
Q9D8S9
Q9D8T0
Q9D8T4
Q9D8U2
Q9D8U6
Q9D8U7
Q9D8W7
Q9D8X0
Q9D8X1
Q9D8Y1
Q9D938
Q9D979
Q9D994
Q9D9A7
Q9D9B0
Q9D9B2
Q9D9B4
Q9D9C7
Q9D9D5
Q9D9F8
Q9D9G2
Q9D9G4
Q9D9G7
Q9D9H2
Q9D9H3
Q9D9H8
Q9D9I1
Q9D9J3
Q9D9J8
Q9D9K3
Q9D9L5
Q9D9M5
Q9D9N2
Q9D9N5
Q9D9Q0
Q9D9Q3
Q9D9R3
Q9D9R9
Q9D9T6
Q9D9U8
Q9D9V7
Q9D9Z5
Q9DA04
Q9DA15
Q9DA21
Q9DA44
Q9DA60
Q9DA77
Q9DAB5
Q9DAD9
Q9DAG4
Q9DAG7
Q9DAH1
Q9DAI6
Q9DAJ2
Q9DAK4
Q9DAK8
Q9DAL0
Q9DAL3
Q9DAM5
Q9DAM7
Q9DAP0
Q9DAQ4
Q9DAR0
Q9DAR2
Q9DAS2
Q9DAU5
Q9DAV6
Q9DAV8
Q9DAX0
Q9DAY5
Q9DAY7
Q9DAY9
Q9DAZ5
Q9DB16
Q9DB26
Q9DB29
Q9DB32
Q9DB72
Q9DB82
Q9DB94
Q9DB98
Q9DBA5
Q9DBE5
Q9DBI2
Q9DBN8
Q9DBQ9
Q9DBR2
Q9DBT3
Q9DBW3
Q9DBX5
Q9DC26
Q9DC42
Q9DC47
Q9DCB3
Q9DCC3
Q9DCC5
Q9DCC7
Q9DCG6
Q9DCQ2
Q9DCT4
Q9DCT5
Q9DCW5
Q9DD23
Q9DD24
Q9EP55
Q9EP84
Q9EPF5
Q9EPF6
Q9EPF7
Q9EPF8
Q9EPG2
Q9EPG3
Q9EPG6
Q9EPN9
Q9EPQ7
Q9EPS4
Q9EPS5
Q9EPS6
Q9EPS7
Q9EPS9
Q9EPT1
Q9EPV8
Q9EPV9
Q9EPW4
Q9EQ41
Q9EQ84
Q9EQ85
Q9EQ86
Q9EQ87
Q9EQ90
Q9EQ91
Q9EQ92
Q9EQ93
Q9EQ94
Q9EQ95
Q9EQ96
Q9EQ97
Q9EQ98
Q9EQ99
Q9EQA0
Q9EQA2
Q9EQA4
Q9EQA5
Q9EQA6
Q9EQA9
Q9EQB2
Q9EQB4
Q9EQB5
Q9EQB6
Q9EQB7
Q9EQB8
Q9EQE2
Q9EQM5
Q9EQQ7
Q9EQR4
Q9EQY5
Q9ER05
Q9ER67
Q9ERE8
Q9ERT2
Q9ERY9
Q9ET52
Q9JHB4
Q9JHE7
Q9JHT5
Q9JHX6
Q9JI02
Q9JI95
Q9JIG8
Q9JIS3
Q9JJ14
Q9JJB1
Q9JJB9
Q9JJC9
Q9JJE4
Q9JJF0
Q9JJF6
Q9JJR5
Q9JJW0
Q9JKL4
Q9JM03
Q9JM87
Q9JMA4
Q9JME9
Q9JMG9
Q9NWG9
Q9QUK9
Q9QUM5
Q9QUS9
Q9QVY8
Q9QWU6
Q9QX99
Q9QXC6
Q9QXJ2
Q9QXJ4
Q9QXN7
Q9QYF9
Q9QZ10
Q9QZ18
Q9QZ19
Q9QZ20
Q9QZ22
Q9QZ57
Q9QZM9
Q9QZN0
Q9QZN3
Q9QZU5
Q9R022
Q9R0D8
Q9R0K2
Q9R0K4
Q9R0P4
Q9R0Q9
Q9R0S0
Q9R0T7
Q9R164
Q9R1Q7
Q9R1W4
Q9R2A2
Q9WTJ9
Q9WU12
Q9WU32
Q9WU94
Q9WUD0
Q9WUR0
Q9WUZ7
Q9WV72
Q9WVA7
Q9WVF5
Q9WVJ7
Q9Z0I6
Q9Z117
Q9Z150
Q9Z1A1
Q9Z1L2
Q9Z1R9
Q9Z202
Q9Z256
Q9Z287
Q9Z2M6
Q9Z2V9
Q9Z2Y8
R4GML1
R4GML7
S4R182
S4R196
S4R1C2
S4R1C3
S4R1E0
S4R1E7
S4R1E9
S4R1G0
S4R1G7
S4R1G8
S4R1H4
S4R1H6
S4R1I6
S4R1I7
S4R1I9
S4R1J5
S4R1L3
S4R1L6
S4R1M0
S4R1M2
S4R1M3
S4R1N6
S4R1P7
S4R1S1
S4R1U7
S4R1U9
S4R1V1
S4R1W5
S4R1X1
S4R1Y5
S4R1Z4
S4R215
S4R221
S4R234
S4R236
S4R257
S4R272
S4R287
S4R290
S4R296
S4R2B9
S4R2E5
S4R2F1
S4R2G0
S4R2G9
S4R2H5
S4R2K6
S4R2K7
S4R2M7
S4R2N3
S4R2P6
S4R2R2
S4R2R4
S4R2T5
U5KVR9
V9GWT0
V9GWU6
V9GWW3
V9GWW9
V9GWY3
V9GWY9
V9GWZ9
V9GX11
V9GX32
V9GX92
V9GXB8
V9GXD2
V9GXD8
V9GXE0
V9GXF7
V9GXG3
V9GXH4
V9GXI2
V9GXM2
V9GXM7
V9GXN6
V9GXP1
V9GXP4
V9GXP7
V9GXQ3
V9GXS4
V9GXS5
V9GXV0
V9GXX7
V9GXY0
W4VSN7
W4VSP0
W4VSP4
W4VSP5
W4VSP6
W4VSP8
W4VSP9
X1WI15
Z4YJD9
Z4YJE9
Z4YJI3
Z4YJR1
Z4YJS5
Z4YJU0
Z4YJV4
Z4YJW0
Z4YJW6
Z4YJY0
Z4YJZ2
Z4YK56
Z4YKA3
Z4YKB8
Z4YKD9
Z4YKE7
Z4YKF8
Z4YKG3
Z4YKG8
Z4YKH8
Z4YKJ7
Z4YKN9
Z4YKV1
Z4YKX0
Z4YL87
Z4YLB7
Z4YLD0
Z4YLG3
Z4YLI2
Z4YLQ1
Z4YLR9
Z4YLT1
Z4YLV0
Z4YM25
Z4YM47
Z4YM84
Z4YM95
Z4YMF3
Z4YMG1
Z4YMV2
Z4YMW4
Z4YN37
Z4YN57
Z4YN97
Z4YNB2
A0A067XG46
A0A067XG49
A0A067XG51
A0A075B5I0
A0A075B5I2
A0A075B5I3
A0A075B5I8
A0A075B5I9
A0A075B5J0
A0A075B5J2
A0A075B5J5
A0A075B5J6
A0A075B5J7
A0A075B5J8
A0A075B5J9
A0A075B5K0
A0A075B5K1
A0A075B5K2
A0A075B5K3
A0A075B5K5
A0A075B5K6
A0A075B5K7
A0A075B5K8
A0A075B5K9
A0A075B5L0
A0A075B5L1
A0A075B5L2
A0A075B5L3
A0A075B5L4
A0A075B5L5
A0A075B5L6
A0A075B5L7
A0A075B5L8
A0A075B5M1
A0A075B5M2
A0A075B5M3
A0A075B5M4
A0A075B5M7
A0A075B5M8
A0A075B5M9
A0A075B5N0
A0A075B5N1
A0A075B5N2
A0A075B5N3
A0A075B5N4
A0A075B5N5
A0A075B5N6
A0A075B5N7
A0A075B5N8
A0A075B5N9
A0A075B5P0
A0A075B5P1
A0A075B5Q1
A0A075B5S8
A0A075B5U3
A0A075B5Y5
A0A075B5Y8
A0A075B5Y9
A0A075B5Z1
A0A075B5Z4
A0A075B5Z5
A0A075B5Z7
A0A075B5Z8
A0A075B5Z9
A0A075B601
A0A075B603
A0A075B604
A0A075B605
A0A075B606
A0A075B607
A0A075B608
A0A075B612
A0A075B614
A0A075B615
A0A075B616
A0A075B617
A0A075B618
A0A075B619
A0A075B620
A0A075B621
A0A075B622
A0A075B623
A0A075B624
A0A075B625
A0A075B626
A0A075B627
A0A075B631
A0A075B633
A0A075B634
A0A075B635
A0A075B636
A0A075B638
A0A075B639
A0A075B640
A0A075B641
A0A075B642
A0A075B643
A0A075B644
A0A075B645
A0A075B646
A0A075B647
A0A075B648
A0A075B649
A0A075B650
A0A075B651
A0A075B652
A0A075B653
A0A075B654
A0A075B655
A0A075B656
A0A075B657
A0A075B658
A0A075B661
A0A075B663
A0A075B664
A0A075B666
A0A075B668
A0A075B676
A0A075B677
A0A075B683
A0A075B684
A0A075B685
A0A075B694
A0A075B695
A0A075B699
A0A075B6A1
A0A075B6A4
A0A075B6A6
A0A075B6A9
A0A075B6B0
A0A075B6B1
A0A075B6B2
A0A075B6B3
A0A075B6B4
A0A075B6B5
A0A075B6B9
A0A075B6C1
A0A075B6C2
A0A075B6C4
A0A075B6C9
A0A075B6D0
A0A075B6D1
A0A075B6D2
A0A075B6D3
A0A075B6D4
A0A075B6D5
A0A075B6D6
A0A075B6D8
A0A087WNK8
A0A087WNL0
A0A087WNL1
A0A087WNL2
A0A087WNL5
A0A087WNL9
A0A087WNM1
A0A087WNM2
A0A087WNM4
A0A087WNM5
A0A087WNM9
A0A087WNN1
A0A087WNN3
A0A087WNN4
A0A087WNN6
A0A087WNN7
A0A087WNN8
A0A087WNP1
A0A087WNP4
A0A087WNP5
A0A087WNP6
A0A087WNP8
A0A087WNQ0
A0A087WNQ1
A0A087WNQ2
A0A087WNQ4
A0A087WNQ7
A0A087WNQ8
A0A087WNQ9
A0A087WNR0
A0A087WNR1
A0A087WNR2
A0A087WNR3
A0A087WNR4
A0A087WNR5
A0A087WNR7
A0A087WNS0
A0A087WNS2
A0A087WNS5
A0A087WNS6
A0A087WNS9
A0A087WNT2
A0A087WNT3
A0A087WNT4
A0A087WNT5
A0A087WNT6
A0A087WNT7
A0A087WNT8
A0A087WNU1
A0A087WNU2
A0A087WNU3
A0A087WNU4
A0A087WNU6
A0A087WNU8
A0A087WNU9
A0A087WNV0
A0A087WNV1
A0A087WNV3
A0A087WNV4
A0A087WNV6
A0A087WNV7
A0A087WNW0
A0A087WNW1
A0A087WNW4
A0A087WNW5
A0A087WNW9
A0A087WNX0
A0A087WNX1
A0A087WNX3
A0A087WNX5
A0A087WNX9
A0A087WNY0
A0A087WNY4
A0A087WNY6
A0A087WNZ5
A0A087WNZ6
A0A087WNZ9
A0A087WP07
A0A087WP08
A0A087WP15
A0A087WP16
A0A087WP18
A0A087WP21
A0A087WP24
A0A087WP25
A0A087WP26
A0A087WP28
A0A087WP31
A0A087WP32
A0A087WP35
A0A087WP36
A0A087WP43
A0A087WP45
A0A087WP47
A0A087WP49
A0A087WP50
A0A087WP55
A0A087WP57
A0A087WP59
A0A087WP61
A0A087WP62
A0A087WP68
A0A087WP69
A0A087WP73
A0A087WP75
A0A087WP76
A0A087WP77
A0A087WP78
A0A087WP80
A0A087WP82
A0A087WP83
A0A087WP88
A0A087WP91
A0A087WP92
A0A087WP93
A0A087WP97
A0A087WP98
A0A087WPA0
A0A087WPA3
A0A087WPA4
A0A087WPA5
A0A087WPA8
A0A087WPA9
A0A087WPB1
A0A087WPB2
A0A087WPB5
A0A087WPB6
A0A087WPB8
A0A087WPC0
A0A087WPC1
A0A087WPC2
A0A087WPC4
A0A087WPC5
A0A087WPC6
A0A087WPD1
A0A087WPD3
A0A087WPE0
A0A087WPE1
A0A087WPE4
A0A087WPE5
A0A087WPE6
A0A087WPF0
A0A087WPF2
A0A087WPF3
A0A087WPF4
A0A087WPF8
A0A087WPF9
A0A087WPG2
A0A087WPG3
A0A087WPG7
A0A087WPG9
A0A087WPH0
A0A087WPH2
A0A087WPH4
A0A087WPH6
A0A087WPH7
A0A087WPH8
A0A087WPI0
A0A087WPI1
A0A087WPI2
A0A087WPI3
A0A087WPI5
A0A087WPI6
A0A087WPI9
A0A087WPJ1
A0A087WPJ2
A0A087WPJ5
A0A087WPJ9
A0A087WPK3
A0A087WPK4
A0A087WPK5
A0A087WPK7
A0A087WPK8
A0A087WPL0
A0A087WPL1
A0A087WPL2
A0A087WPL3
A0A087WPL4
A0A087WPM0
A0A087WPM1
A0A087WPM3
A0A087WPM5
A0A087WPM6
A0A087WPM8
A0A087WPM9
A0A087WPN2
A0A087WPN4
A0A087WPN6
A0A087WPN8
A0A087WPN9
A0A087WPP2
A0A087WPP3
A0A087WPP5
A0A087WPP6
A0A087WPP9
A0A087WPQ2
A0A087WPQ3
A0A087WPQ4
A0A087WPQ7
A0A087WPQ9
A0A087WPR0
A0A087WPR5
A0A087WPR6
A0A087WPS0
A0A087WPS2
A0A087WPS4
A0A087WPS6
A0A087WPS7
A0A087WPS8
A0A087WPS9
A0A087WPT0
A0A087WPT1
A0A087WPT3
A0A087WPT6
A0A087WPT9
A0A087WPU2
A0A087WPU7
A0A087WPU9
A0A087WPV0
A0A087WPV3
A0A087WPV4
A0A087WPV6
A0A087WPV7
A0A087WPV8
A0A087WPV9
A0A087WPW0
A0A087WPW1
A0A087WPW2
A0A087WPW4
A0A087WPW6
A0A087WPW7
A0A087WPX5
A0A087WPX8
A0A087WPX9
A0A087WPY2
A0A087WPY4
A0A087WPY7
A0A087WPY8
A0A087WPZ0
A0A087WPZ1
A0A087WPZ3
A0A087WPZ9
A0A087WQ00
A0A087WQ01
A0A087WQ02
A0A087WQ05
A0A087WQ06
A0A087WQ10
A0A087WQ11
A0A087WQ12
A0A087WQ15
A0A087WQ18
A0A087WQ19
A0A087WQ20
A0A087WQ23
A0A087WQ24
A0A087WQ27
A0A087WQ29
A0A087WQ33
A0A087WQ34
A0A087WQ36
A0A087WQ37
A0A087WQ38
A0A087WQ42
A0A087WQ47
A0A087WQ50
A0A087WQ51
A0A087WQ55
A0A087WQ56
A0A087WQ57
A0A087WQ58
A0A087WQ61
A0A087WQ63
A0A087WQ64
A0A087WQ65
A0A087WQ67
A0A087WQ70
A0A087WQ74
A0A087WQ76
A0A087WQ77
A0A087WQ78
A0A087WQ80
A0A087WQ81
A0A087WQ82
A0A087WQ84
A0A087WQ85
A0A087WQ87
A0A087WQ89
A0A087WQ90
A0A087WQ92
A0A087WQ93
A0A087WQ96
A0A087WQ97
A0A087WQ98
A0A087WQ99
A0A087WQA1
A0A087WQA2
A0A087WQA4
A0A087WQA6
A0A087WQA9
A0A087WQB0
A0A087WQB3
A0A087WQB4
A0A087WQB5
A0A087WQB7
A0A087WQB9
A0A087WQC1
A0A087WQC3
A0A087WQC5
A0A087WQC7
A0A087WQC8
A0A087WQD1
A0A087WQD2
A0A087WQE3
A0A087WQE4
A0A087WQE6
A0A087WQE9
A0A087WQF2
A0A087WQF3
A0A087WQF6
A0A087WQF7
A0A087WQF9
A0A087WQG0
A0A087WQG1
A0A087WQG5
A0A087WQG6
A0A087WQG9
A0A087WQH0
A0A087WQH1
A0A087WQH2
A0A087WQH3
A0A087WQH5
A0A087WQH8
A0A087WQI0
A0A087WQI1
A0A087WQI4
A0A087WQI5
A0A087WQI7
A0A087WQI8
A0A087WQJ0
A0A087WQJ1
A0A087WQJ5
A0A087WQJ6
A0A087WQJ7
A0A087WQJ9
A0A087WQK0
A0A087WQK2
A0A087WQK3
A0A087WQK6
A0A087WQK7
A0A087WQL0
A0A087WQL2
A0A087WQL3
A0A087WQL5
A0A087WQL6
A0A087WQL8
A0A087WQL9
A0A087WQM1
A0A087WQM2
A0A087WQM3
A0A087WQM4
A0A087WQM6
A0A087WQM7
A0A087WQM9
A0A087WQN0
A0A087WQN2
A0A087WQN3
A0A087WQP1
A0A087WQP2
A0A087WQP5
A0A087WQP6
A0A087WQP8
A0A087WQP9
A0A087WQQ0
A0A087WQQ2
A0A087WQQ7
A0A087WQR0
A0A087WQR2
A0A087WQR4
A0A087WQR6
A0A087WQR7
A0A087WQR9
A0A087WQS2
A0A087WQS5
A0A087WQS9
A0A087WQT0
A0A087WQT1
A0A087WQT3
A0A087WQT7
A0A087WQU0
A0A087WQU2
A0A087WQU4
A0A087WQU5
A0A087WQU8
A0A087WQU9
A0A087WQV0
A0A087WQV1
A0A087WQV5
A0A087WQV6
A0A087WQV7
A0A087WQV9
A0A087WQW1
A0A087WQW2
A0A087WQW4
A0A087WQW6
A0A087WQW8
A0A087WQX2
A0A087WQX4
A0A087WQX6
A0A087WQX7
A0A087WQX9
A0A087WQY2
A0A087WQY6
A0A087WQY7
A0A087WQY9
A0A087WQZ2
A0A087WQZ4
A0A087WQZ5
A0A087WQZ6
A0A087WQZ9
A0A087WR00
A0A087WR01
A0A087WR04
A0A087WR05
A0A087WR06
A0A087WR07
A0A087WR08
A0A087WR09
A0A087WR11
A0A087WR14
A0A087WR15
A0A087WR17
A0A087WR20
A0A087WR25
A0A087WR26
A0A087WR27
A0A087WR28
A0A087WR31
A0A087WR32
A0A087WR33
A0A087WR37
A0A087WR38
A0A087WR39
A0A087WR40
A0A087WR41
A0A087WR43
A0A087WR44
A0A087WR45
A0A087WR47
A0A087WR49
A0A087WR51
A0A087WR57
A0A087WR60
A0A087WR61
A0A087WR62
A0A087WR64
A0A087WR65
A0A087WR66
A0A087WR67
A0A087WR71
A0A087WR72
A0A087WR75
A0A087WR76
A0A087WR77
A0A087WR78
A0A087WR82
A0A087WR86
A0A087WR88
A0A087WR90
A0A087WR91
A0A087WR92
A0A087WR96
A0A087WR97
A0A087WR99
A0A087WRA2
A0A087WRA4
A0A087WRA5
A0A087WRA7
A0A087WRB2
A0A087WRB4
A0A087WRB7
A0A087WRC2
A0A087WRC5
A0A087WRC6
A0A087WRC8
A0A087WRD0
A0A087WRD2
A0A087WRD4
A0A087WRD6
A0A087WRD7
A0A087WRD9
A0A087WRE0
A0A087WRE1
A0A087WRF0
A0A087WRF8
A0A087WRF9
A0A087WRG1
A0A087WRG2
A0A087WRG3
A0A087WRG4
A0A087WRG7
A0A087WRG9
A0A087WRH0
A0A087WRH2
A0A087WRH3
A0A087WRH4
A0A087WRH5
A0A087WRH6
A0A087WRH7
A0A087WRI0
A0A087WRI3
A0A087WRI5
A0A087WRI6
A0A087WRI8
A0A087WRI9
A0A087WRJ1
A0A087WRJ2
A0A087WRJ5
A0A087WRJ6
A0A087WRJ7
A0A087WRJ8
A0A087WRJ9
A0A087WRK2
A0A087WRK4
A0A087WRK5
A0A087WRK6
A0A087WRK7
A0A087WRK8
A0A087WRK9
A0A087WRL1
A0A087WRL2
A0A087WRL5
A0A087WRL6
A0A087WRL8
A0A087WRM1
A0A087WRM2
A0A087WRM5
A0A087WRM6
A0A087WRM8
A0A087WRM9
A0A087WRN1
A0A087WRN2
A0A087WRN5
A0A087WRN7
A0A087WRN8
A0A087WRP0
A0A087WRP1
A0A087WRP3
A0A087WRP6
A0A087WRP7
A0A087WRP8
A0A087WRP9
A0A087WRQ1
A0A087WRQ3
A0A087WRQ4
A0A087WRR2
A0A087WRR3
A0A087WRR4
A0A087WRR6
A0A087WRR9
A0A087WRS0
A0A087WRS6
A0A087WRS7
A0A087WRT2
A0A087WRT6
A0A087WRT9
A0A087WRU1
A0A087WRU5
A0A087WRU7
A0A087WRU8
A0A087WRU9
A0A087WRV2
A0A087WRV4
A0A087WRV7
A0A087WRV9
A0A087WRW1
A0A087WRW3
A0A087WRW5
A0A087WRW6
A0A087WRX0
A0A087WRX1
A0A087WRX3
A0A087WRX4
A0A087WRX6
A0A087WRX7
A0A087WRX8
A0A087WRY3
A0A087WRY4
A0A087WRY5
A0A087WRY7
A0A087WRZ0
A0A087WRZ2
A0A087WRZ4
A0A087WRZ5
A0A087WRZ7
A0A087WS02
A0A087WS12
A0A087WS14
A0A087WS19
A0A087WS20
A0A087WS33
A0A087WS35
A0A087WS37
A0A087WS38
A0A087WS39
A0A087WS42
A0A087WS44
A0A087WS45
A0A087WS46
A0A087WS47
A0A087WS48
A0A087WS49
A0A087WS50
A0A087WS54
A0A087WS57
A0A087WS60
A0A087WS64
A0A087WS65
A0A087WS68
A0A087WS73
A0A087WS74
A0A087WS75
A0A087WS78
A0A087WS79
A0A087WS80
A0A087WS81
A0A087WS86
A0A087WS88
A0A087WS89
A0A087WS92
A0A087WS93
A0A087WS94
A0A087WS95
A0A087WS96
A0A087WS97
A0A087WS99
A0A087WSA1
A0A087WSA5
A0A087WSB0
A0A087WSB1
A0A087WSB2
A0A087WSC4
A0A087WSC5
A0A087WSC7
A0A087WSD0
A0A087WSD3
A0A087WSD9
A0A087WSE0
A0A087WSE2
A0A087WSE4
A0A087WSE5
A0A087WSE8
A0A087WSE9
A0A087WSF1
A0A087WSF2
A0A087WSF5
A0A087WSF9
A0A087WSG1
A0A087WSG3
A0A087WSG5
A0A087WSG9
A0A087WSH2
A0A087WSH6
A0A087WSH7
A0A087WSH8
A0A087WSH9
A0A087WSI1
A0A087WSI2
A0A087WSI5
A0A087WSI6
A0A087WSI8
A0A087WSJ3
A0A087WSJ5
A0A087WSJ7
A0A087WSJ9
A0A087WSK1
A0A087WSK5
A0A087WSK9
A0A087WSL1
A0A087WSL2
A0A087WSL3
A0A087WSL4
A0A087WSL5
A0A087WSL7
A0A087WSL8
A0A087WSL9
A0A087WSM0
A0A087WSM1
A0A087WSM4
A0A087WSM5
A0A087WSM7
A0A087WSN0
A0A087WSN1
A0A087WSN2
A0A087WSN4
A0A087WSN7
A0A087WSN9
A0A087WSP8
A0A087WSP9
A0A087WSQ1
A0A087WSQ4
A0A087WSQ5
A0A087WSQ7
A0A087WSR1
A0A087WSR2
A0A087WSR3
A0A087WSR7
A0A087WSR8
A0A087WSR9
A0A087WSS0
A0A087WSS2
A0A087WSS3
A0A087WSS5
A0A087WSS7
A0A087WSS9
A0A087WST0
A0A087WST1
A0A087WST2
A0A087WST3
A0A087WST4
A0A087WST6
A0A087WST8
A0A087WST9
A0A087WSU0
A0A087WSU3
A0A087WSU7
A0A096P6K7
A0A0A0MQ68
A0A0A0MQ70
A0A0A0MQ72
A0A0A0MQ77
A0A0A0MQ78
A0A0A0MQ81
A0A0A0MQ84
A0A0A0MQ85
A0A0A0MQ86
A0A0A0MQ91
A0A0A0MQ94
A0A0A0MQ95
A0A0A0MQ97
A0A0A0MQA3
A0A0A0MQA4
A0A0A0MQA8
A0A0A0MQA9
A0A0A0MQB0
A0A0A0MQB1
A0A0A0MQB4
A0A0A0MQC1
A0A0A0MQC2
A0A0A0MQC4
A0A0A0MQC5
A0A0A0MQC8
A0A0A0MQC9
A0A0A0MQD2
A0A0A0MQD4
A0A0A0MQD6
A0A0A0MQD9
A0A0A0MQE1
A0A0A0MQE4
A0A0A0MQE7
A0A0A0MQE9
A0A0A0MQF4
A0A0A0MQF7
A0A0A0MQF8
A0A0A0MQF9
A0A0A0MQG3
A0A0A0MQG5
A0A0A0MQG7
A0A0A0MQG8
A0A0A0MQG9
A0A0A0MQH0
A0A0A0MQH1
A0A0A0MQH3
A0A0A0MQH4
A0A0A0MQH5
A0A0A0MQH6
A0A0A0MQH7
A0A0A0MQH8
A0A0A0MQH9
A0A0A0MQI0
A0A0A0MQI1
A0A0A0MQI2
A0A0A0MQI3
A0A0A0MQI4
A0A0A0MQI5
A0A0A0MQI7
A0A0A0MQI8
A0A0A0MQJ0
A0A0A0MQJ1
A0A0A0MQJ2
A0A0A0MQJ8
A0A0A0MQJ9
A0A0A0MQK1
A0A0A0MQK2
A0A0A0MQK3
A0A0A0MQK6
A0A0A0MQK8
A0A0A0MQK9
A0A0A0MQL0
A0A0A0MQL1
A0A0A0MQL2
A0A0A0MQL6
A0A0A0MQL7
A0A0A0MQL8
A0A0A0MQL9
A0A0A0MQM7
A0A0A0MQN0
A0A0A0MQN3
A0A0A0MQN8
A0A0A0MQP0
A0A0A0MQP3
A0A0A6YVN9
A0A0A6YVP2
A0A0A6YVP6
A0A0A6YVP7
A0A0A6YVP8
A0A0A6YVQ2
A0A0A6YVQ3
A0A0A6YVQ5
A0A0A6YVQ6
A0A0A6YVQ9
A0A0A6YVR2
A0A0A6YVR4
A0A0A6YVR6
A0A0A6YVR7
A0A0A6YVS8
A0A0A6YVS9
A0A0A6YVT1
A0A0A6YVT6
A0A0A6YVT7
A0A0A6YVT8
A0A0A6YVT9
A0A0A6YVU0
A0A0A6YVU1
A0A0A6YVU5
A0A0A6YVU7
A0A0A6YVU9
A0A0A6YVV1
A0A0A6YVV2
A0A0A6YVV3
A0A0A6YVV4
A0A0A6YVV6
A0A0A6YVV7
A0A0A6YVW0
A0A0A6YVW1
A0A0A6YVW4
A0A0A6YVW6
A0A0A6YVW7
A0A0A6YVW8
A0A0A6YVX1
A0A0A6YVX5
A0A0A6YVX6
A0A0A6YVX7
A0A0A6YVX9
A0A0A6YVY6
A0A0A6YVY8
A0A0A6YVY9
A0A0A6YVZ4
A0A0A6YVZ5
A0A0A6YVZ6
A0A0A6YVZ7
A0A0A6YW01
A0A0A6YW03
A0A0A6YW05
A0A0A6YW08
A0A0A6YW13
A0A0A6YW15
A0A0A6YW18
A0A0A6YW19
A0A0A6YW21
A0A0A6YW22
A0A0A6YW25
A0A0A6YW29
A0A0A6YW33
A0A0A6YW35
A0A0A6YW38
A0A0A6YW40
A0A0A6YW41
A0A0A6YW45
A0A0A6YW46
A0A0A6YW48
A0A0A6YW49
A0A0A6YW56
A0A0A6YW57
A0A0A6YW60
A0A0A6YW61
A0A0A6YW62
A0A0A6YW64
A0A0A6YW65
A0A0A6YW67
A0A0A6YW68
A0A0A6YW71
A0A0A6YW73
A0A0A6YW74
A0A0A6YW76
A0A0A6YW77
A0A0A6YW80
A0A0A6YW82
A0A0A6YW83
A0A0A6YW84
A0A0A6YW85
A0A0A6YW86
A0A0A6YW87
A0A0A6YW88
A0A0A6YW92
A0A0A6YW95
A0A0A6YW96
A0A0A6YW97
A0A0A6YWA0
A0A0A6YWA2
A0A0A6YWA3
A0A0A6YWA4
A0A0A6YWA8
A0A0A6YWA9
A0A0A6YWB0
A0A0A6YWB1
A0A0A6YWB2
A0A0A6YWB3
A0A0A6YWB6
A0A0A6YWC1
A0A0A6YWC2
A0A0A6YWC3
A0A0A6YWD0
A0A0A6YWD1
A0A0A6YWD2
A0A0A6YWD3
A0A0A6YWD6
A0A0A6YWD7
A0A0A6YWE0
A0A0A6YWE1
A0A0A6YWE2
A0A0A6YWE5
A0A0A6YWE6
A0A0A6YWE7
A0A0A6YWF1
A0A0A6YWF2
A0A0A6YWF3
A0A0A6YWF5
A0A0A6YWF7
A0A0A6YWF8
A0A0A6YWG1
A0A0A6YWG3
A0A0A6YWG5
A0A0A6YWG8
A0A0A6YWH0
A0A0A6YWH1
A0A0A6YWH2
A0A0A6YWH3
A0A0A6YWH4
A0A0A6YWH7
A0A0A6YWH8
A0A0A6YWH9
A0A0A6YWI0
A0A0A6YWI2
A0A0A6YWI3
A0A0A6YWI4
A0A0A6YWI5
A0A0A6YWJ0
A0A0A6YWJ1
A0A0A6YWJ4
A0A0A6YWJ5
A0A0A6YWJ6
A0A0A6YWJ7
A0A0A6YWK2
A0A0A6YWK4
A0A0A6YWK8
A0A0A6YWL0
A0A0A6YWL1
A0A0A6YWL5
A0A0A6YWL6
A0A0A6YWL9
A0A0A6YWM1
A0A0A6YWM4
A0A0A6YWM8
A0A0A6YWM9
A0A0A6YWN0
A0A0A6YWN4
A0A0A6YWN6
A0A0A6YWP0
A0A0A6YWP2
A0A0A6YWP3
A0A0A6YWP5
A0A0A6YWP7
A0A0A6YWP8
A0A0A6YWP9
A0A0A6YWQ0
A0A0A6YWQ1
A0A0A6YWQ4
A0A0A6YWQ5
A0A0A6YWQ8
A0A0A6YWR0
A0A0A6YWR4
A0A0A6YWR6
A0A0A6YWR7
A0A0A6YWR8
A0A0A6YWR9
A0A0A6YWS0
A0A0A6YWS2
A0A0A6YWS3
A0A0A6YWS4
A0A0A6YWS7
A0A0A6YWT3
A0A0A6YWT5
A0A0A6YWT6
A0A0A6YWT7
A0A0A6YWT8
A0A0A6YWU2
A0A0A6YWU4
A0A0A6YWU6
A0A0A6YWU7
A0A0A6YWU8
A0A0A6YWU9
A0A0A6YWV0
A0A0A6YWV1
A0A0A6YWV2
A0A0A6YWV3
A0A0A6YWV5
A0A0A6YWV6
A0A0A6YWV7
A0A0A6YWV9
A0A0A6YWW1
A0A0A6YWW2
A0A0A6YWW3
A0A0A6YWW8
A0A0A6YWX3
A0A0A6YWX4
A0A0A6YWX6
A0A0A6YWX7
A0A0A6YWX8
A0A0A6YWX9
A0A0A6YWY0
A0A0A6YWY1
A0A0A6YWY3
A0A0A6YWY4
A0A0A6YWY6
A0A0A6YWY7
A0A0A6YWZ2
A0A0A6YWZ4
A0A0A6YX00
A0A0A6YX01
A0A0A6YX03
A0A0A6YX04
A0A0A6YX06
A0A0A6YX07
A0A0A6YX11
A0A0A6YX12
A0A0A6YX15
A0A0A6YX17
A0A0A6YX20
A0A0A6YX23
A0A0A6YX28
A0A0A6YX29
A0A0A6YX30
A0A0A6YX31
A0A0A6YX34
A0A0A6YX35
A0A0A6YX36
A0A0A6YX39
A0A0A6YX41
A0A0A6YX45
A0A0A6YX47
A0A0A6YX48
A0A0A6YX49
A0A0A6YX52
A0A0A6YX54
A0A0A6YX56
A0A0A6YX57
A0A0A6YX59
A0A0A6YX60
A0A0A6YX61
A0A0A6YX62
A0A0A6YX67
A0A0A6YX70
A0A0A6YX78
A0A0A6YX80
A0A0A6YX81
A0A0A6YX83
A0A0A6YX87
A0A0A6YX88
A0A0A6YX93
A0A0A6YXA6
A0A0A6YXA7
A0A0A6YXA9
A0A0A6YXB2
A0A0A6YXB3
A0A0A6YXB6
A0A0A6YXB8
A0A0A6YXB9
A0A0A6YXC1
A0A0A6YXC2
A0A0A6YXC5
A0A0A6YXC6
A0A0A6YXC9
A0A0A6YXD0
A0A0A6YXD2
A0A0A6YXD4
A0A0A6YXD9
A0A0A6YXE1
A0A0A6YXE2
A0A0A6YXE3
A0A0A6YXE7
A0A0A6YXE9
A0A0A6YXF0
A0A0A6YXF4
A0A0A6YXF5
A0A0A6YXF6
A0A0A6YXF7
A0A0A6YXF9
A0A0A6YXG0
A0A0A6YXG4
A0A0A6YXG6
A0A0A6YXG7
A0A0A6YXG8
A0A0A6YXH0
A0A0A6YXH8
A0A0A6YXI0
A0A0A6YXI2
A0A0A6YXI3
A0A0A6YXI5
A0A0A6YXI6
A0A0A6YXI7
A0A0A6YXJ1
A0A0A6YXJ3
A0A0A6YXJ4
A0A0A6YXJ5
A0A0A6YXJ8
A0A0A6YXK0
A0A0A6YXK1
A0A0A6YXK2
A0A0A6YXK5
A0A0A6YXK7
A0A0A6YXK9
A0A0A6YXL2
A0A0A6YXL8
A0A0A6YXL9
A0A0A6YXM0
A0A0A6YXM1
A0A0A6YXM4
A0A0A6YXM5
A0A0A6YXM8
A0A0A6YXN0
A0A0A6YXN3
A0A0A6YXN6
A0A0A6YXN8
A0A0A6YXN9
A0A0A6YXP0
A0A0A6YXP2
A0A0A6YXP3
A0A0A6YXP8
A0A0A6YXQ1
A0A0A6YXQ2
A0A0A6YXQ4
A0A0A6YXQ5
A0A0A6YXQ7
A0A0A6YXQ8
A0A0A6YXR1
A0A0A6YXR4
A0A0A6YXR5
A0A0A6YXR6
A0A0A6YXR9
A0A0A6YXS0
A0A0A6YXS3
A0A0A6YXS5
A0A0A6YXS7
A0A0A6YXS8
A0A0A6YXS9
A0A0A6YXT0
A0A0A6YXT3
A0A0A6YXT5
A0A0A6YXT6
A0A0A6YXU3
A0A0A6YXU5
A0A0A6YXU8
A0A0A6YXV0
A0A0A6YXV1
A0A0A6YXV3
A0A0A6YXV5
A0A0A6YXV6
A0A0A6YXV9
A0A0A6YXW0
A0A0A6YXW1
A0A0A6YXW2
A0A0A6YXW3
A0A0A6YXX0
A0A0A6YXX6
A0A0A6YXX7
A0A0A6YXY0
A0A0A6YXY1
A0A0A6YXY2
A0A0A6YXY6
A0A0A6YXY9
A0A0A6YXZ2
A0A0A6YXZ5
A0A0A6YXZ6
A0A0A6YXZ8
A0A0A6YY00
A0A0A6YY01
A0A0A6YY05
A0A0A6YY06
A0A0A6YY07
A0A0A6YY08
A0A0A6YY11
A0A0A6YY13
A0A0A6YY14
A0A0A6YY19
A0A0A6YY21
A0A0A6YY22
A0A0A6YY23
A0A0A6YY26
A0A0A6YY29
A0A0A6YY30
A0A0A6YY32
A0A0A6YY33
A0A0A6YY34
A0A0A6YY40
A0A0A6YY42
A0A0A6YY43
A0A0A6YY45
A0A0A6YY51
A0A0A6YY52
A0A0A6YY55
A0A0A6YY56
A0A0A6YY58
A0A0A6YY62
A0A0A6YY63
A0A0A6YY65
A0A0A6YY66
A0A0A6YY68
A0A0A6YY70
A0A0A6YY71
A0A0A6YY72
A0A0A6YY75
A0A0A6YY78
A0A0A6YY79
A0A0A6YY80
A0A0A6YY82
A0A0A6YY87
A0A0A6YY89
A0A0A6YY90
A0A0A6YYE2
A0A0A6YYE3
A0A0A6YYE5
A0A0A6YYE7
A0A0A6YYE8
A0A0B4J1E6
A0A0B4J1E8
A0A0B4J1F1
A0A0B4J1F7
A0A0B4J1F8
A0A0B4J1G1
A0A0B4J1G2
A0A0B4J1G7
A0A0B4J1G8
A0A0B4J1G9
A0A0B4J1H0
A0A0B4J1H1
A0A0B4J1H2
A0A0B4J1H3
A0A0B4J1H4
A0A0B4J1H5
A0A0B4J1H6
A0A0B4J1H7
A0A0B4J1H8
A0A0B4J1H9
A0A0B4J1I0
A0A0B4J1I1
A0A0B4J1I2
A0A0B4J1I3
A0A0B4J1I4
A0A0B4J1I5
A0A0B4J1I6
A0A0B4J1I7
A0A0B4J1I8
A0A0B4J1I9
A0A0B4J1J0
A0A0B4J1J1
A0A0B4J1J2
A0A0B4J1J3
A0A0B4J1J8
A0A0B4J1J9
A0A0B4J1K1
A0A0B4J1K2
A0A0B4J1K3
A0A0B4J1K4
A0A0B4J1K5
A0A0B4J1K6
A0A0B4J1K7
A0A0B4J1L1
A0A0B4J1L4
A0A0B4J1L5
A0A0B4J1L8
A0A0B4J1M3
A0A0B4J1M4
A0A0B4J1M6
A0A0B4J1M7
A0A0B4J1N1
A0A0B4J1N4
A0A0B4J1N6
A0A0B4J1N7
A0A0B4J1N8
A0A0B4J1P0
A0A0B4J1P1
A0A0B4J1P2
A0A0B4J1P5
A0A0B4J1P6
A0A0B4J1P7
A0A0B4J1P8
A0A0B4J1P9
A0A0C3SFZ4
A0A0C3SFZ5
A0A0D9SEG9
A0A0G2JDA9
A0A0G2JDC3
A0A0G2JDE0
A0A0G2JDE5
A0A0G2JDE7
A0A0G2JDF3
A0A0G2JDF5
A0A0G2JDF7
A0A0G2JDF9
A0A0G2JDG0
A0A0G2JDG1
A0A0G2JDG3
A0A0G2JDG4
A0A0G2JDG6
A0A0G2JDG7
A0A0G2JDG9
A0A0G2JDH0
A0A0G2JDH2
A0A0G2JDH3
A0A0G2JDH4
A0A0G2JDH5
A0A0G2JDH8
A0A0G2JDI0
A0A0G2JDI2
A0A0G2JDI3
A0A0G2JDI6
A0A0G2JDI8
A0A0G2JDI9
A0A0G2JDJ0
A0A0G2JDJ1
A0A0G2JDJ3
A0A0G2JDJ4
A0A0G2JDJ5
A0A0G2JDJ6
A0A0G2JDJ8
A0A0G2JDJ9
A0A0G2JDK0
A0A0G2JDK1
A0A0G2JDK5
A0A0G2JDK7
A0A0G2JDK8
A0A0G2JDL0
A0A0G2JDL1
A0A0G2JDL2
A0A0G2JDL3
A0A0G2JDL4
A0A0G2JDL6
A0A0G2JDL8
A0A0G2JDL9
A0A0G2JDM3
A0A0G2JDM4
A0A0G2JDM5
A0A0G2JDM8
A0A0G2JDN0
A0A0G2JDN1
A0A0G2JDN3
A0A0G2JDN5
A0A0G2JDN9
A0A0G2JDP3
A0A0G2JDP4
A0A0G2JDP6
A0A0G2JDP8
A0A0G2JDQ1
A0A0G2JDQ3
A0A0G2JDQ6
A0A0G2JDQ9
A0A0G2JDR0
A0A0G2JDR1
A0A0G2JDR2
A0A0G2JDR3
A0A0G2JDR4
A0A0G2JDR6
A0A0G2JDR8
A0A0G2JDS0
A0A0G2JDS3
A0A0G2JDS4
A0A0G2JDS8
A0A0G2JDT0
A0A0G2JDT1
A0A0G2JDT3
A0A0G2JDT4
A0A0G2JDT6
A0A0G2JDT7
A0A0G2JDU0
A0A0G2JDU3
A0A0G2JDU5
A0A0G2JDU6
A0A0G2JDU7
A0A0G2JDV1
A0A0G2JDV4
A0A0G2JDV6
A0A0G2JDV7
A0A0G2JDV9
A0A0G2JDW1
A0A0G2JDW2
A0A0G2JDW4
A0A0G2JDW6
A0A0G2JDW8
A0A0G2JDW9
A0A0G2JDX0
A0A0G2JDX2
A0A0G2JDX3
A0A0G2JDX4
A0A0G2JDX6
A0A0G2JDX7
A0A0G2JDX9
A0A0G2JDY2
A0A0G2JDY4
A0A0G2JDY6
A0A0G2JDY7
A0A0G2JDZ2
A0A0G2JDZ3
A0A0G2JDZ4
A0A0G2JDZ6
A0A0G2JDZ7
A0A0G2JDZ8
A0A0G2JE01
A0A0G2JE02
A0A0G2JE04
A0A0G2JE05
A0A0G2JE06
A0A0G2JE07
A0A0G2JE08
A0A0G2JE09
A0A0G2JE10
A0A0G2JE11
A0A0G2JE12
A0A0G2JE15
A0A0G2JE17
A0A0G2JE18
A0A0G2JE19
A0A0G2JE22
A0A0G2JE24
A0A0G2JE25
A0A0G2JE28
A0A0G2JE29
A0A0G2JE31
A0A0G2JE32
A0A0G2JE33
A0A0G2JE38
A0A0G2JE39
A0A0G2JE40
A0A0G2JE41
A0A0G2JE43
A0A0G2JE44
A0A0G2JE45
A0A0G2JE47
A0A0G2JE49
A0A0G2JE52
A0A0G2JE53
A0A0G2JE56
A0A0G2JE58
A0A0G2JE59
A0A0G2JE60
A0A0G2JE62
A0A0G2JE63
A0A0G2JE64
A0A0G2JE66
A0A0G2JE67
A0A0G2JE70
A0A0G2JE71
A0A0G2JE72
A0A0G2JE73
A0A0G2JE75
A0A0G2JE77
A0A0G2JE78
A0A0G2JE79
A0A0G2JE80
A0A0G2JE81
A0A0G2JE82
A0A0G2JE84
A0A0G2JE85
A0A0G2JE87
A0A0G2JE91
A0A0G2JE93
A0A0G2JE94
A0A0G2JE96
A0A0G2JE97
A0A0G2JEA2
A0A0G2JEA3
A0A0G2JEA5
A0A0G2JEA6
A0A0G2JEA7
A0A0G2JEB3
A0A0G2JEB5
A0A0G2JEB7
A0A0G2JEB8
A0A0G2JEB9
A0A0G2JEC0
A0A0G2JEC5
A0A0G2JEC6
A0A0G2JEC8
A0A0G2JED2
A0A0G2JED3
A0A0G2JED4
A0A0G2JED5
A0A0G2JED9
A0A0G2JEE1
A0A0G2JEE6
A0A0G2JEE8
A0A0G2JEE9
A0A0G2JEF1
A0A0G2JEF2
A0A0G2JEF3
A0A0G2JEF6
A0A0G2JEF7
A0A0G2JEG1
A0A0G2JEG3
A0A0G2JEG8
A0A0G2JEH0
A0A0G2JEH1
A0A0G2JEH3
A0A0G2JEH4
A0A0G2JEH5
A0A0G2JEH7
A0A0G2JEH8
A0A0G2JEH9
A0A0G2JEI0
A0A0G2JEI1
A0A0G2JEI3
A0A0G2JEI6
A0A0G2JEI7
A0A0G2JEI8
A0A0G2JEI9
A0A0G2JEJ2
A0A0G2JEJ3
A0A0G2JEJ6
A0A0G2JEJ7
A0A0G2JEJ8
A0A0G2JEK1
A0A0G2JEK2
A0A0G2JEK3
A0A0G2JEK4
A0A0G2JEK6
A0A0G2JEK7
A0A0G2JEK8
A0A0G2JEK9
A0A0G2JEL0
A0A0G2JEL5
A0A0G2JEL6
A0A0G2JEL7
A0A0G2JEM0
A0A0G2JEM1
A0A0G2JEM3
A0A0G2JEM4
A0A0G2JEM5
A0A0G2JEM7
A0A0G2JEM8
A0A0G2JEN0
A0A0G2JEN1
A0A0G2JEN6
A0A0G2JEN8
A0A0G2JEP0
A0A0G2JEP1
A0A0G2JEP2
A0A0G2JEP4
A0A0G2JEP6
A0A0G2JEP8
A0A0G2JEP9
A0A0G2JEQ0
A0A0G2JEQ1
A0A0G2JEQ3
A0A0G2JEQ4
A0A0G2JEQ5
A0A0G2JEQ6
A0A0G2JEQ9
A0A0G2JER1
A0A0G2JER3
A0A0G2JER4
A0A0G2JER5
A0A0G2JER8
A0A0G2JER9
A0A0G2JES0
A0A0G2JES4
A0A0G2JES6
A0A0G2JES7
A0A0G2JES9
A0A0G2JET0
A0A0G2JET2
A0A0G2JET3
A0A0G2JET4
A0A0G2JET6
A0A0G2JET9
A0A0G2JEU0
A0A0G2JEU1
A0A0G2JEU2
A0A0G2JEU4
A0A0G2JEU6
A0A0G2JEU8
A0A0G2JEU9
A0A0G2JEV0
A0A0G2JEV1
A0A0G2JEV2
A0A0G2JEV3
A0A0G2JEV4
A0A0G2JEV5
A0A0G2JEV6
A0A0G2JEW0
A0A0G2JEW1
A0A0G2JEW2
A0A0G2JEW3
A0A0G2JEW6
A0A0G2JEW9
A0A0G2JEX0
A0A0G2JEX2
A0A0G2JEX4
A0A0G2JEX5
A0A0G2JEX6
A0A0G2JEX8
A0A0G2JEY0
A0A0G2JEY1
A0A0G2JEY3
A0A0G2JEY4
A0A0G2JEY5
A0A0G2JEY6
A0A0G2JEY8
A0A0G2JEY9
A0A0G2JEZ0
A0A0G2JEZ1
A0A0G2JEZ7
A0A0G2JEZ8
A0A0G2JEZ9
A0A0G2JF00
A0A0G2JF05
A0A0G2JF07
A0A0G2JF09
A0A0G2JF11
A0A0G2JF12
A0A0G2JF13
A0A0G2JF16
A0A0G2JF17
A0A0G2JF20
A0A0G2JF22
A0A0G2JF24
A0A0G2JF25
A0A0G2JF26
A0A0G2JF27
A0A0G2JF28
A0A0G2JF29
A0A0G2JF30
A0A0G2JF31
A0A0G2JF32
A0A0G2JF33
A0A0G2JF35
A0A0G2JF36
A0A0G2JF37
A0A0G2JF40
A0A0G2JF44
A0A0G2JF45
A0A0G2JF48
A0A0G2JF51
A0A0G2JF58
A0A0G2JF59
A0A0G2JF61
A0A0G2JF62
A0A0G2JF63
A0A0G2JF64
A0A0G2JF65
A0A0G2JF66
A0A0G2JF68
A0A0G2JF70
A0A0G2JF71
A0A0G2JF72
A0A0G2JF74
A0A0G2JF76
A0A0G2JF79
A0A0G2JF80
A0A0G2JF83
A0A0G2JF84
A0A0G2JF85
A0A0G2JF86
A0A0G2JF87
A0A0G2JF89
A0A0G2JF90
A0A0G2JF93
A0A0G2JF94
A0A0G2JF96
A0A0G2JFA1
A0A0G2JFA2
A0A0G2JFA4
A0A0G2JFA8
A0A0G2JFA9
A0A0G2JFB0
A0A0G2JFB1
A0A0G2JFB2
A0A0G2JFB3
A0A0G2JFB4
A0A0G2JFB5
A0A0G2JFB8
A0A0G2JFB9
A0A0G2JFC0
A0A0G2JFC1
A0A0G2JFC5
A0A0G2JFC6
A0A0G2JFC7
A0A0G2JFD0
A0A0G2JFD2
A0A0G2JFD3
A0A0G2JFD5
A0A0G2JFD8
A0A0G2JFE0
A0A0G2JFE1
A0A0G2JFE2
A0A0G2JFE3
A0A0G2JFF0
A0A0G2JFF2
A0A0G2JFF6
A0A0G2JFF7
A0A0G2JFG0
A0A0G2JFG5
A0A0G2JFG6
A0A0G2JFG7
A0A0G2JFH0
A0A0G2JFH1
A0A0G2JFH4
A0A0G2JFH5
A0A0G2JFH6
A0A0G2JFH7
A0A0G2JFH8
A0A0G2JFH9
A0A0G2JFI0
A0A0G2JFI2
A0A0G2JFI3
A0A0G2JFI6
A0A0G2JFI7
A0A0G2JFI8
A0A0G2JFI9
A0A0G2JFJ4
A0A0G2JFJ5
A0A0G2JFJ6
A0A0G2JFJ9
A0A0G2JFK0
A0A0G2JFK1
A0A0G2JFK2
A0A0G2JFK4
A0A0G2JFK8
A0A0G2JFL1
A0A0G2JFL3
A0A0G2JFL4
A0A0G2JFL5
A0A0G2JFL7
A0A0G2JFM1
A0A0G2JFM3
A0A0G2JFM4
A0A0G2JFM5
A0A0G2JFM6
A0A0G2JFM7
A0A0G2JFN0
A0A0G2JFN1
A0A0G2JFN2
A0A0G2JFN3
A0A0G2JFN8
A0A0G2JFP0
A0A0G2JFP1
A0A0G2JFP2
A0A0G2JFP5
A0A0G2JFP7
A0A0G2JFP8
A0A0G2JFP9
A0A0G2JFQ0
A0A0G2JFQ1
A0A0G2JFQ5
A0A0G2JFQ8
A0A0G2JFR0
A0A0G2JFR1
A0A0G2JFR2
A0A0G2JFR3
A0A0G2JFR4
A0A0G2JFR5
A0A0G2JFR7
A0A0G2JFS0
A0A0G2JFS4
A0A0G2JFS8
A0A0G2JFT0
A0A0G2JFT2
A0A0G2JFT3
A0A0G2JFT8
A0A0G2JFT9
A0A0G2JFU2
A0A0G2JFU4
A0A0G2JFU5
A0A0G2JFU6
A0A0G2JFU7
A0A0G2JFU9
A0A0G2JFV1
A0A0G2JFV5
A0A0G2JFV6
A0A0G2JFV7
A0A0G2JFV8
A0A0G2JFW1
A0A0G2JFW4
A0A0G2JFW8
A0A0G2JFX1
A0A0G2JFX2
A0A0G2JFX3
A0A0G2JFX6
A0A0G2JFX9
A0A0G2JFY0
A0A0G2JFY1
A0A0G2JFY2
A0A0G2JFY3
A0A0G2JFY5
A0A0G2JFY7
A0A0G2JFY8
A0A0G2JFZ2
A0A0G2JFZ3
A0A0G2JFZ7
A0A0G2JFZ9
A0A0G2JG00
A0A0G2JG01
A0A0G2JG02
A0A0G2JG03
A0A0G2JG05
A0A0G2JG06
A0A0G2JG07
A0A0G2JG09
A0A0G2JG11
A0A0G2JG13
A0A0G2JG16
A0A0G2JG17
A0A0G2JG18
A0A0G2JG19
A0A0G2JG21
A0A0G2JG22
A0A0G2JG24
A0A0G2JG25
A0A0G2JG26
A0A0G2JG30
A0A0G2JG36
A0A0G2JG37
A0A0G2JG39
A0A0G2JG41
A0A0G2JG42
A0A0G2JG43
A0A0G2JG47
A0A0G2JG49
A0A0G2JG51
A0A0G2JG52
A0A0G2JG54
A0A0G2JG55
A0A0G2JG58
A0A0G2JG60
A0A0G2JG68
A0A0G2JG70
A0A0G2JG71
A0A0G2JG74
A0A0G2JG77
A0A0G2JG80
A0A0G2JG81
A0A0G2JG88
A0A0G2JG91
A0A0G2JG92
A0A0G2JG95
A0A0G2JG96
A0A0G2JG98
A0A0G2JG99
A0A0G2JGA0
A0A0G2JGA1
A0A0G2JGA4
A0A0G2JGA8
A0A0G2JGA9
A0A0G2JGB0
A0A0G2JGB1
A0A0G2JGB2
A0A0G2JGB6
A0A0G2JGB7
A0A0G2JGB9
A0A0G2JGC3
A0A0G2JGC4
A0A0G2JGC6
A0A0G2JGC7
A0A0G2JGC8
A0A0G2JGC9
A0A0G2JGD0
A0A0G2JGD1
A0A0G2JGD2
A0A0G2JGD5
A0A0G2JGD9
A0A0G2JGE2
A0A0G2JGE3
A0A0G2JGE4
A0A0G2JGE7
A0A0G2JGE8
A0A0G2JGF0
A0A0G2JGF1
A0A0G2JGF3
A0A0G2JGF6
A0A0G2JGF8
A0A0G2JGF9
A0A0G2JGG2
A0A0G2JGG3
A0A0G2JGG4
A0A0G2JGG5
A0A0G2JGG6
A0A0G2JGG7
A0A0G2JGG8
A0A0G2JGH0
A0A0G2JGH2
A0A0G2JGH3
A0A0G2JGH6
A0A0G2JGH8
A0A0G2JGH9
A0A0G2JGI0
A0A0G2JGI1
A0A0G2JGI2
A0A0G2JGI3
A0A0G2JGI6
A0A0G2JGI8
A0A0G2JGJ1
A0A0G2JGJ2
A0A0G2JGJ3
A0A0G2JGJ6
A0A0G2JGJ8
A0A0G2JGK0
A0A0G2JGK3
A0A0G2JGK4
A0A0G2JGK5
A0A0G2JGK6
A0A0G2JGK7
A0A0G2JGK8
A0A0G2JGL0
A0A0G2JGL3
A0A0G2JGL4
A0A0G2JGL7
A0A0G2JGM1
A0A0G2JGM2
A0A0G2JGM3
A0A0G2JGM4
A0A0G2JGM7
A0A0G2JGN0
A0A0G2JGN1
A0A0G2JGN4
A0A0G2JGN5
A0A0G2JGN6
A0A0G2JGN9
A0A0G2JGP1
A0A0G2JGP4
A0A0G2JGP5
A0A0G2JGP6
A0A0G2JGP7
A0A0G2JGP8
A0A0G2JGQ0
A0A0G2JGQ1
A0A0G2JGQ2
A0A0G2JGQ5
A0A0G2JGQ7
A0A0G2JGQ9
A0A0G2JGR0
A0A0G2JGR2
A0A0G2JGR4
A0A0G2JGR6
A0A0G2JGR7
A0A0G2JGR8
A0A0G2JGR9
A0A0G2JGS0
A0A0G2JGS1
A0A0G2JGS3
A0A0G2JGS6
A0A0G2JGS8
A0A0G2JGT0
A0A0G2JGT2
A0A0G2JGT5
A0A0G2JGT6
A0A0G2JGT9
A0A0G2JGU0
A0A0G2JGU1
A0A0G2JGU2
A0A0G2JGU3
A0A0G2JGU5
A0A0G2JGU6
A0A0G2JGU7
A0A0G2JGV2
A0A0G2JGV4
A0A0G2JGV5
A0A0G2JGV7
A0A0G2JGV9
A0A0G2JGW0
A0A0G2JGW1
A0A0G2JGW2
A0A0G2JGW5
A0A0G2JGW8
A0A0G2JGW9
A0A0G2JGX0
A0A0G2JGX1
A0A0G2JGX2
A0A0G2JGX6
A0A0G2JGX7
A0A0G2JGX8
A0A0G2JGX9
A0A0G2JGY0
A0A0G2JGY1
A0A0G2JGY3
A0A0G2JGY6
A0A0G2JGY7
A0A0G2JGY8
A0A0G2JGY9
A0A0G2JGZ0
A0A0G2JGZ1
A0A0G2JGZ2
A0A0G2JGZ3
A0A0G2JGZ8
A0A0G2JH00
A0A0G2JH04
A0A0G2JH05
A0A0G2JH07
A0A0G2JH11
A0A0G2JH12
A0A0G2JH13
A0A0G2JH14
A0A0G2JH15
A0A0G2JH18
A0A0G2JH19
A0A0G2LB90
A0A0G2LB91
A0A0G2LB92
A0A0G2LB96
A0A0H2UH13
A0A0H2UH17
A0A0H2UH22
A0A0H2UH27
A0A0H2UH31
A0A0H2UKB5
A0A0H2UKC0
A0A0H2UKC2
A0A0H2UKC3
A0A0H2UKC4
A0A0J9YMM3
A0A0J9YQM4
A0A0J9YSF5
A0A0J9YTQ2
A0A0J9YTQ3
A0A0J9YTQ7
A0A0J9YTQ8
A0A0J9YTQ9
A0A0J9YTR2
A0A0J9YTR3
A0A0J9YTR4
A0A0J9YTR6
A0A0J9YTR7
A0A0J9YTR8
A0A0J9YTR9
A0A0J9YTS0
A0A0J9YTS4
A0A0J9YTS5
A0A0J9YTS8
A0A0J9YTS9
A0A0J9YTT0
A0A0J9YTT1
A0A0J9YTT2
A0A0J9YTT4
A0A0J9YTT5
A0A0J9YTU1
A0A0J9YTU3
A0A0J9YTU7
A0A0J9YTU9
A0A0J9YTV0
A0A0J9YTV1
A0A0J9YTV2
A0A0J9YTV5
A0A0J9YTV6
A0A0J9YTV7
A0A0J9YTW0
A0A0J9YTW1
A0A0J9YTW2
A0A0J9YTW3
A0A0J9YTW4
A0A0J9YTW5
A0A0J9YTX1
A0A0J9YTX3
A0A0J9YTX5
A0A0J9YTX6
A0A0J9YTX7
A0A0J9YTX8
A0A0J9YTX9
A0A0J9YTY5
A0A0J9YTY9
A0A0J9YTZ0
A0A0J9YTZ3
A0A0J9YTZ4
A0A0J9YTZ5
A0A0J9YTZ7
A0A0J9YU05
A0A0J9YU06
A0A0J9YU08
A0A0J9YU11
A0A0J9YU13
A0A0J9YU14
A0A0J9YU15
A0A0J9YU17
A0A0J9YU23
A0A0J9YU24
A0A0J9YU25
A0A0J9YU28
A0A0J9YU29
A0A0J9YU32
A0A0J9YU34
A0A0J9YU35
A0A0J9YU36
A0A0J9YU37
A0A0J9YU40
A0A0J9YU43
A0A0J9YU44
A0A0J9YU45
A0A0J9YU51
A0A0J9YU52
A0A0J9YU54
A0A0J9YU56
A0A0J9YU60
A0A0J9YU62
A0A0J9YU66
A0A0J9YU68
A0A0J9YU71
A0A0J9YU72
A0A0J9YU74
A0A0J9YU75
A0A0J9YU77
A0A0J9YU78
A0A0J9YU79
A0A0J9YU80
A0A0J9YU82
A0A0J9YU83
A0A0J9YU87
A0A0J9YU89
A0A0J9YU90
A0A0J9YU91
A0A0J9YU93
A0A0J9YU94
A0A0J9YU98
A0A0J9YU99
A0A0J9YUA0
A0A0J9YUA1
A0A0J9YUA4
A0A0J9YUA5
A0A0J9YUA6
A0A0J9YUA7
A0A0J9YUB2
A0A0J9YUB4
A0A0J9YUB5
A0A0J9YUB6
A0A0J9YUB8
A0A0J9YUC1
A0A0J9YUC3
A0A0J9YUC5
A0A0J9YUC6
A0A0J9YUC8
A0A0J9YUC9
A0A0J9YUD0
A0A0J9YUD1
A0A0J9YUD3
A0A0J9YUD4
A0A0J9YUD9
A0A0J9YUE0
A0A0J9YUE1
A0A0J9YUE3
A0A0J9YUE4
A0A0J9YUE5
A0A0J9YUE6
A0A0J9YUE8
A0A0J9YUF2
A0A0J9YUF3
A0A0J9YUF4
A0A0J9YUF5
A0A0J9YUF6
A0A0J9YUF7
A0A0J9YUF8
A0A0J9YUF9
A0A0J9YUG0
A0A0J9YUG1
A0A0J9YUG2
A0A0J9YUG4
A0A0J9YUG5
A0A0J9YUG7
A0A0J9YUG8
A0A0J9YUH0
A0A0J9YUH2
A0A0J9YUH6
A0A0J9YUH8
A0A0J9YUH9
A0A0J9YUI0
A0A0J9YUI1
A0A0J9YUI2
A0A0J9YUI3
A0A0J9YUI5
A0A0J9YUI6
A0A0J9YUI7
A0A0J9YUI9
A0A0J9YUJ0
A0A0J9YUJ3
A0A0J9YUJ4
A0A0J9YUK0
A0A0J9YUK1
A0A0J9YUK3
A0A0J9YUK4
A0A0J9YUK5
A0A0J9YUK6
A0A0J9YUK7
A0A0J9YUK8
A0A0J9YUK9
A0A0J9YUL1
A0A0J9YUL4
A0A0J9YUL5
A0A0J9YUL6
A0A0J9YUL8
A0A0J9YUM0
A0A0J9YUM4
A0A0J9YUM7
A0A0J9YUN0
A0A0J9YUN1
A0A0J9YUN2
A0A0J9YUN7
A0A0J9YUP2
A0A0J9YUP3
A0A0J9YUP4
A0A0J9YUP6
A0A0J9YUP8
A0A0J9YUP9
A0A0J9YUQ4
A0A0J9YUR0
A0A0J9YUR1
A0A0J9YUR2
A0A0J9YUR3
A0A0J9YUR4
A0A0J9YUR5
A0A0J9YUR6
A0A0J9YUR7
A0A0J9YUR9
A0A0J9YUS0
A0A0J9YUS2
A0A0J9YUS3
A0A0J9YUS4
A0A0J9YUS9
A0A0J9YUT0
A0A0J9YUT1
A0A0J9YUT2
A0A0J9YUT3
A0A0J9YUT7
A0A0J9YUT8
A0A0J9YUU0
A0A0J9YUU2
A0A0J9YUU8
A0A0J9YUV2
A0A0J9YUV3
A0A0J9YUV6
A0A0J9YUV9
A0A0J9YUW1
A0A0J9YUW3
A0A0J9YUW6
A0A0J9YUW9
A0A0J9YUX0
A0A0J9YUX1
A0A0J9YUX4
A0A0J9YUX6
A0A0J9YUX7
A0A0J9YUX8
A0A0J9YUX9
A0A0J9YUY1
A0A0J9YUY2
A0A0J9YUY3
A0A0J9YUY7
A0A0J9YUY8
A0A0J9YUY9
A0A0J9YUZ0
A0A0J9YUZ1
A0A0J9YUZ3
A0A0J9YUZ6
A0A0J9YUZ7
A0A0J9YV00
A0A0J9YV01
A0A0J9YV02
A0A0J9YV03
A0A0J9YV04
A0A0J9YV05
A0A0J9YV06
A0A0J9YV09
A0A0J9YV10
A0A0J9YV11
A0A0J9YV12
A0A0J9YV14
A0A0J9YV16
A0A0J9YV18
A0A0J9YV25
A0A0J9YV27
A0A0J9YV29
A0A0J9YV31
A0A0J9YV33
A0A0J9YV38
A0A0J9YV39
A0A0J9YV40
A0A0J9YV44
A0A0J9YV46
A0A0J9YV47
A0A0J9YV48
A0A0J9YV49
A0A0J9YV50
A0A0J9YV53
A0A0J9YV54
A0A0J9YV65
A0A0J9YV67
A0A0J9YV73
A0A0J9YV74
A0A0J9YV75
A0A0J9YV78
A0A0J9YV80
A0A0J9YV82
A0A0J9YV85
A0A0J9YV86
A0A0J9YV87
A0A0J9YV88
A0A0J9YV92
A0A0J9YV93
A0A0J9YV94
A0A0J9YV96
A0A0J9YV97
A0A0J9YV98
A0A0J9YV99
A0A0J9YVA2
A0A0J9YVA3
A0A0J9YVA4
A0A0J9YVA6
A0A0J9YVA8
A0A0J9YVA9
A0A0J9YVB2
A0A0J9YVB3
A0A0J9YVB5
A0A0J9YVB6
A0A0J9YVB7
A0A0J9YVB8
A0A0J9YVB9
A0A0J9YVC1
A0A0J9YVC2
A0A0J9YVC3
A0A0J9YVC4
A0A0J9YVC5
A0A0J9YVC6
A0A0J9YVC8
A0A0J9YVC9
A0A0J9YVD4
A0A0J9YVD5
A0A0J9YVE0
A0A0J9YVE5
A0A0J9YVE7
A0A0J9YVE9
A0A0J9YVF2
A0A0J9YVF3
A0A0J9YVF4
A0A0J9YVF5
A0A0J9YVF6
A0A0J9YVF7
A0A0J9YVF8
A0A0J9YVG0
A0A0J9YVG2
A0A0J9YVG5
A0A0J9YVG7
A0A0J9YVG8
A0A0J9YVH0
A0A0J9YVH3
A0A0J9YVH4
A0A0J9YVH5
A0A0J9YVH6
A0A0J9YVH7
A0A0J9YVH9
A0A0J9YVI1
A0A0J9YVI2
A0A0J9YVI3
A0A0J9YVI4
A0A0J9YVI5
A0A0J9YVI7
A0A0J9YVJ2
A0A0J9YVJ4
A0A0J9YVJ6
A0A0M3HEP4
A0A0M3HEP9
A0A0M3HEQ6
A0A0N4SUI1
A0A0N4SUI4
A0A0N4SUI5
A0A0N4SUI6
A0A0N4SUI7
A0A0N4SUJ0
A0A0N4SUJ1
A0A0N4SUJ3
A0A0N4SUJ4
A0A0N4SUJ5
A0A0N4SUJ7
A0A0N4SUK4
A0A0N4SUK6
A0A0N4SUK7
A0A0N4SUK8
A0A0N4SUK9
A0A0N4SUL0
A0A0N4SUL1
A0A0N4SUL3
A0A0N4SUL5
A0A0N4SUL6
A0A0N4SUL9
A0A0N4SUM0
A0A0N4SUM3
A0A0N4SUM5
A0A0N4SUM7
A0A0N4SUM8
A0A0N4SUM9
A0A0N4SUN0
A0A0N4SUN5
A0A0N4SUN7
A0A0N4SUN8
A0A0N4SUP1
A0A0N4SUP2
A0A0N4SUP6
A0A0N4SUP7
A0A0N4SUP9
A0A0N4SUQ0
A0A0N4SUQ1
A0A0N4SUQ3
A0A0N4SUQ5
A0A0N4SUQ6
A0A0N4SUQ7
A0A0N4SUQ9
A0A0N4SUR3
A0A0N4SUR4
A0A0N4SUR7
A0A0N4SUR8
A0A0N4SUS0
A0A0N4SUS3
A0A0N4SUS4
A0A0N4SUS5
A0A0N4SUS7
A0A0N4SUS9
A0A0N4SUT0
A0A0N4SUT1
A0A0N4SUT2
A0A0N4SUT5
A0A0N4SUT6
A0A0N4SUU2
A0A0N4SUU3
A0A0N4SUU4
A0A0N4SUU7
A0A0N4SUU9
A0A0N4SUV4
A0A0N4SUV6
A0A0N4SUV8
A0A0N4SUW0
A0A0N4SUW1
A0A0N4SUW2
A0A0N4SUW3
A0A0N4SUW4
A0A0N4SUW8
A0A0N4SUX1
A0A0N4SUX2
A0A0N4SUX3
A0A0N4SUX6
A0A0N4SUX7
A0A0N4SUX9
A0A0N4SUY1
A0A0N4SUY2
A0A0N4SUY4
A0A0N4SUY8
A0A0N4SUZ0
A0A0N4SUZ1
A0A0N4SUZ2
A0A0N4SUZ4
A0A0N4SUZ5
A0A0N4SV01
A0A0N4SV03
A0A0N4SV07
A0A0N4SV09
A0A0N4SV10
A0A0N4SV11
A0A0N4SV12
A0A0N4SV13
A0A0N4SV15
A0A0N4SV17
A0A0N4SV19
A0A0N4SV21
A0A0N4SV22
A0A0N4SV23
A0A0N4SV26
A0A0N4SV28
A0A0N4SV30
A0A0N4SV31
A0A0N4SV32
A0A0N4SV33
A0A0N4SV38
A0A0N4SV39
A0A0N4SV41
A0A0N4SV43
A0A0N4SV44
A0A0N4SV46
A0A0N4SV52
A0A0N4SV53
A0A0N4SV54
A0A0N4SV57
A0A0N4SV58
A0A0N4SV62
A0A0N4SV64
A0A0N4SV73
A0A0N4SV74
A0A0N4SV75
A0A0N4SV76
A0A0N4SV81
A0A0N4SV86
A0A0N4SV88
A0A0N4SV89
A0A0N4SV90
A0A0N4SV91
A0A0N4SV93
A0A0N4SV96
A0A0N4SV97
A0A0N4SVA0
A0A0N4SVA1
A0A0N4SVA2
A0A0N4SVA3
A0A0N4SVA4
A0A0N4SVA8
A0A0N4SVA9
A0A0N4SVB0
A0A0N4SVB2
A0A0N4SVB5
A0A0N4SVB7
A0A0N4SVC2
A0A0N4SVC4
A0A0N4SVC8
A0A0N4SVD2
A0A0N4SVD3
A0A0N4SVD4
A0A0N4SVD8
A0A0N4SVD9
A0A0N4SVE1
A0A0N4SVE2
A0A0N4SVE4
A0A0N4SVE5
A0A0N4SVE6
A0A0N4SVE7
A0A0N4SVE9
A0A0N4SVF0
A0A0N4SVF1
A0A0N4SVF2
A0A0N4SVF3
A0A0N4SVF4
A0A0N4SVF5
A0A0N4SVF6
A0A0N4SVG0
A0A0N4SVG1
A0A0N4SVG3
A0A0N4SVG5
A0A0N4SVG7
A0A0N4SVG9
A0A0N4SVH0
A0A0N4SVH4
A0A0N4SVH6
A0A0N4SVH7
A0A0N4SVH8
A0A0N4SVI0
A0A0N4SVI2
A0A0N4SVI5
A0A0N4SVI6
A0A0N4SVI7
A0A0N4SVI8
A0A0N4SVI9
A0A0N4SVJ1
A0A0N4SVJ3
A0A0N4SVJ6
A0A0N4SVJ7
A0A0N4SVJ9
A0A0N4SVK0
A0A0N4SVK3
A0A0N4SVK4
A0A0N4SVK6
A0A0N4SVK7
A0A0N4SVK9
A0A0N4SVL1
A0A0N4SVL6
A0A0N4SVL7
A0A0N4SVL9
A0A0N4SVM2
A0A0N4SVM3
A0A0N4SVM4
A0A0N4SVM7
A0A0N4SVM8
A0A0N4SVN0
A0A0N4SVN2
A0A0N4SVN3
A0A0N4SVN5
A0A0N4SVN9
A0A0N4SVP1
A0A0N4SVP3
A0A0N4SVP4
A0A0N4SVP7
A0A0N4SVP9
A0A0N4SVQ0
A0A0N4SVQ1
A0A0N4SVQ2
A0A0N4SVQ5
A0A0N4SVQ8
A0A0N4SVR1
A0A0N4SVR3
A0A0N4SVR5
A0A0N4SVR6
A0A0N4SVR8
A0A0N4SVS0
A0A0N4SVS2
A0A0N4SVS3
A0A0N4SVS4
A0A0N4SVS5
A0A0N4SVS6
A0A0N4SVS7
A0A0N4SVS9
A0A0N4SVT0
A0A0N4SVT2
A0A0N4SVT4
A0A0N4SVT6
A0A0N4SVT9
A0A0N4SVU0
A0A0N4SVU2
A0A0N4SVU4
A0A0N4SVU6
A0A0N4SVU7
A0A0N4SVU8
A0A0N4SVU9
A0A0N4SVV0
A0A0N4SVV3
A0A0N4SVV6
A0A0N4SVW0
A0A0N4SVW2
A0A0N4SVW3
A0A0N4SVW6
A0A0N4SVW7
A0A0N4SVW8
A0A0N4SVX1
A0A0N4SVX2
A0A0N4SVX3
A0A0N4SVX5
A0A0N4SVX6
A0A0N4SVX7
A0A0N4SVX8
A0A0N4SVY1
A0A0N4SVY2
A0A0N4SVY4
A0A0N4SVY5
A0A0N4SVY6
A0A0N4SVY8
A0A0N4SVZ2
A0A0N4SVZ7
A0A0N4SVZ9
A0A0N4SW01
A0A0N4SW02
A0A0N4SW06
A0A0N4SW07
A0A0N4SW08
A0A0N4SW09
A0A0N4SW10
A0A0N4SW11
A0A0N4SW14
A0A0N4SW16
A0A0N4SW24
A0A0N4SW25
A0A0N4SW31
A0A0N4SW32
A0A0N4SW33
A0A0N4SW34
A0A0N4SW36
A0A0N4SW39
A0A0N4SW40
A0A0N4SW41
A0A0N4SW43
A0A0N4SW46
A0A0N4SW47
A0A0N4SW48
A0A0N4SW50
A0A0N4SW54
A0A0N4SW55
A0A0N4SW58
A0A0N4SW62
A0A0N4SW63
A0A0N4SW64
A0A0N4SW65
A0A0N4SW66
A0A0N4SW67
A0A0N4SW68
A0A0N4SW69
A0A0N4SW71
A0A0N4SW75
A0A0N4SW77
A0A0N4SW78
A0A0N4SW81
A0A0N4SW83
A0A0N4SW85
A0A0N4SW86
A0A0N4SW89
A0A0N4SW90
A0A0N4SW91
A0A0N4SW92
A0A0N4SW94
A0A0N4SW95
A0A0N4SW97
A0A0N4SW98
A0A0N4SW99
A0A0N4SWA0
A0A0N4SWA1
A0A0N4SWA2
A0A0N4SWA3
A0A0N4SWA4
A0A0N4SWA6
A0A0N4SWA7
A0A0N4SWA9
A0A0N4SWB0
A0A0N4SWB3
A0A0N4SWB4
A0A0N4SWB8
A0A0N4SWC1
A0A0N4SWC2
A0A0N4SWC6
A0A0N4SWD1
A0A0N4SWD3
A0A0N4SWD5
A0A0N4SWD6
A0A0N4SWD9
A0A0N4SWE0
A0A0N4SWE2
A0A0N4SWE3
A0A0N4SWE5
A0A0N4SWE6
A0A0N4SWE8
A0A0N4SWE9
A0A0N4SWF0
A0A0N4SWF3
A0A0N4SWF7
A0A0N4SWF9
A0A0N4SWG1
A0A0N4SWG2
A0A0N4SWG3
A0A0N4SWG6
A0A0N4SWG8
A0A0N4SWH0
A0A0N4SWH1
A0A0N4SWH2
A0A0N4SWH4
A0A0N4SWH5
A0A0N4SWH8
A0A0N4SWI1
A0A0N4SWI2
A0A0N4SWI3
A0A0N4SWI4
A0A0R3P9C4
A0A0R3P9C5
A0A0R3P9C7
A0A0R3P9C8
A0A0R3P9D1
A0A0R3P9D2
A0A0R3P9D3
A0A0R3P9D4
A0A0R4IZW6
A0A0R4IZW9
A0A0R4IZX1
A0A0R4IZX7
A0A0R4IZX8
A0A0R4IZY0
A0A0R4IZY4
A0A0R4IZY7
A0A0R4IZZ5
A0A0R4IZZ6
A0A0R4IZZ8
A0A0R4J000
A0A0R4J002
A0A0R4J004
A0A0R4J006
A0A0R4J007
A0A0R4J009
A0A0R4J010
A0A0R4J011
A0A0R4J012
A0A0R4J014
A0A0R4J020
A0A0R4J022
A0A0R4J023
A0A0R4J025
A0A0R4J027
A0A0R4J029
A0A0R4J030
A0A0R4J033
A0A0R4J034
A0A0R4J037
A0A0R4J042
A0A0R4J044
A0A0R4J046
A0A0R4J048
A0A0R4J052
A0A0R4J053
A0A0R4J058
A0A0R4J060
A0A0R4J062
A0A0R4J066
A0A0R4J067
A0A0R4J069
A0A0R4J070
A0A0R4J072
A0A0R4J076
A0A0R4J078
A0A0R4J079
A0A0R4J084
A0A0R4J085
A0A0R4J089
A0A0R4J090
A0A0R4J094
A0A0R4J0A0
A0A0R4J0A1
A0A0R4J0A2
A0A0R4J0A6
A0A0R4J0B5
A0A0R4J0B9
A0A0R4J0C1
A0A0R4J0C3
A0A0R4J0C7
A0A0R4J0D8
A0A0R4J0D9
A0A0R4J0E1
A0A0R4J0E2
A0A0R4J0E5
A0A0R4J0F2
A0A0R4J0F3
A0A0R4J0F4
A0A0R4J0F5
A0A0R4J0G1
A0A0R4J0G2
A0A0R4J0G3
A0A0R4J0G4
A0A0R4J0G8
A0A0R4J0H1
A0A0R4J0H2
A0A0R4J0H5
A0A0R4J0H6
A0A0R4J0H8
A0A0R4J0I1
A0A0R4J0I4
A0A0R4J0I5
A0A0R4J0J0
A0A0R4J0J1
A0A0R4J0J7
A0A0R4J0J9
A0A0R4J0K0
A0A0R4J0K6
A0A0R4J0L3
A0A0R4J0L6
A0A0R4J0L7
A0A0R4J0L8
A0A0R4J0M4
A0A0R4J0M6
A0A0R4J0M7
A0A0R4J0N3
A0A0R4J0N6
A0A0R4J0N9
A0A0R4J0P1
A0A0R4J0P4
A0A0R4J0P5
A0A0R4J0P8
A0A0R4J0Q2
A0A0R4J0Q3
A0A0R4J0Q7
A0A0R4J0Q8
A0A0R4J0R2
A0A0R4J0R3
A0A0R4J0R4
A0A0R4J0S1
A0A0R4J0S2
A0A0R4J0S3
A0A0R4J0S6
A0A0R4J0S8
A0A0R4J0S9
A0A0R4J0T1
A0A0R4J0T2
A0A0R4J0T5
A0A0R4J0T8
A0A0R4J0T9
A0A0R4J0U1
A0A0R4J0U2
A0A0R4J0U3
A0A0R4J0U7
A0A0R4J0V1
A0A0R4J0V2
A0A0R4J0V8
A0A0R4J0W0
A0A0R4J0W6
A0A0R4J0W8
A0A0R4J0W9
A0A0R4J0X4
A0A0R4J0X5
A0A0R4J0X6
A0A0R4J0X8
A0A0R4J0Y5
A0A0R4J0Y7
A0A0R4J0Y8
A0A0R4J0Z0
A0A0R4J0Z3
A0A0R4J0Z8
A0A0R4J100
A0A0R4J109
A0A0R4J111
A0A0R4J117
A0A0R4J120
A0A0R4J122
A0A0R4J125
A0A0R4J126
A0A0R4J132
A0A0R4J135
A0A0R4J137
A0A0R4J141
A0A0R4J147
A0A0R4J156
A0A0R4J157
A0A0R4J158
A0A0R4J159
A0A0R4J165
A0A0R4J166
A0A0R4J169
A0A0R4J175
A0A0R4J177
A0A0R4J179
A0A0R4J181
A0A0R4J182
A0A0R4J186
A0A0R4J197
A0A0R4J199
A0A0R4J1A0
A0A0R4J1A7
A0A0R4J1B5
A0A0R4J1B6
A0A0R4J1B9
A0A0R4J1C3
A0A0R4J1C4
A0A0R4J1C5
A0A0R4J1C6
A0A0R4J1D0
A0A0R4J1D3
A0A0R4J1D5
A0A0R4J1D9
A0A0R4J1E1
A0A0R4J1E3
A0A0R4J1E8
A0A0R4J1F0
A0A0R4J1F6
A0A0R4J1F8
A0A0R4J1G3
A0A0R4J1H0
A0A0R4J1H1
A0A0R4J1H4
A0A0R4J1I0
A0A0R4J1I1
A0A0R4J1I8
A0A0R4J1J0
A0A0R4J1J1
A0A0R4J1J6
A0A0R4J1J9
A0A0R4J1K3
A0A0R4J1K6
A0A0R4J1L1
A0A0R4J1L2
A0A0R4J1L3
A0A0R4J1L5
A0A0R4J1L6
A0A0R4J1L8
A0A0R4J1L9
A0A0R4J1M0
A0A0R4J1M2
A0A0R4J1M3
A0A0R4J1M5
A0A0R4J1N0
A0A0R4J1N8
A0A0R4J1N9
A0A0R4J1P1
A0A0R4J1P2
A0A0R4J1P5
A0A0R4J1P6
A0A0R4J1P9
A0A0R4J1Q1
A0A0R4J1Q2
A0A0R4J1Q6
A0A0R4J1Q8
A0A0R4J1R4
A0A0R4J1R5
A0A0R4J1R6
A0A0R4J1R9
A0A0R4J1S0
A0A0R4J1S2
A0A0R4J1S3
A0A0R4J1S4
A0A0R4J1S6
A0A0R4J1S9
A0A0R4J1T0
A0A0R4J1T1
A0A0R4J1T4
A0A0R4J1T7
A0A0R4J1T8
A0A0R4J1U2
A0A0R4J1U3
A0A0R4J1U6
A0A0R4J1U7
A0A0R4J1U9
A0A0R4J1V3
A0A0R4J1V5
A0A0R4J1V6
A0A0R4J1V7
A0A0R4J1W0
A0A0R4J1W2
A0A0R4J1W4
A0A0R4J1W5
A0A0R4J1W7
A0A0R4J1W9
A0A0R4J1X0
A0A0R4J1X1
A0A0R4J1X3
A0A0R4J1X4
A0A0R4J1X5
A0A0R4J1X6
A0A0R4J1X7
A0A0R4J1X8
A0A0R4J1Y1
A0A0R4J1Y4
A0A0R4J1Y9
A0A0R4J1Z0
A0A0R4J1Z3
A0A0R4J1Z5
A0A0R4J1Z9
A0A0R4J202
A0A0R4J204
A0A0R4J209
A0A0R4J211
A0A0R4J212
A0A0R4J214
A0A0R4J216
A0A0R4J217
A0A0R4J218
A0A0R4J221
A0A0R4J223
A0A0R4J232
A0A0R4J236
A0A0R4J237
A0A0R4J245
A0A0R4J247
A0A0R4J254
A0A0R4J255
A0A0R4J257
A0A0R4J259
A0A0R4J262
A0A0R4J269
A0A0R4J274
A0A0R4J279
A0A0R4J284
A0A0R4J291
A0A0R4J292
A0A0R4J299
A0A0R4J2A2
A0A0R4J2A3
A0A0R4J2A4
A0A0R4J2A5
A0A0R4J2A6
A0A0R4J2A7
A0A0R4J2A8
A0A0R4J2B0
A0A0R4J2B1
A0A0R4J2B2
A0A0R4J2B5
A0A0R4J2B6
A0A0R4J2B9
A0A0R4J2C0
A0A0R4J2C3
A0A0R4J2C4
A0A0R4J2C6
A0A0R4J2C7
A0A0R4J2D6
A0A0R4J2D7
A0A0R4J2D8
A0A0U1RNE6
A0A0U1RNE7
A0A0U1RNE8
A0A0U1RNE9
A0A0U1RNF0
A0A0U1RNF3
A0A0U1RNF4
A0A0U1RNF7
A0A0U1RNF8
A0A0U1RNF9
A0A0U1RNG0
A0A0U1RNG1
A0A0U1RNG2
A0A0U1RNG5
A0A0U1RNG7
A0A0U1RNH1
A0A0U1RNH3
A0A0U1RNH4
A0A0U1RNH6
A0A0U1RNH8
A0A0U1RNH9
A0A0U1RNI1
A0A0U1RNI2
A0A0U1RNI3
A0A0U1RNI7
A0A0U1RNI8
A0A0U1RNJ2
A0A0U1RNJ3
A0A0U1RNJ6
A0A0U1RNJ7
A0A0U1RNK1
A0A0U1RNK2
A0A0U1RNK3
A0A0U1RNK8
A0A0U1RNK9
A0A0U1RNL0
A0A0U1RNL1
A0A0U1RNL2
A0A0U1RNL3
A0A0U1RNL4
A0A0U1RNL8
A0A0U1RNM0
A0A0U1RNM3
A0A0U1RNM5
A0A0U1RNM6
A0A0U1RNM7
A0A0U1RNM8
A0A0U1RNM9
A0A0U1RNN0
A0A0U1RNN1
A0A0U1RNN2
A0A0U1RNN3
A0A0U1RNN7
A0A0U1RNN8
A0A0U1RNP1
A0A0U1RNP2
A0A0U1RNP6
A0A0U1RNP8
A0A0U1RNQ0
A0A0U1RNQ2
A0A0U1RNQ3
A0A0U1RNQ4
A0A0U1RNQ6
A0A0U1RNR1
A0A0U1RNR3
A0A0U1RNR7
A0A0U1RNR8
A0A0U1RNR9
A0A0U1RNS3
A0A0U1RNS4
A0A0U1RNS6
A0A0U1RNS7
A0A0U1RNS8
A0A0U1RNT5
A0A0U1RNT7
A0A0U1RNT9
A0A0U1RNU0
A0A0U1RNU1
A0A0U1RNU3
A0A0U1RNU4
A0A0U1RNU5
A0A0U1RNU6
A0A0U1RNU7
A0A0U1RNU9
A0A0U1RNV1
A0A0U1RNV2
A0A0U1RNV6
A0A0U1RNV7
A0A0U1RNV9
A0A0U1RNW1
A0A0U1RNW2
A0A0U1RNW4
A0A0U1RNW5
A0A0U1RNW9
A0A0U1RNX1
A0A0U1RNX2
A0A0U1RNX3
A0A0U1RNX5
A0A0U1RNX8
A0A0U1RNY2
A0A0U1RNY6
A0A0U1RNZ1
A0A0U1RNZ2
A0A0U1RNZ3
A0A0U1RNZ9
A0A0U1RP00
A0A0U1RP01
A0A0U1RP02
A0A0U1RP03
A0A0U1RP07
A0A0U1RP08
A0A0U1RP11
A0A0U1RP15
A0A0U1RP16
A0A0U1RP19
A0A0U1RP26
A0A0U1RP28
A0A0U1RP29
A0A0U1RP32
A0A0U1RP33
A0A0U1RP37
A0A0U1RP38
A0A0U1RP40
A0A0U1RP42
A0A0U1RP45
A0A0U1RP53
A0A0U1RP56
A0A0U1RP57
A0A0U1RP59
A0A0U1RP60
A0A0U1RP63
A0A0U1RP66
A0A0U1RP67
A0A0U1RP69
A0A0U1RP70
A0A0U1RP73
A0A0U1RP77
A0A0U1RP79
A0A0U1RP80
A0A0U1RP82
A0A0U1RP87
A0A0U1RP88
A0A0U1RP93
A0A0U1RP97
A0A0U1RP98
A0A0U1RPA1
A0A0U1RPA2
A0A0U1RPA5
A0A0U1RPA8
A0A0U1RPA9
A0A0U1RPB0
A0A0U1RPB1
A0A0U1RPB2
A0A0U1RPB3
A0A0U1RPB4
A0A0U1RPB5
A0A0U1RPB6
A0A0U1RPB9
A0A0U1RPC2
A0A0U1RPC4
A0A0U1RPC5
A0A0U1RPC6
A0A0U1RPC7
A0A0U1RPC9
A0A0U1RPD3
A0A0U1RPD5
A0A0U1RPD6
A0A0U1RPE0
A0A0U1RPE1
A0A0U1RPE2
A0A0U1RPE5
A0A0U1RPE7
A0A0U1RPE8
A0A0U1RPF0
A0A0U1RPF1
A0A0U1RPF2
A0A0U1RPF3
A0A0U1RPF5
A0A0U1RPG0
A0A0U1RPG1
A0A0U1RPG2
A0A0U1RPG3
A0A0U1RPG5
A0A0U1RPG8
A0A0U1RPH1
A0A0U1RPH2
A0A0U1RPH4
A0A0U1RPH5
A0A0U1RPH8
A0A0U1RPH9
A0A0U1RPI0
A0A0U1RPI1
A0A0U1RPI4
A0A0U1RPI6
A0A0U1RPI7
A0A0U1RPI9
A0A0U1RPJ0
A0A0U1RPJ7
A0A0U1RPJ8
A0A0U1RPK0
A0A0U1RPK1
A0A0U1RPK4
A0A0U1RPK6
A0A0U1RPK7
A0A0U1RPK9
A0A0U1RPL6
A0A0U1RPL9
A0A0U1RPM0
A0A0U1RPM1
A0A0U1RPM3
A0A0U1RPM5
A0A0U1RPM7
A0A0U1RPN0
A0A0U1RPN5
A0A0U1RPN6
A0A0U1RPN7
A0A0U1RPN9
A0A0U1RPP2
A0A0U1RPP4
A0A0U1RPP5
A0A0U1RPQ0
A0A0U1RPQ2
A0A0U1RPQ4
A0A0U1RPQ5
A0A0U1RPQ6
A0A0U1RPQ7
A0A0U1RPQ8
A0A0U1RPR0
A0A0U1RPR1
A0A0U1RPR2
A0A0U1RPR4
A0A0U1RPR5
A0A0U1RPR6
A0A0U1RPR7
A0A0U1RPS4
A0A0U1RPS6
A0A0U1RPT2
A0A0U1RPT3
A0A0U1RPT6
A0A0U1RPT7
A0A0U1RPT9
A0A0U1RPU3
A0A0U1RPU4
A0A0U1RPU5
A0A0U1RPU7
A0A0U1RPV0
A0A0U1RPV5
A0A0U1RPV9
A0A0U1RPW2
A0A0U1RPW3
A0A0U1RPW6
A0A0U1RPW7
A0A0U1RPX0
A0A0U1RPY0
A0A0U1RPY3
A0A0U1RPY6
A0A0U1RPY9
A0A0U1RPZ3
A0A0U1RPZ6
A0A0U1RPZ9
A0A0U1RQ02
A0A0U1RQ03
A0A0U1RQ05
A0A0U1RQ07
A0A0U1RQ08
A0A0U1RQ09
A0A0U1RQ11
A0A0U1RQ12
A0A0U1RQ13
A0A0U1RQ16
A0A0U1RQ19
A0A0U1RQ20
A0A0U1RQ22
A0A0U1RQ24
A0A0U1RQ25
A0A0U1RQ26
A0A0U1RQ27
A0A0U1RQ28
A0A0U1RQ30
A0A0U1RQ33
A0A0U1RQ35
A0A0U1RQ36
A0A0U1RQ37
A0A0U1RQ38
A0A0U1RQ42
A0A0U1RQ43
A0A0U1RQ47
A0A0U1RQ49
A0A0U1RQ51
A0A0U1RQ53
A0A0U1RQ56
A0A0U1RQ58
A0A0U1RQ60
A0A0U1RQ61
A0A0U1RQ63
A0A0U1RQ64
A0A0U1RQ66
A0A0U1RQ68
A0A0U1RQ71
A0A0U1RQ72
A0A0U1RQ75
A0A0U1RQ77
A0A0U1RQ78
A0A0U1RQ80
A0A0U1RQ83
A0A0U1RQ84
A0A0U1RQ86
A0A0U1RQ89
A0A0U1RQ90
A0A0U1RQ94
A0A0U1RQ95
A0A0U1RQ96
A0A0U1RQA2
A0A0U1RQA6
A0A0U1RQA8
A0A0U1RQA9
A0A0U1RQB1
A0A0U1RQB3
A0A0X1KG57
A0A0X1KG59
A0A0X1KG64
A0A140LH99
A0A140LHA2
A0A140LHA3
A0A140LHA5
A0A140LHA9
A0A140LHB1
A0A140LHB4
A0A140LHB7
A0A140LHB8
A0A140LHC0
A0A140LHC1
A0A140LHC3
A0A140LHC6
A0A140LHC8
A0A140LHC9
A0A140LHD0
A0A140LHD2
A0A140LHD3
A0A140LHD4
A0A140LHD5
A0A140LHD6
A0A140LHD7
A0A140LHD9
A0A140LHE0
A0A140LHE2
A0A140LHE4
A0A140LHE6
A0A140LHE7
A0A140LHE8
A0A140LHE9
A0A140LHF0
A0A140LHF1
A0A140LHF3
A0A140LHF4
A0A140LHF7
A0A140LHF8
A0A140LHG0
A0A140LHG1
A0A140LHG3
A0A140LHG6
A0A140LHG9
A0A140LHH0
A0A140LHH1
A0A140LHH4
A0A140LHH5
A0A140LHH6
A0A140LHH9
A0A140LHI0
A0A140LHI3
A0A140LHI6
A0A140LHI8
A0A140LHI9
A0A140LHJ0
A0A140LHJ2
A0A140LHJ3
A0A140LHJ4
A0A140LHJ7
A0A140LHJ8
A0A140LHK0
A0A140LHK6
A0A140LHL1
A0A140LHL2
A0A140LHM0
A0A140LHM1
A0A140LHM3
A0A140LHM4
A0A140LHM5
A0A140LHM6
A0A140LHM8
A0A140LHM9
A0A140LHN3
A0A140LHN8
A0A140LHP0
A0A140LHP1
A0A140LHP3
A0A140LHP6
A0A140LHP8
A0A140LHQ5
A0A140LHQ7
A0A140LHQ9
A0A140LHR0
A0A140LHR1
A0A140LHR2
A0A140LHR4
A0A140LHR6
A0A140LHR8
A0A140LHR9
A0A140LHS0
A0A140LHS2
A0A140LHS3
A0A140LHS4
A0A140LHS5
A0A140LHT1
A0A140LHT2
A0A140LHT5
A0A140LHT6
A0A140LHU1
A0A140LHU4
A0A140LHU8
A0A140LHV2
A0A140LHV3
A0A140LHW0
A0A140LHW3
A0A140LHW4
A0A140LHW6
A0A140LHW7
A0A140LHW9
A0A140LHX1
A0A140LHX4
A0A140LHX6
A0A140LHX7
A0A140LHX9
A0A140LHY0
A0A140LHY2
A0A140LHY6
A0A140LHY7
A0A140LHY8
A0A140LHY9
A0A140LHZ0
A0A140LHZ1
A0A140LHZ4
A0A140LHZ5
A0A140LHZ8
A0A140LI02
A0A140LI06
A0A140LI08
A0A140LI09
A0A140LI10
A0A140LI11
A0A140LI12
A0A140LI14
A0A140LI15
A0A140LI16
A0A140LI18
A0A140LI19
A0A140LI20
A0A140LI21
A0A140LI23
A0A140LI24
A0A140LI28
A0A140LI32
A0A140LI35
A0A140LI37
A0A140LI38
A0A140LI39
A0A140LI40
A0A140LI41
A0A140LI42
A0A140LI45
A0A140LI46
A0A140LI47
A0A140LI50
A0A140LI52
A0A140LI55
A0A140LI56
A0A140LI57
A0A140LI58
A0A140LI61
A0A140LI63
A0A140LI64
A0A140LI68
A0A140LI69
A0A140LI71
A0A140LI74
A0A140LI75
A0A140LI77
A0A140LI78
A0A140LI79
A0A140LI81
A0A140LI82
A0A140LI83
A0A140LI94
A0A140LI95
A0A140LI97
A0A140LI98
A0A140LI99
A0A140LIA1
A0A140LIA4
A0A140LIA7
A0A140LIB0
A0A140LIB1
A0A140LIB4
A0A140LIB5
A0A140LIB6
A0A140LIB7
A0A140LIB9
A0A140LIC1
A0A140LIC3
A0A140LIC4
A0A140LIC5
A0A140LIC6
A0A140LIC7
A0A140LIC8
A0A140LIC9
A0A140LID1
A0A140LID3
A0A140LID4
A0A140LID8
A0A140LID9
A0A140LIE1
A0A140LIE2
A0A140LIE3
A0A140LIE6
A0A140LIE8
A0A140LIF1
A0A140LIF2
A0A140LIF3
A0A140LIF7
A0A140LIF9
A0A140LIG1
A0A140LIG2
A0A140LIG4
A0A140LIG5
A0A140LIG8
A0A140LIH2
A0A140LIH3
A0A140LIH7
A0A140LIH8
A0A140LIH9
A0A140LII1
A0A140LII3
A0A140LII5
A0A140LII6
A0A140LII9
A0A140LIJ0
A0A140LIJ1
A0A140LIJ5
A0A140LIJ6
A0A140LIJ8
A0A140LIJ9
A0A140LIK7
A0A140LIK8
A0A140LIL0
A0A140LIL1
A0A140LIL2
A0A140LIL3
A0A140LIL4
A0A140LIL5
A0A140LIL7
A0A140LIL8
A0A140LIM0
A0A140LIM2
A0A140LIM4
A0A140LIM5
A0A140LIM7
A0A140LIM8
A0A140LIN0
A0A140LIN3
A0A140LIN5
A0A140LIN6
A0A140LIP2
A0A140LIP3
A0A140LIP4
A0A140LIQ4
A0A140LIQ5
A0A140LIQ9
A0A140LIR0
A0A140LIR1
A0A140LIR2
A0A140LIR5
A0A140LIR6
A0A140LIS0
A0A140LIS1
A0A140LIS2
A0A140LIS4
A0A140LIS5
A0A140LIS6
A0A140LIS7
A0A140LIS8
A0A140LIT1
A0A140LIT4
A0A140LIT5
A0A140LIT7
A0A140LIU0
A0A140LIU2
A0A140LIU3
A0A140LIU4
A0A140LIU5
A0A140LIU6
A0A140LIU7
A0A140LIU8
A0A140LIV0
A0A140LIV3
A0A140LIV4
A0A140LIV5
A0A140LIV7
A0A140LIV8
A0A140LIV9
A0A140LIW0
A0A140LIW3
A0A140LIW4
A0A140LIW5
A0A140LIW6
A0A140LIX0
A0A140LIX2
A0A140LIX6
A0A140LIX7
A0A140LIX8
A0A140LIX9
A0A140LIY0
A0A140LIY1
A0A140LIY2
A0A140LIY3
A0A140LIY5
A0A140LIY8
A0A140LIZ3
A0A140LIZ8
A0A140LIZ9
A0A140LJ05
A0A140LJ06
A0A140LJ08
A0A140LJ12
A0A140LJ14
A0A140LJ16
A0A140LJ17
A0A140LJ20
A0A140LJ21
A0A140LJ24
A0A140LJ25
A0A140LJ27
A0A140LJ33
A0A140LJ34
A0A140LJ35
A0A140LJ37
A0A140LJ38
A0A140LJ40
A0A140LJ41
A0A140LJ43
A0A140LJ45
A0A140LJ48
A0A140LJ49
A0A140LJ50
A0A140LJ51
A0A140LJ52
A0A140LJ54
A0A140LJ59
A0A140LJ62
A0A140LJ63
A0A140LJ68
A0A140LJ70
A0A140LJ73
A0A140LJ74
A0A140LJ77
A0A140LJ80
A0A140LJ81
A0A140LJ82
A0A140LJ84
A0A140LJ90
A0A140LJ91
A0A140LJ95
A0A140LJ97
A0A140LJA2
A0A140LJA4
A0A140LJA5
A0A140LJA6
A0A140LJA8
A0A140LJB1
A0A140LJB2
A0A140LJB3
A0A140LJB8
A0A140LJC0
A0A140LJC3
A0A140LJC4
A0A140LJC6
A0A140LJC8
A0A140LJD2
A0A140LJD3
A0A140LJD4
A0A140LJD6
A0A140LJE1
A0A140LJE2
A0A140LJE6
A0A140LJE7
A0A140LJE8
A0A140LJF1
A0A140LJF2
A0A140LJF3
A0A140LJG1
A0A140LJG2
A0A140LJG3
A0A140LJG4
A0A140LJG8
A0A140LJH0
A0A140LJH1
A0A140LJH3
A0A140LJH5
A0A140LJH7
A0A140LJH8
A0A140LJH9
A0A140LJI0
A0A140LJI1
A0A140LJI3
A0A140LJI6
A0A140LJI8
A0A140LJI9
A0A140LJJ0
A0A140LJJ1
A0A140LJJ2
A0A140LJJ3
A0A140LJJ4
A0A140LJJ6
A0A140LJJ7
A0A140LJJ8
A0A140LJJ9
A0A140LJK0
A0A140LJK1
A0A140LJK2
A0A140LJK4
A0A140LJK5
A0A140LJK6
A0A140LJK8
A0A140LJK9
A0A140LJL0
A0A140T8I5
A0A140T8I6
A0A140T8I7
A0A140T8J4
A0A140T8J6
A0A140T8J8
A0A140T8L6
A0A140T8L9
A0A140T8M0
A0A140T8M1
A0A140T8M2
A0A140T8M3
A0A140T8M4
A0A140T8M5
A0A140T8M6
A0A140T8M8
A0A140T8M9
A0A140T8N0
A0A140T8N1
A0A140T8N3
A0A140T8N4
A0A140T8N5
A0A140T8N6
A0A140T8N7
A0A140T8N8
A0A140T8N9
A0A140T8P0
A0A140T8P1
A0A140T8P2
A0A140T8P3
A0A140T8P4
A0A140T8P5
A0A140T8P6
A0A140T8P7
A0A140T8P8
A0A140T8P9
A0A140T8Q0
A0A140T8Q3
A0A140T8Q4
A0A140T8Q5
A0A140T8Q6
A0A140T8Q7
A0A140T8Q8
A0A140T8Q9
A0A140T8R3
A0A140T8R4
A0A140T8R7
A0A140T8R8
A0A140T8R9
A0A140T8S0
A0A140T8S4
A0A140T8S9
A0A140T8U3
A0A140T8U4
A0A140T8U6
A0A140T8U7
A0A140T8U8
A0A140T8V8
A0A140T8V9
A0A171EBK8
A0A171EBL0
A0A171EBL1
A0A171KXD3
A0A182DWE6
A0A182DWE7
A0A1B0GQV2
A0A1B0GQV3
A0A1B0GQV4
A0A1B0GQV8
A0A1B0GQW2
A0A1B0GQW6
A0A1B0GQW8
A0A1B0GQW9
A0A1B0GQX1
A0A1B0GQX3
A0A1B0GQX6
A0A1B0GQX7
A0A1B0GQX8
A0A1B0GQY2
A0A1B0GQY5
A0A1B0GQY6
A0A1B0GQY9
A0A1B0GQZ1
A0A1B0GQZ2
A0A1B0GQZ5
A0A1B0GQZ7
A0A1B0GQZ8
A0A1B0GR00
A0A1B0GR02
A0A1B0GR04
A0A1B0GR07
A0A1B0GR09
A0A1B0GR10
A0A1B0GR13
A0A1B0GR16
A0A1B0GR18
A0A1B0GR19
A0A1B0GR20
A0A1B0GR22
A0A1B0GR24
A0A1B0GR26
A0A1B0GR27
A0A1B0GR28
A0A1B0GR30
A0A1B0GR32
A0A1B0GR35
A0A1B0GR36
A0A1B0GR37
A0A1B0GR39
A0A1B0GR47
A0A1B0GR49
A0A1B0GR50
A0A1B0GR51
A0A1B0GR52
A0A1B0GR53
A0A1B0GR55
A0A1B0GR56
A0A1B0GR59
A0A1B0GR62
A0A1B0GR63
A0A1B0GR66
A0A1B0GR67
A0A1B0GR68
A0A1B0GR69
A0A1B0GR72
A0A1B0GR73
A0A1B0GR74
A0A1B0GR77
A0A1B0GR81
A0A1B0GR83
A0A1B0GR84
A0A1B0GR86
A0A1B0GR87
A0A1B0GR88
A0A1B0GR91
A0A1B0GR92
A0A1B0GR96
A0A1B0GR97
A0A1B0GRA1
A0A1B0GRA2
A0A1B0GRA4
A0A1B0GRA6
A0A1B0GRA7
A0A1B0GRA9
A0A1B0GRB0
A0A1B0GRB1
A0A1B0GRB2
A0A1B0GRB3
A0A1B0GRB5
A0A1B0GRB6
A0A1B0GRB8
A0A1B0GRB9
A0A1B0GRC1
A0A1B0GRC2
A0A1B0GRC3
A0A1B0GRC5
A0A1B0GRC8
A0A1B0GRC9
A0A1B0GRD0
A0A1B0GRD3
A0A1B0GRD4
A0A1B0GRD5
A0A1B0GRE0
A0A1B0GRE4
A0A1B0GRE5
A0A1B0GRE6
A0A1B0GRE8
A0A1B0GRE9
A0A1B0GRF1
A0A1B0GRF4
A0A1B0GRF5
A0A1B0GRF6
A0A1B0GRF7
A0A1B0GRF8
A0A1B0GRF9
A0A1B0GRG0
A0A1B0GRG3
A0A1B0GRG4
A0A1B0GRG9
A0A1B0GRH1
A0A1B0GRH3
A0A1B0GRH6
A0A1B0GRH7
A0A1B0GRH9
A0A1B0GRI0
A0A1B0GRI2
A0A1B0GRI3
A0A1B0GRI4
A0A1B0GRI5
A0A1B0GRI6
A0A1B0GRI7
A0A1B0GRI8
A0A1B0GRI9
A0A1B0GRJ0
A0A1B0GRJ1
A0A1B0GRJ2
A0A1B0GRJ3
A0A1B0GRJ4
A0A1B0GRK0
A0A1B0GRK2
A0A1B0GRK5
A0A1B0GRK8
A0A1B0GRL0
A0A1B0GRL1
A0A1B0GRL2
A0A1B0GRL4
A0A1B0GRL5
A0A1B0GRL6
A0A1B0GRL7
A0A1B0GRM2
A0A1B0GRM7
A0A1B0GRM9
A0A1B0GRN3
A0A1B0GRN6
A0A1B0GRN8
A0A1B0GRN9
A0A1B0GRP1
A0A1B0GRP5
A0A1B0GRP6
A0A1B0GRP8
A0A1B0GRP9
A0A1B0GRQ2
A0A1B0GRQ3
A0A1B0GRQ4
A0A1B0GRQ5
A0A1B0GRQ9
A0A1B0GRR0
A0A1B0GRR2
A0A1B0GRR3
A0A1B0GRR4
A0A1B0GRR7
A0A1B0GRR8
A0A1B0GRR9
A0A1B0GRS0
A0A1B0GRS1
A0A1B0GRS2
A0A1B0GRS3
A0A1B0GRS4
A0A1B0GRS5
A0A1B0GRS7
A0A1B0GRS8
A0A1B0GRT0
A0A1B0GRT2
A0A1B0GRT4
A0A1B0GRT5
A0A1B0GRT7
A0A1B0GRU2
A0A1B0GRU3
A0A1B0GRU4
A0A1B0GRU5
A0A1B0GRU6
A0A1B0GRU7
A0A1B0GRU8
A0A1B0GRV0
A0A1B0GRV1
A0A1B0GRV3
A0A1B0GRV4
A0A1B0GRV5
A0A1B0GRV6
A0A1B0GRV8
A0A1B0GRW5
A0A1B0GRW9
A0A1B0GRX1
A0A1B0GRX2
A0A1B0GRX4
A0A1B0GRX5
A0A1B0GRX6
A0A1B0GRX7
A0A1B0GRX8
A0A1B0GRY0
A0A1B0GRY1
A0A1B0GRY2
A0A1B0GRY4
A0A1B0GRY6
A0A1B0GRY7
A0A1B0GRY8
A0A1B0GRZ1
A0A1B0GRZ2
A0A1B0GRZ4
A0A1B0GRZ6
A0A1B0GRZ8
A0A1B0GS00
A0A1B0GS02
A0A1B0GS05
A0A1B0GS06
A0A1B0GS07
A0A1B0GS08
A0A1B0GS09
A0A1B0GS10
A0A1B0GS16
A0A1B0GS17
A0A1B0GS19
A0A1B0GS21
A0A1B0GS25
A0A1B0GS27
A0A1B0GS30
A0A1B0GS31
A0A1B0GS34
A0A1B0GS36
A0A1B0GS37
A0A1B0GS39
A0A1B0GS42
A0A1B0GS43
A0A1B0GS45
A0A1B0GS50
A0A1B0GS56
A0A1B0GS57
A0A1B0GS60
A0A1B0GS61
A0A1B0GS63
A0A1B0GS65
A0A1B0GS69
A0A1B0GS70
A0A1B0GS71
A0A1B0GS74
A0A1B0GS79
A0A1B0GS81
A0A1B0GS82
A0A1B0GS83
A0A1B0GS85
A0A1B0GS86
A0A1B0GS88
A0A1B0GS89
A0A1B0GS90
A0A1B0GS92
A0A1B0GS96
A0A1B0GS99
A0A1B0GSA0
A0A1B0GSA2
A0A1B0GSA4
A0A1B0GSA5
A0A1B0GSA6
A0A1B0GSA7
A0A1B0GSA8
A0A1B0GSA9
A0A1B0GSB1
A0A1B0GSB3
A0A1B0GSB4
A0A1B0GSB7
A0A1B0GSC0
A0A1B0GSC1
A0A1B0GSC3
A0A1B0GSC6
A0A1B0GSC8
A0A1B0GSC9
A0A1B0GSD3
A0A1B0GSD5
A0A1B0GSE0
A0A1B0GSE2
A0A1B0GSE9
A0A1B0GSF0
A0A1B0GSF1
A0A1B0GSF2
A0A1B0GSF3
A0A1B0GSF6
A0A1B0GSF8
A0A1B0GSF9
A0A1B0GSG3
A0A1B0GSG9
A0A1B0GSH2
A0A1B0GSH4
A0A1B0GSH5
A0A1B0GSH6
A0A1B0GSH7
A0A1B0GSI1
A0A1B0GSI2
A0A1B0GSI3
A0A1B0GSI5
A0A1B0GSI8
A0A1B0GSJ1
A0A1B0GSJ2
A0A1B0GSJ4
A0A1B0GSJ7
A0A1B0GSJ8
A0A1B0GSJ9
A0A1B0GSK0
A0A1B0GSK1
A0A1B0GSK3
A0A1B0GSK4
A0A1B0GSK5
A0A1B0GSK7
A0A1B0GSL0
A0A1B0GSL2
A0A1B0GSL4
A0A1B0GSL5
A0A1B0GSL6
A0A1B0GSL7
A0A1B0GSL8
A0A1B0GSL9
A0A1B0GSM0
A0A1B0GSM1
A0A1B0GSM3
A0A1B0GSM5
A0A1B0GSM6
A0A1B0GSM7
A0A1B0GSM8
A0A1B0GSM9
A0A1B0GSN0
A0A1B0GSN1
A0A1B0GSN2
A0A1B0GSN3
A0A1B0GSN6
A0A1B0GSP0
A0A1B0GSP1
A0A1B0GSP2
A0A1B0GSP6
A0A1B0GSP9
A0A1B0GSQ2
A0A1B0GSQ4
A0A1B0GSQ7
A0A1B0GSQ8
A0A1B0GSQ9
A0A1B0GSR0
A0A1B0GSR1
A0A1B0GSR2
A0A1B0GSR3
A0A1B0GSR7
A0A1B0GSS0
A0A1B0GSS1
A0A1B0GSS2
A0A1B0GSS3
A0A1B0GSS4
A0A1B0GSS5
A0A1B0GSS6
A0A1B0GSS7
A0A1B0GSS9
A0A1B0GST3
A0A1B0GST6
A0A1B0GST8
A0A1B0GST9
A0A1B0GSU0
A0A1B0GSU1
A0A1B0GSU2
A0A1B0GSU3
A0A1B0GSU4
A0A1B0GSU7
A0A1B0GSU9
A0A1B0GSV3
A0A1B0GSV4
A0A1B0GSV5
A0A1B0GSV8
A0A1B0GSW0
A0A1B0GSW2
A0A1B0GSW3
A0A1B0GSW4
A0A1B0GSW5
A0A1B0GSW6
A0A1B0GSW7
A0A1B0GSW9
A0A1B0GSX1
A0A1B0GSX2
A0A1B0GSX4
A0A1B0GSX5
A0A1B0GSX6
A0A1B0GSY1
A0A1B0GSY3
A0A1B0GSY4
A0A1B0GSY5
A0A1B0GSY7
A0A1B0GSY8
A0A1B0GSY9
A0A1B0GSZ1
A0A1B0GSZ4
A0A1B0GSZ8
A0A1B0GSZ9
A0A1B0GT03
A0A1B0GT04
A0A1B0GT06
A0A1B0GT10
A0A1B0GT12
A0A1B0GT13
A0A1B0GT17
A0A1B0GT19
A0A1B0GT20
A0A1B0GT22
A0A1B0GT23
A0A1B0GT27
A0A1B0GT30
A0A1B0GT33
A0A1B0GT35
A0A1B0GT36
A0A1B0GT37
A0A1B0GT38
A0A1B0GT39
A0A1B0GT40
A0A1B0GT41
A0A1B0GT42
A0A1B0GT44
A0A1B0GT45
A0A1B0GT46
A0A1B0GT48
A0A1B0GT50
A0A1B0GT51
A0A1B0GT52
A0A1B0GT55
A0A1B0GT57
A0A1B0GT58
A0A1B0GT60
A0A1B0GT61
A0A1B0GT62
A0A1B0GT63
A0A1B0GT64
A0A1B0GT69
A0A1B0GT72
A0A1B0GT73
A0A1B0GT74
A0A1B0GT75
A0A1B0GT81
A0A1B0GT83
A0A1B0GT86
A0A1B0GT88
A0A1B0GT90
A0A1B0GT93
A0A1B0GT95
A0A1B0GT96
A0A1B0GT98
A0A1B0GTA3
A0A1B0GX24
A0A1B0GX25
A0A1B0GX55
A0A1B0GXA7
A0A1B0GXB3
A0A1B0GXC3
A0A1B0GXC8
A0A1B0GXD7
A0A1B0GXE2
A0A1B0GXH2
A0A1B0GXL1
A0A1B0GXL7
A0A1C7CYU4
A0A1C7CYU6
A0A1C7CYV0
A0A1C7CYV1
A0A1C7CYV2
A0A1C7CYV3
A0A1C7ZMY3
A0A1C7ZMY4
A0A1C7ZMZ7
A0A1D5RL87
A0A1D5RL88
A0A1D5RL90
A0A1D5RL91
A0A1D5RL92
A0A1D5RL93
A0A1D5RL94
A0A1D5RL95
A0A1D5RL98
A0A1D5RLA0
A0A1D5RLA1
A0A1D5RLA2
A0A1D5RLA4
A0A1D5RLA8
A0A1D5RLA9
A0A1D5RLB1
A0A1D5RLB2
A0A1D5RLB4
A0A1D5RLB5
A0A1D5RLB8
A0A1D5RLB9
A0A1D5RLC0
A0A1D5RLC3
A0A1D5RLC4
A0A1D5RLC5
A0A1D5RLC6
A0A1D5RLC8
A0A1D5RLC9
A0A1D5RLD3
A0A1D5RLD5
A0A1D5RLD7
A0A1D5RLD9
A0A1D5RLE1
A0A1D5RLE2
A0A1D5RLE4
A0A1D5RLE5
A0A1D5RLE8
A0A1D5RLF0
A0A1D5RLF2
A0A1D5RLF4
A0A1D5RLF6
A0A1D5RLF7
A0A1D5RLF9
A0A1D5RLG0
A0A1D5RLG1
A0A1D5RLG2
A0A1D5RLG4
A0A1D5RLG5
A0A1D5RLG6
A0A1D5RLG8
A0A1D5RLG9
A0A1D5RLH0
A0A1D5RLH1
A0A1D5RLH3
A0A1D5RLH8
A0A1D5RLH9
A0A1D5RLI0
A0A1D5RLI2
A0A1D5RLI3
A0A1D5RLI5
A0A1D5RLI6
A0A1D5RLI7
A0A1D5RLI8
A0A1D5RLI9
A0A1D5RLJ0
A0A1D5RLJ3
A0A1D5RLJ7
A0A1D5RLJ8
A0A1D5RLK0
A0A1D5RLK1
A0A1D5RLK2
A0A1D5RLK4
A0A1D5RLK5
A0A1D5RLK6
A0A1D5RLK8
A0A1D5RLK9
A0A1D5RLL1
A0A1D5RLL3
A0A1D5RLL5
A0A1D5RLL8
A0A1D5RLL9
A0A1D5RLM1
A0A1D5RLM2
A0A1D5RLM5
A0A1D5RLM7
A0A1D5RLN0
A0A1D5RLN1
A0A1D5RLN3
A0A1D5RLN4
A0A1D5RLN5
A0A1D5RLN6
A0A1D5RLN7
A0A1D5RLN8
A0A1D5RLP1
A0A1D5RLP2
A0A1D5RLP3
A0A1D5RLP4
A0A1D5RLP5
A0A1D5RLP7
A0A1D5RLP8
A0A1D5RLP9
A0A1D5RLQ4
A0A1D5RLQ6
A0A1D5RLQ7
A0A1D5RLQ8
A0A1D5RLR0
A0A1D5RLR1
A0A1D5RLR2
A0A1D5RLR3
A0A1D5RLR6
A0A1D5RLR8
A0A1D5RLR9
A0A1D5RLS1
A0A1D5RLS5
A0A1D5RLS9
A0A1D5RLT0
A0A1D5RLT1
A0A1D5RLT3
A0A1D5RLT4
A0A1D5RLT5
A0A1D5RLT7
A0A1D5RLU0
A0A1D5RLU1
A0A1D5RLU2
A0A1D5RLU4
A0A1D5RLU6
A0A1D5RLU7
A0A1D5RLU8
A0A1D5RLU9
A0A1D5RLV0
A0A1D5RLV5
A0A1D5RLV8
A0A1D5RLV9
A0A1D5RLW0
A0A1D5RLW2
A0A1D5RLW3
A0A1D5RLW5
A0A1D5RLW6
A0A1D5RLW7
A0A1D5RLW9
A0A1D5RLX3
A0A1D5RLX6
A0A1D5RLX7
A0A1D5RLX9
A0A1D5RLY1
A0A1D5RLY2
A0A1D5RLY5
A0A1D5RLY7
A0A1D5RLZ1
A0A1D5RLZ2
A0A1D5RLZ5
A0A1D5RLZ6
A0A1D5RM02
A0A1D5RM03
A0A1D5RM07
A0A1D5RM09
A0A1D5RM11
A0A1D5RM12
A0A1D5RM13
A0A1D5RM14
A0A1D5RM15
A0A1D5RM17
A0A1D5RM20
A0A1D5RM21
A0A1D5RM22
A0A1D5RM24
A0A1D5RM25
A0A1D5RM27
A0A1D5RM28
A0A1D5RM30
A0A1D5RM31
A0A1D5RM33
A0A1D5RM35
A0A1D5RM36
A0A1D5RM39
A0A1D5RM42
A0A1D5RM43
A0A1D5RM44
A0A1D5RM45
A0A1D5RM50
A0A1D5RM51
A0A1D5RM52
A0A1D5RM53
A0A1D5RM54
A0A1D5RM57
A0A1D5RM58
A0A1D5RM61
A0A1D5RM62
A0A1D5RM65
A0A1D5RM67
A0A1D5RM68
A0A1D5RM71
A0A1D5RM75
A0A1D5RM76
A0A1D5RM77
A0A1D5RM79
A0A1D5RM80
A0A1D5RM81
A0A1D5RM82
A0A1D5RM84
A0A1D5RM85
A0A1D5RM86
A0A1D5RM87
A0A1D5RM89
A0A1D5RM90
A0A1D5RM91
A0A1D5RM95
A0A1D5RM98
A0A1D5RMA0
A0A1D5RMA2
A0A1D5RMA3
A0A1D5RMA4
A0A1D5RMA6
A0A1D5RMA7
A0A1D5RMA8
A0A1D5RMB2
A0A1D5RMB6
A0A1D5RMB7
A0A1D5RMC0
A0A1D5RMC7
A0A1D5RMC8
A0A1D5RMD0
A0A1D5RMD1
A0A1D5RMD2
A0A1D5RMD6
A0A1D5RMD7
A0A1D5RME1
A0A1D5RME3
A0A1D5RME4
A0A1D5RME6
A0A1D5RME7
A0A1D5RME8
A0A1D5RMF0
A0A1D5RMF1
A0A1D5RMF2
A0A1D5RMF3
A0A1D5RMF4
A0A1D5RMF5
A0A1D5RMF8
A0A1D5RMG1
A0A1D5RMG4
A0A1D5RMG5
A0A1D5RMG6
A0A1D5RMG7
A0A1D5RMG8
A0A1D5RMH0
A0A1D5RMH1
A0A1D5RMH3
A0A1D5RMH4
A0A1D5RMH5
A0A1D5RMH9
A0A1D5RMI0
A0A1D5RMI1
A0A1D5RMI2
A0A1D5RMI3
A0A1D5RMI5
A0A1D5RMI6
A0A1D5RMI7
A0A1D5RMI9
A0A1D5RMJ0
A0A1D5RMJ1
A0A1D5RMJ2
A0A1D5RMJ5
A0A1D5RMJ6
A0A1D5RMJ9
A0A1D5RMK0
A0A1D5RMK3
A0A1D5RMK5
A0A1D5RMK6
A0A1D5RMK7
A0A1D5RMK8
A0A1D5RMK9
A0A1D5RML0
A0A1D5RML2
A0A1D5RML3
A0A1D5RML5
A0A1D5RML7
A0A1D5RML8
A0A1D5RMM0
A0A1D5RMM2
A0A1D5RMM6
A0A1D5RMM7
A0A1D5RMM9
A0A1D5RMN1
A0A1D5RMN2
A0A1I7Q4A1
A0A1I7Q4C2
A0A1I7Q4G8
A0A1L1SQ12
A0A1L1SQ19
A0A1L1SQ20
A0A1L1SQ23
A0A1L1SQ26
A0A1L1SQ28
A0A1L1SQ33
A0A1L1SQ34
A0A1L1SQ40
A0A1L1SQ43
A0A1L1SQ47
A0A1L1SQ57
A0A1L1SQ61
A0A1L1SQ62
A0A1L1SQ67
A0A1L1SQ68
A0A1L1SQ69
A0A1L1SQ70
A0A1L1SQ76
A0A1L1SQ78
A0A1L1SQ79
A0A1L1SQ83
A0A1L1SQ84
A0A1L1SQ92
A0A1L1SQ99
A0A1L1SQA8
A0A1L1SQB3
A0A1L1SQB9
A0A1L1SQC4
A0A1L1SQC5
A0A1L1SQD1
A0A1L1SQD8
A0A1L1SQE1
A0A1L1SQE2
A0A1L1SQE9
A0A1L1SQF9
A0A1L1SQH9
A0A1L1SQI7
A0A1L1SQJ5
A0A1L1SQJ7
A0A1L1SQK8
A0A1L1SQL8
A0A1L1SQM7
A0A1L1SQN0
A0A1L1SQN7
A0A1L1SQP3
A0A1L1SQP4
A0A1L1SQQ1
A0A1L1SQQ4
A0A1L1SQQ5
A0A1L1SQQ6
A0A1L1SQQ7
A0A1L1SQR7
A0A1L1SQS5
A0A1L1SQS6
A0A1L1SQS9
A0A1L1SQT7
A0A1L1SQU5
A0A1L1SQU9
A0A1L1SQV1
A0A1L1SQV7
A0A1L1SQW1
A0A1L1SQX0
A0A1L1SQX4
A0A1L1SQX6
A0A1L1SQY6
A0A1L1SR05
A0A1L1SR11
A0A1L1SR14
A0A1L1SR15
A0A1L1SR16
A0A1L1SR18
A0A1L1SR23
A0A1L1SR25
A0A1L1SR31
A0A1L1SR32
A0A1L1SR36
A0A1L1SR37
A0A1L1SR42
A0A1L1SR44
A0A1L1SR46
A0A1L1SR47
A0A1L1SR49
A0A1L1SR54
A0A1L1SR59
A0A1L1SR61
A0A1L1SR69
A0A1L1SR73
A0A1L1SR74
A0A1L1SR77
A0A1L1SR78
A0A1L1SR80
A0A1L1SR86
A0A1L1SR87
A0A1L1SR93
A0A1L1SRA4
A0A1L1SRA5
A0A1L1SRA7
A0A1L1SRA9
A0A1L1SRB0
A0A1L1SRB2
A0A1L1SRB5
A0A1L1SRC0
A0A1L1SRC3
A0A1L1SRC6
A0A1L1SRC9
A0A1L1SRD0
A0A1L1SRD3
A0A1L1SRE4
A0A1L1SRF1
A0A1L1SRG5
A0A1L1SRH2
A0A1L1SRH3
A0A1L1SRH5
A0A1L1SRH8
A0A1L1SRI2
A0A1L1SRI7
A0A1L1SRJ0
A0A1L1SRJ1
A0A1L1SRJ2
A0A1L1SRJ3
A0A1L1SRJ4
A0A1L1SRK0
A0A1L1SRK3
A0A1L1SRL0
A0A1L1SRL1
A0A1L1SRL4
A0A1L1SRM0
A0A1L1SRM3
A0A1L1SRM6
A0A1L1SRN4
A0A1L1SRP9
A0A1L1SRQ1
A0A1L1SRQ7
A0A1L1SRR1
A0A1L1SRR6
A0A1L1SRR7
A0A1L1SRS2
A0A1L1SRS6
A0A1L1SRS7
A0A1L1SRT4
A0A1L1SRT5
A0A1L1SRT6
A0A1L1SRT9
A0A1L1SRU3
A0A1L1SRU4
A0A1L1SRU5
A0A1L1SRU8
A0A1L1SRV4
A0A1L1SRV5
A0A1L1SRV8
A0A1L1SRW0
A0A1L1SRW1
A0A1L1SRW2
A0A1L1SRW3
A0A1L1SRX5
A0A1L1SRX8
A0A1L1SRY3
A0A1L1SRY6
A0A1L1SRZ2
A0A1L1SS00
A0A1L1SS05
A0A1L1SS08
A0A1L1SS09
A0A1L1SS16
A0A1L1SS23
A0A1L1SS34
A0A1L1SS48
A0A1L1SS55
A0A1L1SS58
A0A1L1SS61
A0A1L1SS65
A0A1L1SS70
A0A1L1SS76
A0A1L1SS78
A0A1L1SS86
A0A1L1SS93
A0A1L1SS94
A0A1L1SS95
A0A1L1SS96
A0A1L1SS97
A0A1L1SS99
A0A1L1SSA0
A0A1L1SSA3
A0A1L1SSA8
A0A1L1SSB1
A0A1L1SSB5
A0A1L1SSB7
A0A1L1SSC0
A0A1L1SSC4
A0A1L1SSC7
A0A1L1SSC9
A0A1L1SSE5
A0A1L1SSF2
A0A1L1SSF6
A0A1L1SSF8
A0A1L1SSG7
A0A1L1SSG8
A0A1L1SSH0
A0A1L1SSI6
A0A1L1SSI7
A0A1L1SSI9
A0A1L1SSJ7
A0A1L1SSJ9
A0A1L1SSL0
A0A1L1SSL7
A0A1L1SSP1
A0A1L1SSP2
A0A1L1SSP3
A0A1L1SSP5
A0A1L1SSQ0
A0A1L1SSQ2
A0A1L1SSQ5
A0A1L1SSQ8
A0A1L1SSS3
A0A1L1SSS4
A0A1L1SSS8
A0A1L1SST5
A0A1L1SST8
A0A1L1SSU0
A0A1L1SSU4
A0A1L1SSU8
A0A1L1SSV2
A0A1L1SSV6
A0A1L1SSV8
A0A1L1SSW7
A0A1L1SSW8
A0A1L1SSX4
A0A1L1SSX5
A0A1L1SSY1
A0A1L1SSY2
A0A1L1SSY9
A0A1L1SSZ1
A0A1L1SSZ4
A0A1L1SSZ5
A0A1L1ST05
A0A1L1ST06
A0A1L1ST07
A0A1L1ST15
A0A1L1ST22
A0A1L1ST25
A0A1L1ST39
A0A1L1ST40
A0A1L1ST44
A0A1L1ST50
A0A1L1ST53
A0A1L1ST61
A0A1L1ST66
A0A1L1ST67
A0A1L1ST73
A0A1L1ST77
A0A1L1ST78
A0A1L1ST82
A0A1L1ST83
A0A1L1ST86
A0A1L1STA1
A0A1L1STB7
A0A1L1STB8
A0A1L1STC1
A0A1L1STC5
A0A1L1STD0
A0A1L1STD6
A0A1L1STE9
A0A1L1STF2
A0A1L1STF4
A0A1L1STF5
A0A1L1STF9
A0A1L1STG9
A0A1L1STH2
A0A1L1STI8
A0A1L1STK0
A0A1L1STK3
A0A1L1STK5
A0A1L1STK9
A0A1L1STL2
A0A1L1STL8
A0A1L1STL9
A0A1L1STM0
A0A1L1STM1
A0A1L1STM2
A0A1L1STM3
A0A1L1STN5
A0A1L1STN6
A0A1L1STN8
A0A1L1STP0
A0A1L1STP3
A0A1L1STP4
A0A1L1STP5
A0A1L1STP6
A0A1L1STP7
A0A1L1STQ1
A0A1L1STQ5
A0A1L1STQ7
A0A1L1STQ8
A0A1L1STS0
A0A1L1STS5
A0A1L1STT0
A0A1L1STT1
A0A1L1STT2
A0A1L1STT5
A0A1L1STT7
A0A1L1STW0
A0A1L1STX7
A0A1L1STX8
A0A1L1STZ1
A0A1L1SU01
A0A1L1SU07
A0A1L1SU14
A0A1L1SU15
A0A1L1SU22
A0A1L1SU24
A0A1L1SU27
A0A1L1SU34
A0A1L1SU47
A0A1L1SU50
A0A1L1SU51
A0A1L1SU53
A0A1L1SU63
A0A1L1SU68
A0A1L1SU69
A0A1L1SU70
A0A1L1SU77
A0A1L1SU82
A0A1L1SU89
A0A1L1SU91
A0A1L1SU93
A0A1L1SU99
A0A1L1SUA0
A0A1L1SUA2
A0A1L1SUA6
A0A1L1SUA8
A0A1L1SUB1
A0A1L1SUC3
A0A1L1SUC4
A0A1L1SUC8
A0A1L1SUD6
A0A1L1SUE1
A0A1L1SUE2
A0A1L1SUF5
A0A1L1SUF8
A0A1L1SUF9
A0A1L1SUH0
A0A1L1SUH2
A0A1L1SUH9
A0A1L1SUI1
A0A1L1SUI7
A0A1L1SUJ3
A0A1L1SUK3
A0A1L1SUL0
A0A1L1SUL4
A0A1L1SUM1
A0A1L1SUM5
A0A1L1SUM6
A0A1L1SUM8
A0A1L1SUM9
A0A1L1SUN1
A0A1L1SUN2
A0A1L1SUN4
A0A1L1SUP3
A0A1L1SUQ2
A0A1L1SUR1
A0A1L1SUR2
A0A1L1SUR4
A0A1L1SUR6
A0A1L1SUS5
A0A1L1SUS6
A0A1L1SUS8
A0A1L1SUT0
A0A1L1SUT5
A0A1L1SUU9
A0A1L1SUW5
A0A1L1SUX1
A0A1L1SUX2
A0A1L1SUX7
A0A1L1SUY8
A0A1L1SUZ0
A0A1L1SUZ1
A0A1L1SV00
A0A1L1SV10
A0A1L1SV17
A0A1L1SV22
A0A1L1SV24
A0A1L1SV29
A0A1L1SV38
A0A1L1SV59
A0A1L1SV61
A0A1L1SV63
A0A1L1SV76
A0A1L1SV83
A0A1L1SV85
A0A1L1SV86
A0A1L1SV90
A0A1L1SV91
A0A1L1SV93
A0A1L1SVA2
A0A1L1SVA4
A0A1L1SVA8
A0A1L1SVB6
A0A1L1SVD6
A0A1L1SVE2
A0A1L1SVE7
A0A1L1SVE9
A0A1L1SVF9
A0A1L1SVG1
A0A1L1SVG3
A0A1L1SVH2
A0A1L1SVH3
A0A1L1SVH5
A0A1L1SVH6
A0A1L1SVI6
A0A1L1SVK0
A0A1N9M4K1
A0A1N9M8B2
A0A1N9MDH9
A0A1N9MI08
A0A1N9MYB8
A0A1N9PTV1
A0A1Q1PRS4
A0A1W2P6D8
A0A1W2P6E1
A0A1W2P6E3
A0A1W2P6E4
A0A1W2P6E5
A0A1W2P6E6
A0A1W2P6E9
A0A1W2P6F0
A0A1W2P6F1
A0A1W2P6F3
A0A1W2P6F5
A0A1W2P6F6
A0A1W2P6G0
A0A1W2P6G2
A0A1W2P6G4
A0A1W2P6G5
A0A1W2P6H5
A0A1W2P6H7
A0A1W2P6H9
A0A1W2P6I1
A0A1W2P6I3
A0A1W2P6I5
A0A1W2P6I6
A0A1W2P6I7
A0A1W2P6I8
A0A1W2P6I9
A0A1W2P6J0
A0A1W2P6J1
A0A1W2P6J2
A0A1W2P6J4
A0A1W2P6J6
A0A1W2P6J9
A0A1W2P6K0
A0A1W2P6K3
A0A1W2P6K5
A0A1W2P6K7
A0A1W2P6K9
A0A1W2P6L0
A0A1W2P6L1
A0A1W2P6L6
A0A1W2P6L8
A0A1W2P6M3
A0A1W2P6M4
A0A1W2P6M6
A0A1W2P6M8
A0A1W2P6N1
A0A1W2P6N2
A0A1W2P6N4
A0A1W2P6N5
A0A1W2P6N7
A0A1W2P6P0
A0A1W2P6P1
A0A1W2P6P2
A0A1W2P6P3
A0A1W2P6P5
A0A1W2P6P6
A0A1W2P6P8
A0A1W2P6Q4
A0A1W2P6Q9
A0A1W2P6R0
A0A1W2P6R2
A0A1W2P6R4
A0A1W2P6R5
A0A1W2P6R6
A0A1W2P6R8
A0A1W2P6R9
A0A1W2P6S1
A0A1W2P6S3
A0A1W2P6T0
A0A1W2P6T1
A0A1W2P6T2
A0A1W2P6T4
A0A1W2P6T7
A0A1W2P6T8
A0A1W2P6U1
A0A1W2P6U4
A0A1W2P6U5
A0A1W2P6U7
A0A1W2P6U9
A0A1W2P6V0
A0A1W2P6V1
A0A1W2P6V3
A0A1W2P6V8
A0A1W2P6V9
A0A1W2P6W2
A0A1W2P6W4
A0A1W2P6W7
A0A1W2P6W9
A0A1W2P6Y0
A0A1W2P6Y2
A0A1W2P6Y3
A0A1W2P6Y5
A0A1W2P6Y8
A0A1W2P6Y9
A0A1W2P6Z3
A0A1W2P6Z4
A0A1W2P6Z6
A0A1W2P6Z8
A0A1W2P6Z9
A0A1W2P701
A0A1W2P706
A0A1W2P707
A0A1W2P708
A0A1W2P709
A0A1W2P710
A0A1W2P713
A0A1W2P714
A0A1W2P715
A0A1W2P717
A0A1W2P718
A0A1W2P719
A0A1W2P720
A0A1W2P724
A0A1W2P725
A0A1W2P728
A0A1W2P729
A0A1W2P735
A0A1W2P739
A0A1W2P743
A0A1W2P744
A0A1W2P745
A0A1W2P749
A0A1W2P750
A0A1W2P751
A0A1W2P753
A0A1W2P756
A0A1W2P758
A0A1W2P759
A0A1W2P761
A0A1W2P764
A0A1W2P765
A0A1W2P767
A0A1W2P768
A0A1W2P770
A0A1W2P771
A0A1W2P773
A0A1W2P777
A0A1W2P779
A0A1W2P780
A0A1W2P781
A0A1W2P783
A0A1W2P785
A0A1W2P792
A0A1W2P793
A0A1W2P795
A0A1W2P7A3
A0A1W2P7A5
A0A1W2P7A6
A0A1W2P7A9
A0A1W2P7B2
A0A1W2P7B6
A0A1W2P7B8
A0A1W2P7B9
A0A1W2P7C1
A0A1W2P7C2
A0A1W2P7C5
A0A1W2P7C9
A0A1W2P7D6
A0A1W2P7D8
A0A1W2P7E0
A0A1W2P7E3
A0A1W2P7E4
A0A1W2P7E9
A0A1W2P7F0
A0A1W2P7F3
A0A1W2P7F4
A0A1W2P7F5
A0A1W2P7F9
A0A1W2P7G1
A0A1W2P7G2
A0A1W2P7G3
A0A1W2P7G6
A0A1W2P7G7
A0A1W2P7G8
A0A1W2P7G9
A0A1W2P7H0
A0A1W2P7H1
A0A1W2P7H5
A0A1W2P7H6
A0A1W2P7H7
A0A1W2P7H9
A0A1W2P7I0
A0A1W2P7I1
A0A1W2P7I2
A0A1W2P7I4
A0A1W2P7I5
A0A1W2P7I7
A0A1W2P7I9
A0A1W2P7J2
A0A1W2P7J5
A0A1W2P7J7
A0A1W2P7J8
A0A1W2P7J9
A0A1W2P7K0
A0A1W2P7K1
A0A1W2P7K2
A0A1W2P7K3
A0A1W2P7K4
A0A1W2P7K9
A0A1W2P7L0
A0A1W2P7L3
A0A1W2P7L4
A0A1W2P7L5
A0A1W2P7L7
A0A1W2P7L8
A0A1W2P7L9
A0A1W2P7M1
A0A1W2P7M3
A0A1W2P7M4
A0A1W2P7M6
A0A1W2P7N0
A0A1W2P7N1
A0A1W2P7N4
A0A1W2P7N7
A0A1W2P7N8
A0A1W2P7N9
A0A1W2P7P6
A0A1W2P7P7
A0A1W2P7P8
A0A1W2P7P9
A0A1W2P7Q0
A0A1W2P7Q1
A0A1W2P7Q2
A0A1W2P7Q4
A0A1W2P7Q7
A0A1W2P7Q8
A0A1W2P7Q9
A0A1W2P7R0
A0A1W2P7R2
A0A1W2P7R3
A0A1W2P7R5
A0A1W2P7R6
A0A1W2P7R7
A0A1W2P7S0
A0A1W2P7S2
A0A1W2P7S4
A0A1W2P7S5
A0A1W2P7S9
A0A1W2P7T1
A0A1W2P7T3
A0A1W2P7T4
A0A1W2P7T6
A0A1W2P7T8
A0A1W2P7T9
A0A1W2P7U0
A0A1W2P7U1
A0A1W2P7U2
A0A1W2P7U4
A0A1W2P7U6
A0A1W2P7U7
A0A1W2P7U9
A0A1W2P7V0
A0A1W2P7V2
A0A1W2P7V4
A0A1W2P7V6
A0A1W2P7V8
A0A1W2P7V9
A0A1W2P7W0
A0A1W2P7W6
A0A1W2P7W7
A0A1W2P7W8
A0A1W2P7W9
A0A1W2P7X0
A0A1W2P7X1
A0A1W2P7X6
A0A1W2P7X7
A0A1W2P7Y0
A0A1W2P7Y8
A0A1W2P7Z2
A0A1W2P7Z3
A0A1W2P7Z4
A0A1W2P7Z6
A0A1W2P7Z7
A0A1W2P7Z9
A0A1W2P802
A0A1W2P803
A0A1W2P804
A0A1W2P808
A0A1W2P811
A0A1W2P813
A0A1W2P814
A0A1W2P818
A0A1W2P822
A0A1W2P823
A0A1W2P825
A0A1W2P826
A0A1W2P827
A0A1W2P830
A0A1W2P831
A0A1W2P833
A0A1W2P835
A0A1W2P836
A0A1W2P837
A0A1W2P838
A0A1W2P839
A0A1W2P841
A0A1W2P843
A0A1W2P845
A0A1W2P851
A0A1W2P852
A0A1W2P853
A0A1W2P858
A0A1W2P859
A0A1W2P860
A0A1W2P861
A0A1W2P865
A0A1W2P866
A0A1W2P873
A0A1W2P874
A0A1W2P876
A0A1W2P878
A0A1W2P879
A0A1W2P880
A0A1W2P881
A0A1W2P888
A0A1W2P889
A0A1W2P891
A0A1W2P892
A0A1W2P893
A0A1W2P894
A0A1W2P895
A0A1W2P896
A0A1W2P897
A0A1W2P899
A0A1W2P8A0
A0A1W2P8A2
A0A1W2P8A7
A0A1W2P8A9
A0A1W2P8B1
A0A1W2P8B2
A0A1W2P8B3
A0A1W2P8B5
A0A1W2P8C0
A0A1W2P8C1
A0A1W2P8C2
A0A1W2P8C3
A0A1W2P8C5
A0A1W2P8C6
A0A1W2P8D3
A0A1W2P8D5
A0A1W2P8D9
A0A1W2P8E7
A0A1W2P8F0
A0A1W2P8F5
A0A1W2P8G3
A0A1W2P8G4
A0A1X7SB53
A0A1X7SB55
A0A1X7SB62
A0A1X7SB70
A0A1Y7VIL8
A0A1Y7VIM3
A0A1Y7VIM9
A0A1Y7VIN5
A0A1Y7VIN9
A0A1Y7VIP4
A0A1Y7VIP5
A0A1Y7VIP9
A0A1Y7VIQ0
A0A1Y7VIQ3
A0A1Y7VIQ5
A0A1Y7VIQ7
A0A1Y7VIR0
A0A1Y7VIR1
A0A1Y7VIR4
A0A1Y7VIR8
A0A1Y7VIS4
A0A1Y7VIT1
A0A1Y7VIU2
A0A1Y7VIU9
A0A1Y7VIW1
A0A1Y7VIW8
A0A1Y7VIX3
A0A1Y7VIX4
A0A1Y7VIY5
A0A1Y7VIY8
A0A1Y7VIZ0
A0A1Y7VIZ1
A0A1Y7VIZ6
A0A1Y7VJ01
A0A1Y7VJ07
A0A1Y7VJ12
A0A1Y7VJ13
A0A1Y7VJ15
A0A1Y7VJ18
A0A1Y7VJ19
A0A1Y7VJ20
A0A1Y7VJ29
A0A1Y7VJ32
A0A1Y7VJ36
A0A1Y7VJ37
A0A1Y7VJ41
A0A1Y7VJ43
A0A1Y7VJ51
A0A1Y7VJ53
A0A1Y7VJ58
A0A1Y7VJ59
A0A1Y7VJ66
A0A1Y7VJ69
A0A1Y7VJ71
A0A1Y7VJ74
A0A1Y7VJ76
A0A1Y7VJ80
A0A1Y7VJ81
A0A1Y7VJ85
A0A1Y7VJ89
A0A1Y7VJ92
A0A1Y7VJ93
A0A1Y7VJ97
A0A1Y7VJ98
A0A1Y7VJA6
A0A1Y7VJB1
A0A1Y7VJB2
A0A1Y7VJB7
A0A1Y7VJC1
A0A1Y7VJC3
A0A1Y7VJC8
A0A1Y7VJD2
A0A1Y7VJD8
A0A1Y7VJE6
A0A1Y7VJF2
A0A1Y7VJF3
A0A1Y7VJF7
A0A1Y7VJF8
A0A1Y7VJG2
A0A1Y7VJG5
A0A1Y7VJG6
A0A1Y7VJH1
A0A1Y7VJH3
A0A1Y7VJH8
A0A1Y7VJI0
A0A1Y7VJI1
A0A1Y7VJI5
A0A1Y7VJJ0
A0A1Y7VJJ3
A0A1Y7VJJ7
A0A1Y7VJK1
A0A1Y7VJK9
A0A1Y7VJL2
A0A1Y7VJM7
A0A1Y7VJM8
A0A1Y7VJN2
A0A1Y7VJP1
A0A1Y7VJP4
A0A1Y7VJP6
A0A1Y7VJQ1
A0A1Y7VJQ2
A0A1Y7VJR0
A0A1Y7VJR1
A0A1Y7VJR6
A0A1Y7VJS4
A0A1Y7VJT1
A0A1Y7VJT6
A0A1Y7VJT8
A0A1Y7VJU1
A0A1Y7VJU3
A0A1Y7VJU7
A0A1Y7VJU9
A0A1Y7VJV2
A0A1Y7VJV3
A0A1Y7VJV6
A0A1Y7VJV8
A0A1Y7VJW0
A0A1Y7VJW4
A0A1Y7VJW8
A0A1Y7VJY3
A0A1Y7VJZ1
A0A1Y7VJZ4
A0A1Y7VK00
A0A1Y7VK03
A0A1Y7VK04
A0A1Y7VK24
A0A1Y7VK38
A0A1Y7VK42
A0A1Y7VK46
A0A1Y7VK47
A0A1Y7VK50
A0A1Y7VK60
A0A1Y7VK61
A0A1Y7VK66
A0A1Y7VK67
A0A1Y7VK79
A0A1Y7VK86
A0A1Y7VK90
A0A1Y7VK96
A0A1Y7VK98
A0A1Y7VKA2
A0A1Y7VKB0
A0A1Y7VKB4
A0A1Y7VKC5
A0A1Y7VKC6
A0A1Y7VKD2
A0A1Y7VKD5
A0A1Y7VKD9
A0A1Y7VKF2
A0A1Y7VKF5
A0A1Y7VKG0
A0A1Y7VKG2
A0A1Y7VKH5
A0A1Y7VKN3
A0A1Y7VKN7
A0A1Y7VKP1
A0A1Y7VKP4
A0A1Y7VKP8
A0A1Y7VKQ1
A0A1Y7VKQ8
A0A1Y7VKS5
A0A1Y7VKT3
A0A1Y7VKU2
A0A1Y7VKU6
A0A1Y7VKU8
A0A1Y7VKV2
A0A1Y7VKV6
A0A1Y7VKW0
A0A1Y7VKW1
A0A1Y7VKW6
A0A1Y7VKY4
A0A1Y7VKZ4
A0A1Y7VL02
A0A1Y7VL07
A0A1Y7VL11
A0A1Y7VL14
A0A1Y7VL16
A0A1Y7VL21
A0A1Y7VL25
A0A1Y7VL44
A0A1Y7VL47
A0A1Y7VL52
A0A1Y7VL71
A0A1Y7VL74
A0A1Y7VL79
A0A1Y7VL87
A0A1Y7VL88
A0A1Y7VL91
A0A1Y7VL95
A0A1Y7VL98
A0A1Y7VLA3
A0A1Y7VLA8
A0A1Y7VLA9
A0A1Y7VLB5
A0A1Y7VLB8
A0A1Y7VLC0
A0A1Y7VLC3
A0A1Y7VLC4
A0A1Y7VLC8
A0A1Y7VLC9
A0A1Y7VLD6
A0A1Y7VLE0
A0A1Y7VLE1
A0A1Y7VLE6
A0A1Y7VLF1
A0A1Y7VLF3
A0A1Y7VLF5
A0A1Y7VLG1
A0A1Y7VLG5
A0A1Y7VLG8
A0A1Y7VLH1
A0A1Y7VLH6
A0A1Y7VLI3
A0A1Y7VLI6
A0A1Y7VLJ0
A0A1Y7VLJ1
A0A1Y7VLK0
A0A1Y7VLK2
A0A1Y7VLK4
A0A1Y7VLK7
A0A1Y7VLL2
A0A1Y7VLL5
A0A1Y7VLL6
A0A1Y7VLL7
A0A1Y7VLM0
A0A1Y7VLM1
A0A1Y7VLM5
A0A1Y7VLM9
A0A1Y7VLN8
A0A1Y7VLP0
A0A1Y7VLP2
A0A1Y7VLP4
A0A1Y7VLQ0
A0A1Y7VLQ2
A0A1Y7VLQ5
A0A1Y7VLQ6
A0A1Y7VLR0
A0A1Y7VLR3
A0A1Y7VLS1
A0A1Y7VLS7
A0A1Y7VLT4
A0A1Y7VLT9
A0A1Y7VLU4
A0A1Y7VLU6
A0A1Y7VLU9
A0A1Y7VLV3
A0A1Y7VLV4
A0A1Y7VLW1
A0A1Y7VLW5
A0A1Y7VLW9
A0A1Y7VLX3
A0A1Y7VLX4
A0A1Y7VLX9
A0A1Y7VLY3
A0A1Y7VLY5
A0A1Y7VLY9
A0A1Y7VLZ6
A0A1Y7VM03
A0A1Y7VM06
A0A1Y7VM11
A0A1Y7VM12
A0A1Y7VM16
A0A1Y7VM19
A0A1Y7VM21
A0A1Y7VM23
A0A1Y7VM24
A0A1Y7VM27
A0A1Y7VM32
A0A1Y7VM34
A0A1Y7VM38
A0A1Y7VM39
A0A1Y7VM43
A0A1Y7VM45
A0A1Y7VM47
A0A1Y7VM48
A0A1Y7VM49
A0A1Y7VM54
A0A1Y7VM57
A0A1Y7VM62
A0A1Y7VM65
A0A1Y7VM73
A0A1Y7VM74
A0A1Y7VM77
A0A1Y7VM78
A0A1Y7VM81
A0A1Y7VM85
A0A1Y7VM87
A0A1Y7VM92
A0A1Y7VM95
A0A1Y7VM99
A0A1Y7VMA0
A0A1Y7VMB1
A0A1Y7VMB5
A0A1Y7VMB8
A0A1Y7VMC5
A0A1Y7VMD6
A0A1Y7VMD8
A0A1Y7VME2
A0A1Y7VMF2
A0A1Y7VMF7
A0A1Y7VMF9
A0A1Y7VMG5
A0A1Y7VMG9
A0A1Y7VMH3
A0A1Y7VMI0
A0A1Y7VMI3
A0A1Y7VMI7
A0A1Y7VMJ7
A0A1Y7VMJ9
A0A1Y7VMK3
A0A1Y7VML5
A0A1Y7VMM6
A0A1Y7VMN3
A0A1Y7VMN7
A0A1Y7VMN9
A0A1Y7VMP9
A0A1Y7VMS0
A0A1Y7VMS3
A0A1Y7VMS6
A0A1Y7VMT0
A0A1Y7VMT3
A0A1Y7VMT6
A0A1Y7VMU1
A0A1Y7VMU4
A0A1Y7VMU8
A0A1Y7VMV3
A0A1Y7VMW4
A0A1Y7VMX3
A0A1Y7VMZ4
A0A1Y7VMZ7
A0A1Y7VN06
A0A1Y7VN09
A0A1Y7VN14
A0A1Y7VN23
A0A1Y7VN27
A0A1Y7VN33
A0A1Y7VN40
A0A1Y7VN44
A0A1Y7VN53
A0A1Y7VN58
A0A1Y7VN62
A0A1Y7VN70
A0A1Y7VN75
A0A1Y7VN79
A0A1Y7VN81
A0A1Y7VN85
A0A1Y7VNA8
A0A1Y7VNB3
A0A1Y7VNC9
A0A1Y7VND4
A0A1Y7VNE1
A0A1Y7VNE6
A0A1Y7VNF0
A0A1Y7VNG9
A0A1Y7VNH4
A0A1Y7VNH8
A0A1Y7VNI9
A0A1Y7VNJ3
A0A1Y7VNJ8
A0A1Y7VNK2
A0A1Y7VNK7
A0A1Y7VNL1
A0A1Y7VNL4
A0A1Y7VNM3
A0A1Y7VNM7
A0A1Y7VNN0
A0A1Y7VNP4
A0A1Y7VNQ4
A0A1Y7VNQ8
A0A1Y7VNR5
A0A1Y7VNR7
A0A1Y7VNS2
A0A1Y7VNS4
A0A1Y7VNS5
A0A1Y7VNS6
A0A1Y7VNT1
A0A1Y7VNT5
A0A1Y7VNT9
A0A1Y7VNU6
A0A1Y7VNV0
A0A1Y7VNV4
A0A1Y7VNW0
A0A1Y7VNW4
A0A1Y7VNW5
A0A1Y7VNX0
A0A1Y7VNX5
A0A1Y7VNX8
A0A1Y7VNY1
A0A1Y7VNY4
A0A1Y7VNY8
A0A1Y7VNZ0
A0A1Y7VNZ5
A0A1Y7VP04
A0A1Y7VP14
A0A1Y7VP18
A0A1Y7VP26
A0A1Y7VP30
A0A1Y7VP32
A0A1Y7VP38
A0A1Y7VP44
A0A1Y7VP50
A0A1Y7VP55
A0A1Y7VP58
A0A1Y7VP64
A0A1Y7VP71
A0A1Y7VP73
A0A1Y7VP81
A0A1Y7VP85
A0A1Z4VJI9
A0A217FL49
A0A217FL50
A0A217FL53
A0A217FL57
A0A217FL58
A0A217FL60
A0A217FL61
A0A217FL69
A0A217FL74
A0A217FL76
A0A217FL83
A0A286YC78
A0A286YCA5
A0A286YCA7
A0A286YCB4
A0A286YCB5
A0A286YCB8
A0A286YCB9
A0A286YCC5
A0A286YCC6
A0A286YCC7
A0A286YCD0
A0A286YCD1
A0A286YCD3
A0A286YCD5
A0A286YCD6
A0A286YCE0
A0A286YCE4
A0A286YCE5
A0A286YCE6
A0A286YCE8
A0A286YCE9
A0A286YCF0
A0A286YCF2
A0A286YCF6
A0A286YCF7
A0A286YCG0
A0A286YCG1
A0A286YCG5
A0A286YCH4
A0A286YCH7
A0A286YCH8
A0A286YCH9
A0A286YCI2
A0A286YCI3
A0A286YCI4
A0A286YCI6
A0A286YCI7
A0A286YCJ0
A0A286YCJ1
A0A286YCJ4
A0A286YCJ5
A0A286YCJ6
A0A286YCJ7
A0A286YCJ9
A0A286YCK1
A0A286YCK3
A0A286YCK4
A0A286YCK6
A0A286YCK8
A0A286YCL0
A0A286YCL2
A0A286YCL3
A0A286YCL6
A0A286YCM0
A0A286YCM1
A0A286YCM4
A0A286YCM6
A0A286YCN5
A0A286YCN7
A0A286YCN8
A0A286YCN9
A0A286YCP3
A0A286YCP6
A0A286YCP9
A0A286YCQ0
A0A286YCQ6
A0A286YCQ8
A0A286YCQ9
A0A286YCR0
A0A286YCR1
A0A286YCR2
A0A286YCR3
A0A286YCR4
A0A286YCR6
A0A286YCR9
A0A286YCS1
A0A286YCS2
A0A286YCS5
A0A286YCS6
A0A286YCS7
A0A286YCS9
A0A286YCT2
A0A286YCT5
A0A286YCT6
A0A286YCT9
A0A286YCU5
A0A286YCU7
A0A286YCU9
A0A286YCV2
A0A286YCV3
A0A286YCV4
A0A286YCV5
A0A286YCV7
A0A286YCW0
A0A286YCW1
A0A286YCW2
A0A286YCW4
A0A286YCW6
A0A286YCW7
A0A286YCW8
A0A286YCW9
A0A286YCX3
A0A286YCX4
A0A286YCY0
A0A286YCY2
A0A286YCY5
A0A286YCY8
A0A286YCY9
A0A286YCZ0
A0A286YCZ2
A0A286YCZ6
A0A286YCZ7
A0A286YD00
A0A286YD01
A0A286YD04
A0A286YD07
A0A286YD11
A0A286YD12
A0A286YD13
A0A286YD15
A0A286YD17
A0A286YD19
A0A286YD20
A0A286YD21
A0A286YD22
A0A286YD23
A0A286YD24
A0A286YD27
A0A286YD29
A0A286YD30
A0A286YD32
A0A286YD36
A0A286YD39
A0A286YD42
A0A286YD44
A0A286YD45
A0A286YD50
A0A286YD51
A0A286YD52
A0A286YD53
A0A286YD55
A0A286YD56
A0A286YD57
A0A286YD58
A0A286YD60
A0A286YD62
A0A286YD64
A0A286YD65
A0A286YD67
A0A286YD68
A0A286YD69
A0A286YD73
A0A286YD74
A0A286YD79
A0A286YD80
A0A286YD82
A0A286YD83
A0A286YD87
A0A286YD93
A0A286YD94
A0A286YD95
A0A286YD96
A0A286YD98
A0A286YD99
A0A286YDA1
A0A286YDA2
A0A286YDA4
A0A286YDA7
A0A286YDA8
A0A286YDB0
A0A286YDB1
A0A286YDB2
A0A286YDB3
A0A286YDB6
A0A286YDC3
A0A286YDC5
A0A286YDC6
A0A286YDC7
A0A286YDD0
A0A286YDD2
A0A286YDD5
A0A286YDD7
A0A286YDD9
A0A286YDE0
A0A286YDE1
A0A286YDE2
A0A286YDE3
A0A286YDE4
A0A286YDE5
A0A286YDE7
A0A286YDE8
A0A286YDE9
A0A286YDF0
A0A286YDF4
A0A286YDF6
A0A286YDF7
A0A286YDF9
A0A286YDG0
A0A286YDG2
A0A286YDG4
A0A286YDG9
A0A286YDH3
A0A286YDH6
A0A286YDH7
A0A286YDH9
A0A286YDI0
A0A286YDI1
A0A286YDI3
A0A286YDI5
A0A286YDI6
A0A286YDI7
A0A286YDJ1
A0A286YDJ3
A0A286YDJ9
A0A286YDK0
A0A286YDK2
A0A286YDK3
A0A286YDK5
A0A286YDL1
A0A286YDL2
A0A286YDL3
A0A286YDL4
A0A286YDL7
A0A286YDL8
A0A286YDL9
A0A286YDM0
A0A286YDM1
A0A286YDM2
A0A286YDM4
A0A286YDM7
A0A286YDM8
A0A286YDN0
A0A286YDN1
A0A286YDN3
A0A286YDN6
A0A286YDN7
A0A286YDN8
A0A286YDN9
A0A286YDP3
A0A286YDP4
A0A286YDP6
A0A286YDP7
A0A286YDP8
A0A286YDQ1
A0A286YDQ3
A0A286YDQ6
A0A286YDQ9
A0A286YDR0
A0A286YDR4
A0A286YDR5
A0A286YDR9
A0A286YDS1
A0A286YDS2
A0A286YDS3
A0A286YDS4
A0A286YDS5
A0A286YDS6
A0A286YDS7
A0A286YDS8
A0A286YDS9
A0A286YDT0
A0A286YDT2
A0A286YDT3
A0A286YDT4
A0A286YDT5
A0A286YDT6
A0A286YDT7
A0A286YDT8
A0A286YDT9
A0A286YDU1
A0A286YDU2
A0A286YDU6
A0A286YDU8
A0A286YDV1
A0A286YDV2
A0A286YDV4
A0A286YDV8
A0A286YDV9
A0A286YDW0
A0A286YDW2
A0A286YDW4
A0A286YDW5
A0A286YDW7
A0A286YDW8
A0A286YDX0
A0A286YDX1
A0A286YDX3
A0A286YDX8
A0A286YDX9
A0A286YDY3
A0A286YDY6
A0A286YDY8
A0A286YDY9
A0A286YDZ1
A0A286YDZ2
A0A286YDZ3
A0A286YDZ4
A0A286YDZ6
A0A286YDZ7
A0A286YDZ9
A0A286YE01
A0A286YE03
A0A286YE05
A0A286YE06
A0A286YE07
A0A286YE08
A0A286YE11
A0A286YE14
A0A286YE15
A0A286YE18
A0A286YE20
A0A286YE21
A0A286YE23
A0A286YE26
A0A286YE27
A0A286YE29
A0A286YE31
A0A286YE33
A0A286YE34
A0A286YE35
A0A286YE37
A0A286YE38
A0A286YE40
A0A286YE41
A0A286YE42
A0A286YE43
A0A286YE47
A0A286YE49
A0A286YE52
A0A286YE53
A0A286YE56
A0A286YE57
A0A286YE63
A0A286YE65
A0A286YE78
A0A286YE81
A0A286YE84
A0A286YE88
A0A286YE90
A0A286YE94
A0A286YE98
A0A286YEA1
A0A286YEB1
A0A286YEC5
A0A286YEE4
A0A2C9F2A6
A0A2C9F2B4
A0A2C9F2B5
A0A2C9F2B6
A0A2C9F2C1
A0A2C9F2D4
A0A2I3BPD3
A0A2I3BPD4
A0A2I3BPD5
A0A2I3BPD6
A0A2I3BPD7
A0A2I3BPD9
A0A2I3BPE3
A0A2I3BPE5
A0A2I3BPG0
A0A2I3BPG1
A0A2I3BPG4
A0A2I3BPG9
A0A2I3BPH0
A0A2I3BPH8
A0A2I3BPH9
A0A2I3BPI1
A0A2I3BPI4
A0A2I3BPI6
A0A2I3BPI7
A0A2I3BPI8
A0A2I3BPJ3
A0A2I3BPJ4
A0A2I3BPJ5
A0A2I3BPJ8
A0A2I3BPK0
A0A2I3BPK4
A0A2I3BPK6
A0A2I3BPK8
A0A2I3BPL3
A0A2I3BPL5
A0A2I3BPM3
A0A2I3BPM4
A0A2I3BPM7
A0A2I3BPN3
A0A2I3BPN7
A0A2I3BPP3
A0A2I3BPP4
A0A2I3BPP8
A0A2I3BPQ0
A0A2I3BPQ7
A0A2I3BPR1
A0A2I3BPR2
A0A2I3BPR3
A0A2I3BPR9
A0A2I3BPS0
A0A2I3BPS3
A0A2I3BPS4
A0A2I3BPS6
A0A2I3BPS7
A0A2I3BPS9
A0A2I3BPT3
A0A2I3BPT5
A0A2I3BPT8
A0A2I3BPU1
A0A2I3BPU5
A0A2I3BPU6
A0A2I3BPV1
A0A2I3BPV5
A0A2I3BPV6
A0A2I3BPV8
A0A2I3BPW1
A0A2I3BPW3
A0A2I3BPW4
A0A2I3BPW5
A0A2I3BPW7
A0A2I3BPW9
A0A2I3BPX1
A0A2I3BPX2
A0A2I3BPX5
A0A2I3BPX6
A0A2I3BPY1
A0A2I3BPY2
A0A2I3BPY4
A0A2I3BPY6
A0A2I3BPY7
A0A2I3BPZ3
A0A2I3BPZ6
A0A2I3BPZ8
A0A2I3BQ01
A0A2I3BQ02
A0A2I3BQ03
A0A2I3BQ06
A0A2I3BQ07
A0A2I3BQ16
A0A2I3BQ18
A0A2I3BQ19
A0A2I3BQ20
A0A2I3BQ23
A0A2I3BQ25
A0A2I3BQ30
A0A2I3BQ33
A0A2I3BQ34
A0A2I3BQ37
A0A2I3BQ38
A0A2I3BQ42
A0A2I3BQ45
A0A2I3BQ52
A0A2I3BQ54
A0A2I3BQ56
A0A2I3BQ57
A0A2I3BQ59
A0A2I3BQ63
A0A2I3BQ69
A0A2I3BQ73
A0A2I3BQ79
A0A2I3BQ83
A0A2I3BQ84
A0A2I3BQ85
A0A2I3BQ86
A0A2I3BQ87
A0A2I3BQ88
A0A2I3BQ91
A0A2I3BQ95
A0A2I3BQ98
A0A2I3BQA4
A0A2I3BQA6
A0A2I3BQA9
A0A2I3BQB0
A0A2I3BQB3
A0A2I3BQB4
A0A2I3BQB5
A0A2I3BQB7
A0A2I3BQB9
A0A2I3BQC0
A0A2I3BQC1
A0A2I3BQC3
A0A2I3BQC5
A0A2I3BQD1
A0A2I3BQD2
A0A2I3BQD5
A0A2I3BQE1
A0A2I3BQE5
A0A2I3BQE7
A0A2I3BQE9
A0A2I3BQF0
A0A2I3BQF1
A0A2I3BQF4
A0A2I3BQF8
A0A2I3BQG1
A0A2I3BQG2
A0A2I3BQG6
A0A2I3BQG7
A0A2I3BQH0
A0A2I3BQH3
A0A2I3BQH6
A0A2I3BQH7
A0A2I3BQI5
A0A2I3BQI7
A0A2I3BQI8
A0A2I3BQJ1
A0A2I3BQJ6
A0A2I3BQK0
A0A2I3BQK1
A0A2I3BQK2
A0A2I3BQK8
A0A2I3BQL1
A0A2I3BQL2
A0A2I3BQL4
A0A2I3BQL6
A0A2I3BQM6
A0A2I3BQM8
A0A2I3BQM9
A0A2I3BQN1
A0A2I3BQN2
A0A2I3BQN6
A0A2I3BQN8
A0A2I3BQN9
A0A2I3BQP0
A0A2I3BQP7
A0A2I3BQP8
A0A2I3BQQ0
A0A2I3BQQ1
A0A2I3BQQ6
A0A2I3BQR2
A0A2I3BQR7
A0A2I3BQR9
A0A2I3BQS0
A0A2I3BQS1
A0A2I3BQS2
A0A2I3BQS8
A0A2I3BQT0
A0A2I3BQT4
A0A2I3BQT7
A0A2I3BQT9
A0A2I3BQU0
A0A2I3BQU2
A0A2I3BQU7
A0A2I3BQU9
A0A2I3BQV1
A0A2I3BQV2
A0A2I3BQV3
A0A2I3BQV4
A0A2I3BQV5
A0A2I3BQV6
A0A2I3BQV7
A0A2I3BQV9
A0A2I3BQW1
A0A2I3BQW3
A0A2I3BQW7
A0A2I3BQW8
A0A2I3BQW9
A0A2I3BQX1
A0A2I3BQX2
A0A2I3BQX3
A0A2I3BQX5
A0A2I3BQX6
A0A2I3BQX8
A0A2I3BQY0
A0A2I3BQY3
A0A2I3BQY6
A0A2I3BQY9
A0A2I3BQZ2
A0A2I3BQZ7
A0A2I3BR05
A0A2I3BR08
A0A2I3BR09
A0A2I3BR11
A0A2I3BR15
A0A2I3BR17
A0A2I3BR20
A0A2I3BR24
A0A2I3BR28
A0A2I3BR29
A0A2I3BR33
A0A2I3BR37
A0A2I3BR41
A0A2I3BR42
A0A2I3BR43
A0A2I3BR46
A0A2I3BR52
A0A2I3BR53
A0A2I3BR56
A0A2I3BR58
A0A2I3BR65
A0A2I3BR68
A0A2I3BR74
A0A2I3BR75
A0A2I3BR78
A0A2I3BR79
A0A2I3BR82
A0A2I3BR88
A0A2I3BR97
A0A2I3BRA0
A0A2I3BRA2
A0A2I3BRA8
A0A2I3BRA9
A0A2I3BRB8
A0A2I3BRC7
A0A2I3BRD3
A0A2I3BRD5
A0A2I3BRD8
A0A2I3BRE0
A0A2I3BRE1
A0A2I3BRE4
A0A2I3BRE5
A0A2I3BRE9
A0A2I3BRF1
A0A2I3BRF3
A0A2I3BRF5
A0A2I3BRF7
A0A2I3BRG2
A0A2I3BRG7
A0A2I3BRG9
A0A2I3BRH1
A0A2I3BRI1
A0A2I3BRI3
A0A2I3BRI4
A0A2I3BRI7
A0A2I3BRI9
A0A2I3BRJ4
A0A2I3BRJ6
A0A2I3BRJ8
A0A2I3BRJ9
A0A2I3BRK1
A0A2I3BRK2
A0A2I3BRK3
A0A2I3BRK9
A0A2I3BRL0
A0A2I3BRL6
A0A2I3BRL7
A0A2I3BRL8
A0A2I3BRL9
A0A2I3BRM2
A0A2I3BRM6
A0A2I3BRM7
A0A2I3BRM8
A0A2I3BRN1
A0A2I3BRN2
A0A2I3BRN5
A0A2I3BRN6
A0A2I3BRP4
A0A2I3BRP5
A0A2I3BRP7
A0A2I3BRP8
A0A2I3BRQ1
A0A2I3BRQ2
A0A2I3BRQ3
A0A2I3BRQ5
A0A2I3BRQ8
A0A2I3BRR0
A0A2I3BRR1
A0A2I3BRR5
A0A2I3BRS2
A0A2I3BRS5
A0A2I3BRS7
A0A2I3BRS9
A0A2I3BRT1
A0A2I3BRT6
A0A2I3BRT7
A0A2I3BRT8
A0A2I3BRT9
A0A2I3BRU0
A0A2I3BRU1
A0A2I3BRU3
A0A2I3BRV3
A0A2I3BRV5
A0A2I3BRV9
A0A2I3BRW1
A0A2I3BRW9
A0A2I3BRX3
A0A2I3BRX4
A0A2I3BRY0
A0A2I3BRY2
A0A2I3BRY3
A0A2I3BRZ0
A0A2I3BRZ3
A0A2I3BRZ4
A0A2I3BS01
A0A2I3BS02
A0A2I3BS04
A0A2I3BS06
A0A2I3BS07
A0A2I3BS11
A0A2I3BS13
A0A2I3BS14
A0A2I3BS15
A0A2I3BS24
A0A2I3BS25
A0A2I3BS26
A0A2I3BS32
A0A2I3BS40
A0A2I3BS41
A0A2I3BS49
A0A2I3BS51
A0A2K6EDK0
A0A2K6EDK1
A0A2K6EDK3
A0A2K6EDK9
A0A2K6EDL0
A0A2K6EDL3
A0A2K6EDM5
A0A2K6EDP7
A0A2Q2AAE3
A0A2R8VH29
A0A2R8VH81
A0A2R8VH82
A0A2R8VH83
A0A2R8VH87
A0A2R8VH88
A0A2R8VH91
A0A2R8VH94
A0A2R8VH96
A0A2R8VH97
A0A2R8VH99
A0A2R8VHA0
A0A2R8VHA5
A0A2R8VHA6
A0A2R8VHA9
A0A2R8VHB0
A0A2R8VHB1
A0A2R8VHB2
A0A2R8VHB5
A0A2R8VHB7
A0A2R8VHC1
A0A2R8VHC3
A0A2R8VHC4
A0A2R8VHC6
A0A2R8VHC7
A0A2R8VHC8
A0A2R8VHD1
A0A2R8VHD3
A0A2R8VHD8
A0A2R8VHD9
A0A2R8VHE0
A0A2R8VHE2
A0A2R8VHE3
A0A2R8VHE5
A0A2R8VHE7
A0A2R8VHE8
A0A2R8VHF2
A0A2R8VHF5
A0A2R8VHG0
A0A2R8VHG2
A0A2R8VHG5
A0A2R8VHG7
A0A2R8VHG9
A0A2R8VHH3
A0A2R8VHI0
A0A2R8VHI2
A0A2R8VHI3
A0A2R8VHI5
A0A2R8VHI8
A0A2R8VHI9
A0A2R8VHJ0
A0A2R8VHJ2
A0A2R8VHJ3
A0A2R8VHJ9
A0A2R8VHK7
A0A2R8VHK8
A0A2R8VHK9
A0A2R8VHL1
A0A2R8VHL2
A0A2R8VHL3
A0A2R8VHL4
A0A2R8VHL6
A0A2R8VHL9
A0A2R8VHM1
A0A2R8VHM2
A0A2R8VHM5
A0A2R8VHM8
A0A2R8VHM9
A0A2R8VHN2
A0A2R8VHN3
A0A2R8VHN9
A0A2R8VHP0
A0A2R8VHP1
A0A2R8VHP3
A0A2R8VHP5
A0A2R8VHP6
A0A2R8VHP9
A0A2R8VHQ1
A0A2R8VHQ2
A0A2R8VHQ8
A0A2R8VHR3
A0A2R8VHR5
A0A2R8VHR6
A0A2R8VHR7
A0A2R8VHR9
A0A2R8VHS4
A0A2R8VHS5
A0A2R8VHS8
A0A2R8VHT0
A0A2R8VHT1
A0A2R8VHT3
A0A2R8VHT8
A0A2R8VHU0
A0A2R8VHU4
A0A2R8VHU8
A0A2R8VHU9
A0A2R8VHV0
A0A2R8VHV2
A0A2R8VHV5
A0A2R8VHV6
A0A2R8VHV8
A0A2R8VHV9
A0A2R8VHW2
A0A2R8VHW4
A0A2R8VHW5
A0A2R8VHW7
A0A2R8VHW8
A0A2R8VHX1
A0A2R8VHX3
A0A2R8VHX5
A0A2R8VHX7
A0A2R8VHY0
A0A2R8VHY1
A0A2R8VHY5
A0A2R8VHY6
A0A2R8VHY9
A0A2R8VHZ0
A0A2R8VHZ2
A0A2R8VHZ3
A0A2R8VI00
A0A2R8VI01
A0A2R8VI06
A0A2R8VI07
A0A2R8VI09
A0A2R8VI11
A0A2R8VI12
A0A2R8VI13
A0A2R8VI14
A0A2R8VI16
A0A2R8VI19
A0A2R8VI21
A0A2R8VI24
A0A2R8VI25
A0A2R8VI28
A0A2R8VI29
A0A2R8VI32
A0A2R8VI36
A0A2R8VI37
A0A2R8VI42
A0A2R8VI43
A0A2R8VI44
A0A2R8VI47
A0A2R8VI48
A0A2R8VI50
A0A2R8VI52
A0A2R8VI53
A0A2R8VI54
A0A2R8VI57
A0A2R8VI58
A0A2R8VI61
A0A2R8VI64
A0A2R8VI65
A0A2R8VI67
A0A2R8VI68
A0A2R8VI69
A0A2R8VI70
A0A2R8VI71
A0A2R8VI72
A0A2R8VI73
A0A2R8VI75
A0A2R8VI81
A0A2R8VI82
A0A2R8VI83
A0A2R8VI88
A0A2R8VI89
A0A2R8VI90
A0A2R8VI93
A0A2R8VI94
A0A2R8VI97
A0A2R8VJM1
A0A2R8VJM7
A0A2R8VJN5
A0A2R8VJN7
A0A2R8VJR4
A0A2R8VJU9
A0A2R8VJV6
A0A2R8VJW0
A0A2R8VJW3
A0A2R8VJW4
A0A2R8VJW7
A0A2R8VJX0
A0A2R8VJX8
A0A2R8VJY1
A0A2R8VJY7
A0A2R8VJZ8
A0A2R8VK01
A0A2R8VK03
A0A2R8VK06
A0A2R8VK10
A0A2R8VK14
A0A2R8VK17
A0A2R8VK20
A0A2R8VK26
A0A2R8VK29
A0A2R8VK32
A0A2R8VK36
A0A2R8VK50
A0A2R8VK53
A0A2R8VK60
A0A2R8VK72
A0A2R8VKA3
A0A2R8VKC6
A0A2R8VKD1
A0A2R8VKE2
A0A2R8VKE8
A0A2R8VKF0
A0A2R8VKF8
A0A2R8VKG2
A0A2R8VKG7
A0A2R8VKG9
A0A2R8VKH6
A0A2R8VKI0
A0A2R8VKI5
A0A2R8VKJ2
A0A2R8VKJ9
A0A2R8VKK1
A0A2R8VKL5
A0A2R8VKL9
A0A2R8VKM5
A0A2R8VKM7
A0A2R8VKN7
A0A2R8VKP3
A0A2R8VKP5
A0A2R8VKP7
A0A2R8VKQ7
A0A2R8VKR1
A0A2R8VKR9
A0A2R8VKS6
A0A2R8VKS7
A0A2R8W6E8
A0A2R8W6F2
A0A2R8W6F3
A0A2R8W6G1
A0A2R8W6G4
A0A2R8W6H0
A0A2R8W6H3
A0A2R8W6H5
A0A2R8W6I5
A0A2R8W6J0
A0A2R8W6K2
A0A2R8W6K5
A0A2R8W6K8
A0A2R8W6L2
A0A2R8W6L5
A0A2R8W6L8
A0A2R8W6M4
A0A2R8W6M8
A0A2R8W6N0
A0A2R8W6N3
A0A2R8W6P2
A0A2R8W6P8
A0A2R8W6P9
A0A2R8W6Q1
A0A2R8W6Q5
A0A2R8W6Q8
A0A2R8W6R3
A0A2R8W6R6
A0A2R8W6S2
A0A2R8W6T4
A0A2R8W6U1
A0A2R8W6U6
A0A2R8W6U8
A0A2R8W6V1
A0A2R8W6V9
A0A2R8W6W2
A0A2R8W6W6
A0A2R8W6X3
A0A2R8W6X5
A0A2R8W6X8
A0A2R8W6Y3
A0A2R8W6Y5
A0A2R8W6Y8
A0A2R8W6Z1
A0A2R8W6Z5
A0A2R8W6Z7
A0A2R8W703
A0A2R8W704
A0A2R8W712
A0A2R8W716
A0A2R8W718
A0A2R8W722
A0A2R8W727
A0A2R8W734
A0A2R8W744
A0A2R8W747
A0A2R8W750
A0A2R8W753
A0A2U3TZ54
A0A2U3TZ56
A0A2U3TZ64
A0A2U3TZ82
A0A2U3TZF4
A0A2Y9CZI3
A0A338P5U3
A0A338P666
A0A338P675
A0A338P676
A0A338P677
A0A338P679
A0A338P684
A0A338P685
A0A338P686
A0A338P687
A0A338P689
A0A338P692
A0A338P693
A0A338P695
A0A338P698
A0A338P6A0
A0A338P6A2
A0A338P6A3
A0A338P6A4
A0A338P6A7
A0A338P6A8
A0A338P6B0
A0A338P6B3
A0A338P6B4
A0A338P6B6
A0A338P6B7
A0A338P6B8
A0A338P6C3
A0A338P6C5
A0A338P6C6
A0A338P6C8
A0A338P6D0
A0A338P6D3
A0A338P6D5
A0A338P6E0
A0A338P6E1
A0A338P6E2
A0A338P6E4
A0A338P6E5
A0A338P6E7
A0A338P6E9
A0A338P6F0
A0A338P6F1
A0A338P6F3
A0A338P6F4
A0A338P6F8
A0A338P6F9
A0A338P6G0
A0A338P6G2
A0A338P6G3
A0A338P6G5
A0A338P6G8
A0A338P6H1
A0A338P6H3
A0A338P6H5
A0A338P6H6
A0A338P6H8
A0A338P6I0
A0A338P6I1
A0A338P6I3
A0A338P6I6
A0A338P6I7
A0A338P6I8
A0A338P6I9
A0A338P6J0
A0A338P6J1
A0A338P6J2
A0A338P6J3
A0A338P6J4
A0A338P6J5
A0A338P6J8
A0A338P6K0
A0A338P6K3
A0A338P6K4
A0A338P6K7
A0A338P6L1
A0A338P6L2
A0A338P6L4
A0A338P6L5
A0A338P6L7
A0A338P6L8
A0A338P6L9
A0A338P6M1
A0A338P6M3
A0A338P6M5
A0A338P6M6
A0A338P6M7
A0A338P6N1
A0A338P6N2
A0A338P6N5
A0A338P6N6
A0A338P6N7
A0A338P6N9
A0A338P6P0
A0A338P6P1
A0A338P6P2
A0A338P6P3
A0A338P6P4
A0A338P6P5
A0A338P6P7
A0A338P6P9
A0A338P6Q0
A0A338P6Q1
A0A338P6Q2
A0A338P6Q3
A0A338P6Q4
A0A338P6Q8
A0A338P6Q9
A0A338P6R1
A0A338P6R2
A0A338P6R4
A0A338P6R5
A0A338P6R7
A0A338P6R9
A0A338P6S3
A0A338P6S4
A0A338P6S6
A0A338P6S7
A0A338P6T0
A0A338P6T2
A0A338P6T4
A0A338P6T5
A0A338P6T6
A0A338P6T7
A0A338P6T8
A0A338P6T9
A0A338P6U2
A0A338P6U3
A0A338P6U4
A0A338P6U5
A0A338P6U6
A0A338P6U7
A0A338P6U9
A0A338P6V0
A0A338P6V1
A0A338P6V2
A0A338P6V3
A0A338P6V4
A0A338P6V7
A0A338P6V9
A0A338P6W5
A0A338P6W7
A0A338P6W8
A0A338P6X1
A0A338P6X2
A0A338P6X4
A0A338P6X6
A0A338P6X7
A0A338P6Y0
A0A338P6Y3
A0A338P6Y4
A0A338P6Y5
A0A338P6Y6
A0A338P6Y7
A0A338P6Z0
A0A338P6Z1
A0A338P6Z3
A0A338P6Z4
A0A338P6Z8
A0A338P6Z9
A0A338P700
A0A338P701
A0A338P702
A0A338P703
A0A338P704
A0A338P705
A0A338P706
A0A338P707
A0A338P708
A0A338P709
A0A338P711
A0A338P712
A0A338P713
A0A338P714
A0A338P715
A0A338P718
A0A338P719
A0A338P720
A0A338P725
A0A338P728
A0A338P731
A0A338P732
A0A338P735
A0A338P736
A0A338P737
A0A338P739
A0A338P740
A0A338P742
A0A338P743
A0A338P745
A0A338P747
A0A338P748
A0A338P750
A0A338P752
A0A338P754
A0A338P755
A0A338P756
A0A338P758
A0A338P760
A0A338P762
A0A338P764
A0A338P767
A0A338P768
A0A338P772
A0A338P773
A0A338P777
A0A338P778
A0A338P779
A0A338P783
A0A338P785
A0A338P787
A0A338P788
A0A338P789
A0A338P790
A0A338P791
A0A338P792
A0A338P793
A0A338P796
A0A338P797
A0A338P798
A0A338P799
A0A338P7A1
A0A338P7A2
A0A338P7A4
A0A338P7A6
A0A338P7A7
A0A338P7A8
A0A338P7B4
A0A338P7B5
A0A338P7B6
A0A338P7B8
A0A338P7C0
A0A338P7C1
A0A338P7C2
A0A338P7C4
A0A338P7C8
A0A338P7C9
A0A338P7D1
A0A338P7D2
A0A338P7D4
A0A338P7D6
A0A338P7E1
A0A338P7E2
A0A338P7E3
A0A338P7E4
A0A338P7E5
A0A338P7E8
A0A338P7F0
A0A338P7F2
A0A338P7F5
A0A338P7F8
A0A338P7F9
A0A338P7G0
A0A338P7G1
A0A338P7G3
A0A338P7G4
A0A338P7G5
A0A338P7G6
A0A338P7H1
A0A338P7H3
A0A338P7H5
A0A338P7H8
A0A338P7I1
A0A338P7I4
A0A338P7I7
A0A338P7I8
A0A338P7J0
A0A338P7J4
A0A338P7J9
A0A338P7K1
A0A338P7K4
A0A338P7K9
A0A338P7L1
A0A338P7L3
A0A338P7L4
A0A338P7L8
A0A384DV63
A0A384DV78
A0A384DV91
A0A384DVB1
A0A384DVB8
A0A3B2W3E6
A0A3B2W3G0
A0A3B2W3G7
A0A3B2W3H6
A0A3B2W3I1
A0A3B2W3I6
A0A3B2W3J4
A0A3B2W3J6
A0A3B2W3K5
A0A3B2W3K9
A0A3B2W3L2
A0A3B2W3M0
A0A3B2W3M4
A0A3B2W3M7
A0A3B2W3N3
A0A3B2W3P4
A0A3B2W3P9
A0A3B2W3Q3
A0A3B2W3Q7
A0A3B2W3R2
A0A3B2W3S2
A0A3B2W3S4
A0A3B2W3T2
A0A3B2W3U6
A0A3B2W3V0
A0A3B2W3V8
A0A3B2W3W2
A0A3B2W3W9
A0A3B2W3X3
A0A3B2W3Y0
A0A3B2W3Y3
A0A3B2W3Y6
A0A3B2W3Z4
A0A3B2W3Z9
A0A3B2W401
A0A3B2W406
A0A3B2W416
A0A3B2W422
A0A3B2W433
A0A3B2W437
A0A3B2W446
A0A3B2W458
A0A3B2W470
A0A3B2W472
A0A3B2W475
A0A3B2W483
A0A3B2W489
A0A3B2W494
A0A3B2W498
A0A3B2W4A1
A0A3B2W4A5
A0A3B2W4A7
A0A3B2W4B0
A0A3B2W4B5
A0A3B2W4C3
A0A3B2W4C6
A0A3B2W4C8
A0A3B2W4D6
A0A3B2W4E0
A0A3B2W4E4
A0A3B2W4E6
A0A3B2W4G3
A0A3B2W4G7
A0A3B2W4H2
A0A3B2W4H8
A0A3B2W4I2
A0A3B2W4I4
A0A3B2W4I8
A0A3B2W4J1
A0A3B2W707
A0A3B2W7A4
A0A3B2W7A8
A0A3B2W7B3
A0A3B2W7B9
A0A3B2W7C3
A0A3B2W7C5
A0A3B2W7C9
A0A3B2W7D2
A0A3B2W7D5
A0A3B2W7D8
A0A3B2W7F5
A0A3B2W7G1
A0A3B2W7G9
A0A3B2W7H0
A0A3B2W7H4
A0A3B2W7H5
A0A3B2W7H8
A0A3B2W7I2
A0A3B2W7I6
A0A3B2W7J0
A0A3B2W7J5
A0A3B2W7K0
A0A3B2W7K3
A0A3B2W7K7
A0A3B2W7L0
A0A3B2W7M0
A0A3B2W7M3
A0A3B2W7M7
A0A3B2W7N2
A0A3B2W7N5
A0A3B2W7P2
A0A3B2W7Q2
A0A3B2W7R0
A0A3B2W7S1
A0A3B2W7S7
A0A3B2W7T8
A0A3B2W7U6
A0A3B2W7W5
A0A3B2W7X0
A0A3B2W7Y0
A0A3B2W7Y2
A0A3B2W7Y7
A0A3B2W7Z5
A0A3B2W7Z9
A0A3B2W802
A0A3B2W808
A0A3B2W812
A0A3B2W817
A0A3B2W820
A0A3B2W824
A0A3B2W834
A0A3B2W842
A0A3B2W846
A0A3B2W855
A0A3B2W860
A0A3B2W864
A0A3B2W867
A0A3B2W871
A0A3B2W879
A0A3B2W896
A0A3B2W8A4
A0A3B2W8A7
A0A3B2W8B1
A0A3B2W8B4
A0A3B2W8C2
A0A3B2WAK9
A0A3B2WAL6
A0A3B2WAL8
A0A3B2WAM3
A0A3B2WAM7
A0A3B2WAN2
A0A3B2WAN5
A0A3B2WAP6
A0A3B2WAQ7
A0A3B2WAR2
A0A3B2WAR6
A0A3B2WAT0
A0A3B2WAT3
A0A3B2WAT8
A0A3B2WAV1
A0A3B2WAW3
A0A3B2WAX7
A0A3B2WAY9
A0A3B2WAZ4
A0A3B2WAZ7
A0A3B2WB03
A0A3B2WB08
A0A3B2WB12
A0A3B2WB15
A0A3B2WB20
A0A3B2WB35
A0A3B2WB37
A0A3B2WB46
A0A3B2WB50
A0A3B2WB53
A0A3B2WB57
A0A3B2WB63
A0A3B2WB67
A0A3B2WB73
A0A3B2WB84
A0A3B2WB88
A0A3B2WB94
A0A3B2WB97
A0A3B2WBA1
A0A3B2WBA9
A0A3B2WBB6
A0A3B2WBC6
A0A3B2WBC8
A0A3B2WBD8
A0A3B2WBE4
A0A3B2WBF3
A0A3B2WBF8
A0A3B2WBG5
A0A3B2WBH3
A0A3B2WBH6
A0A3B2WBH9
A0A3B2WBI3
A0A3B2WBI7
A0A3B2WBJ0
A0A3B2WBK0
A0A3B2WBK6
A0A3B2WBK8
A0A3B2WBL1
A0A3B2WBL9
A0A3B2WBM3
A0A3B2WBM5
A0A3B2WC90
A0A3B2WC95
A0A3B2WC97
A0A3B2WCA1
A0A3B2WCA5
A0A3B2WCA7
A0A3B2WCA8
A0A3B2WCB0
A0A3B2WCB4
A0A3B2WCB9
A0A3B2WCC1
A0A3B2WCC2
A0A3B2WCC4
A0A3B2WCC6
A0A3B2WCC8
A0A3B2WCC9
A0A3B2WCD3
A0A3B2WCD8
A0A3B2WCD9
A0A3B2WCE2
A0A3B2WCE4
A0A3B2WCE8
A0A3B2WCF2
A0A3B2WCF4
A0A3B2WCF6
A0A3B2WCF7
A0A3B2WCF8
A0A3B2WCG1
A0A3B2WCG3
A0A3B2WCH7
A0A3B2WCH8
A0A3B2WCI1
A0A3B2WCI4
A0A3B2WCI5
A0A3B2WCI9
A0A3B2WCJ3
A0A3B2WCJ7
A0A3B2WCJ8
A0A3B2WCK0
A0A3B2WCK1
A0A3B2WCK5
A0A3B2WCK8
A0A3B2WCL0
A0A3B2WCL5
A0A3B2WCM9
A0A3B2WCN1
A0A3B2WCN3
A0A3B2WCN5
A0A3B2WCP2
A0A3B2WCP3
A0A3B2WCP5
A0A3B2WCP8
A0A3B2WCP9
A0A3B2WCQ2
A0A3B2WCQ8
A0A3B2WCR1
A0A3B2WCR3
A0A3B2WCR5
A0A3B2WCR8
A0A3B2WCS3
A0A3B2WCS4
A0A3B2WCS7
A0A3B2WCS9
A0A3B2WCT2
A0A3B2WCT8
A0A3B2WCT9
A0A3B2WCU2
A0A3B2WCU5
A0A3B2WCU6
A0A3B2WCV0
A0A3B2WCV5
A0A3B2WCV7
A0A3B2WCV8
A0A3B2WCW2
A0A3B2WCW5
A0A3B2WCW6
A0A3B2WCW8
A0A3B2WCX4
A0A3B2WCX7
A0A3B2WCX9
A0A3B2WCY4
A0A3B2WCY8
A0A3B2WCZ0
A0A3B2WCZ3
A0A3B2WCZ5
A0A3B2WD00
A0A3B2WD02
A0A3B2WD06
A0A3B2WD10
A0A3B2WD11
A0A3B2WD13
A0A3B2WD15
A0A3B2WD17
A0A3B2WD20
A0A3B2WD23
A0A3B2WD24
A0A3B2WD26
A0A3B2WD31
A0A3B2WD34
A0A3B2WD38
A0A3B2WD39
A0A3B2WD46
A0A3B2WD50
A0A3B2WD54
A0A3B2WD56
A0A3B2WD59
A0A3B2WD68
A0A3B2WD69
A0A3B2WD72
A0A3B2WD73
A0A3B2WD76
A0A3B2WD78
A0A3B2WD85
A0A3B2WD86
A0A3B2WD91
A0A3B2WD95
A0A3B2WDA0
A0A3B2WDA4
A0A3B2WDA6
A0A3B2WDA8
A0A3B2WDB2
A0A3B2WDB3
A0A3B2WDB5
A0A3B2WDB7
A0A3B2WDB9
A0A3B2WDC3
A0A3B2WDC6
A0A3B2WDD2
A0A3B2WDD6
A0A3B2WDE2
A0A3B2WDE6
A0A3F2YNL8
A0A3F2YNL9
A0A3F2YNM1
A0A3F2YNM3
A0A3F2YNM7
A0A3F2YNM8
A0A3F2YNQ7
A0A3P9AQ15
A0A3Q4EBK4
A0A3Q4EBR8
A0A3Q4EBT3
A0A3Q4EBT8
A0A3Q4EBU0
A0A3Q4EBU8
A0A3Q4EBU9
A0A3Q4EBV4
A0A3Q4EBV8
A0A3Q4EBW1
A0A3Q4EBW6
A0A3Q4EBW9
A0A3Q4EBX4
A0A3Q4EBY1
A0A3Q4EBY5
A0A3Q4EBZ1
A0A3Q4EBZ2
A0A3Q4EBZ8
A0A3Q4EC00
A0A3Q4EC06
A0A3Q4EC15
A0A3Q4EC18
A0A3Q4EC23
A0A3Q4EC31
A0A3Q4EC35
A0A3Q4EC37
A0A3Q4EC39
A0A3Q4EC50
A0A3Q4EC56
A0A3Q4EC60
A0A3Q4EC64
A0A3Q4EC68
A0A3Q4EC76
A0A3Q4EC81
A0A3Q4EC83
A0A3Q4EC87
A0A3Q4EC89
A0A3Q4EC95
A0A3Q4ECA2
A0A3Q4ECA5
A0A3Q4ECA8
A0A3Q4EG41
A0A3Q4EG42
A0A3Q4EG45
A0A3Q4EG48
A0A3Q4EG50
A0A3Q4EG63
A0A3Q4EG67
A0A3Q4EG70
A0A3Q4EG82
A0A3Q4EG84
A0A3Q4EG89
A0A3Q4EG92
A0A3Q4EG96
A0A3Q4EG99
A0A3Q4EGA1
A0A3Q4EGA7
A0A3Q4EGB1
A0A3Q4EGB5
A0A3Q4EGB9
A0A3Q4EGC9
A0A3Q4EGD3
A0A3Q4EGD8
A0A3Q4EGF1
A0A3Q4EGF8
A0A3Q4EGG3
A0A3Q4EGG8
A0A3Q4EGI0
A0A3Q4EGI8
A0A3Q4EGJ0
A0A3Q4EGJ1
A0A3Q4EGJ3
A0A3Q4EGJ8
A0A3Q4EGK1
A0A3Q4EGL0
A0A3Q4EGM1
A0A3Q4EGM2
A0A3Q4EGM4
A0A3Q4EGM9
A0A3Q4EGN2
A0A3Q4EGN5
A0A3Q4EGN6
A0A3Q4EGN8
A0A3Q4EGP0
A0A3Q4EGP3
A0A3Q4EGP5
A0A3Q4EGQ0
A0A3Q4EGQ4
A0A3Q4EGQ6
A0A3Q4EGR0
A0A3Q4EGR4
A0A3Q4EGR6
A0A3Q4EGR9
A0A3Q4EGS0
A0A3Q4EGS2
A0A3Q4EGS7
A0A3Q4EGT0
A0A3Q4EGT7
A0A3Q4EGT8
A0A3Q4EGU3
A0A3Q4EGU5
A0A3Q4EGU9
A0A3Q4EGW3
A0A3Q4EGX1
A0A3Q4EGX3
A0A3Q4EGY1
A0A3Q4EGY4
A0A3Q4EGZ6
A0A3Q4EH04
A0A3Q4EH09
A0A3Q4EH46
A0A3Q4EH50
A0A3Q4EH53
A0A3Q4EH58
A0A3Q4EH62
A0A3Q4EH65
A0A3Q4EH67
A0A3Q4EH71
A0A3Q4EH75
A0A3Q4EH93
A0A3Q4EHC8
A0A3Q4EHF6
A0A3Q4EHG2
A0A3Q4EHH0
A0A3Q4EHI3
A0A3Q4EHJ0
A0A3Q4EHK6
A0A3Q4EHL1
A0A3Q4EHL9
A0A3Q4EHM2
A0A3Q4EHM9
A0A3Q4EHN7
A0A3Q4EHQ4
A0A3Q4EHR0
A0A3Q4EHS3
A0A3Q4EHT4
A0A3Q4EHU7
A0A3Q4EHV3
A0A3Q4EHW7
A0A3Q4EHY5
A0A3Q4EI07
A0A3Q4EI17
A0A3Q4EI36
A0A3Q4EI43
A0A3Q4EI56
A0A3Q4EI60
A0A3Q4EI66
A0A3Q4EI70
A0A3Q4EI78
A0A3Q4EI83
A0A3Q4EI99
A0A3Q4EIB3
A0A3Q4EIC8
A0A3Q4EID5
A0A3Q4EIE8
A0A3Q4EIF7
A0A3Q4EIH1
A0A3Q4EII3
A0A3Q4EII8
A0A3Q4EIK7
A0A3Q4L2Q3
A0A3Q4L2Q9
A0A3Q4L2R6
A0A3Q4L2R8
A0A3Q4L2S1
A0A3Q4L2S6
A0A3Q4L2S8
A0A3Q4L2T1
A0A3Q4L2T5
A0A3Q4L2T6
A0A3Q4L2U5
A0A3Q4L2U8
A0A3Q4L2V8
A0A3Q4L2W0
A0A3Q4L2W4
A0A3Q4L2W7
A0A3Q4L2X0
A0A3Q4L2X3
A0A3Q4L2X7
A0A3Q4L2Y0
A0A3Q4L2Y6
A0A3Q4L2Z6
A0A3Q4L300
A0A3Q4L309
A0A3Q4L314
A0A3Q4L320
A0A3Q4L328
A0A3Q4L333
A0A3Q4L335
A0A3Q4L339
A0A3Q4L350
A0A3Q4L354
A0A3Q4L361
A0A3Q4L367
A0A3Q4L372
A0A3Q4L376
A0A3Q4L380
A0A3Q4L381
A0A3Q4L387
A0A3Q4L389
A0A3Q4L393
A0A452J888
A0A452J893
A0A452J8A5
A0A452J8C1
A0A452J8C7
A0A452J8F8
A0A494B8W6
A0A494B8X0
A0A494B8X2
A0A494B8X4
A0A494B8X5
A0A494B8X6
A0A494B8X9
A0A494B8Y2
A0A494B8Y3
A0A494B8Y5
A0A494B8Y9
A0A494B8Z0
A0A494B8Z3
A0A494B8Z5
A0A494B900
A0A494B901
A0A494B903
A0A494B904
A0A494B905
A0A494B906
A0A494B907
A0A494B910
A0A494B912
A0A494B913
A0A494B914
A0A494B915
A0A494B917
A0A494B918
A0A494B921
A0A494B927
A0A494B928
A0A494B929
A0A494B931
A0A494B932
A0A494B933
A0A494B934
A0A494B937
A0A494B938
A0A494B941
A0A494B943
A0A494B944
A0A494B947
A0A494B949
A0A494B950
A0A494B951
A0A494B952
A0A494B955
A0A494B956
A0A494B958
A0A494B959
A0A494B960
A0A494B966
A0A494B968
A0A494B969
A0A494B970
A0A494B972
A0A494B973
A0A494B974
A0A494B975
A0A494B977
A0A494B978
A0A494B980
A0A494B985
A0A494B986
A0A494B989
A0A494B990
A0A494B991
A0A494B992
A0A494B993
A0A494B996
A0A494B999
A0A494B9A0
A0A494B9A3
A0A494B9A6
A0A494B9A8
A0A494B9B0
A0A494B9B1
A0A494B9B2
A0A494B9B4
A0A494B9B6
A0A494B9B7
A0A494B9B8
A0A494B9C0
A0A494B9C2
A0A494B9C6
A0A494B9C7
A0A494B9C8
A0A494B9C9
A0A494B9D2
A0A494B9D3
A0A494B9D6
A0A494B9D8
A0A494B9E0
A0A494B9E1
A0A494B9E2
A0A494B9E5
A0A494B9E6
A0A494B9E8
A0A494B9E9
A0A494B9F3
A0A494B9F6
A0A494B9F7
A0A494B9G0
A0A494B9G5
A0A494B9G7
A0A494B9H1
A0A494B9H2
A0A494B9H3
A0A494B9H5
A0A494B9H9
A0A494B9I1
A0A494B9I5
A0A494B9I6
A0A494B9I7
A0A494B9J0
A0A494B9J2
A0A494B9J3
A0A494B9J5
A0A494B9K0
A0A494B9K1
A0A494B9K2
A0A494B9K3
A0A494B9K4
A0A494B9K8
A0A494B9L0
A0A494B9L1
A0A494B9L2
A0A494B9L4
A0A494B9L7
A0A494B9L8
A0A494B9L9
A0A494B9M1
A0A494B9M3
A0A494B9M5
A0A494B9M7
A0A494B9N2
A0A494B9N3
A0A494B9N4
A0A494B9N5
A0A494B9N6
A0A494B9N7
A0A494B9N8
A0A494B9P0
A0A494B9P1
A0A494B9P2
A0A494B9P4
A0A494B9P6
A0A494B9P7
A0A494B9P9
A0A494B9Q1
A0A494B9Q2
A0A494B9Q4
A0A494B9Q5
A0A494B9Q7
A0A494B9R1
A0A494B9R3
A0A494B9R4
A0A494B9R5
A0A494B9R6
A0A494B9R7
A0A494B9R8
A0A494B9R9
A0A494B9S0
A0A494B9S3
A0A494B9S4
A0A494B9S5
A0A494B9S6
A0A494B9S8
A0A494B9T0
A0A494B9T1
A0A494B9T2
A0A494B9T3
A0A494B9T4
A0A494B9T6
A0A494B9T7
A0A494B9U0
A0A494B9U1
A0A494B9U2
A0A494B9U3
A0A494B9U6
A0A494B9U7
A0A494B9V1
A0A494B9V2
A0A494B9V3
A0A494B9V4
A0A494B9V5
A0A494B9V7
A0A494B9V8
A0A494B9V9
A0A494B9W0
A0A494B9W1
A0A494B9W3
A0A494B9W4
A0A494B9W5
A0A494B9W6
A0A494B9W7
A0A494B9W8
A0A494B9W9
A0A494B9X1
A0A494B9X3
A0A494B9X6
A0A494B9X7
A0A494B9X9
A0A494B9Y0
A0A494B9Y7
A0A494B9Z2
A0A494B9Z3
A0A494B9Z4
A0A494B9Z5
A0A494B9Z8
A0A494B9Z9
A0A494BA00
A0A494BA02
A0A494BA05
A0A494BA06
A0A494BA07
A0A494BA10
A0A494BA17
A0A494BA19
A0A494BA20
A0A494BA22
A0A494BA23
A0A494BA24
A0A494BA29
A0A494BA37
A0A494BA38
A0A494BA41
A0A494BA42
A0A494BA44
A0A494BA46
A0A494BA47
A0A494BA49
A0A494BA50
A0A494BA51
A0A494BA52
A0A494BA53
A0A494BA54
A0A494BA56
A0A494BA57
A0A494BA58
A0A494BA59
A0A494BA60
A0A494BA61
A0A494BA64
A0A494BA65
A0A494BA67
A0A494BA68
A0A494BA69
A0A494BA72
A0A494BA73
A0A494BA75
A0A494BA76
A0A494BA77
A0A494BA79
A0A494BA80
A0A494BA83
A0A494BA84
A0A494BA86
A0A494BA87
A0A494BA91
A0A494BA93
A0A494BA95
A0A494BA97
A0A494BA98
A0A494BA99
A0A494BAA0
A0A494BAA1
A0A494BAA2
A0A494BAA3
A0A494BAA5
A0A494BAA7
A0A494BAA8
A0A494BAB0
A0A494BAB2
A0A494BAB4
A0A494BAB5
A0A494BAB7
A0A494BAB8
A0A494BAB9
A0A494BAC1
A0A494BAC3
A0A494BAC4
A0A494BAC5
A0A494BAC6
A0A494BAC7
A0A494BAC9
A0A494BAD1
A0A494BAD2
A0A494BAD4
A0A494BAD6
A0A494BAD7
A0A494BAD8
A0A494BAD9
A0A494BAE0
A0A494BAE3
A0A494BAE5
A0A494BAE6
A0A494BAE8
A0A494BAE9
A0A494BAF2
A0A494BAF3
A0A494BAF4
A0A494BAF5
A0A494BAF6
A0A494BAF7
A0A494BAG1
A0A494BAG3
A0A494BAG4
A0A494BAG5
A0A494BAG7
A0A494BAG8
A0A494BAH0
A0A494BAH1
A0A494BAH2
A0A494BAH4
A0A494BAH9
A0A494BAI1
A0A494BAI4
A0A494BAI6
A0A494BAI7
A0A494BAI9
A0A494BAJ1
A0A494BAJ2
A0A494BAJ4
A0A494BAJ6
A0A494BAJ9
A0A494BAK1
A0A494BAK3
A0A494BAK7
A0A494BAK9
A0A494BAL0
A0A494BAL1
A0A494BAL2
A0A494BAL4
A0A494BAL6
A0A494BAL7
A0A494BAL9
A0A494BAM1
A0A494BAM2
A0A494BAM3
A0A494BAM4
A0A494BAM6
A0A494BAM8
A0A494BAM9
A0A494BAN0
A0A494BAN2
A0A494BAN6
A0A494BAN8
A0A494BAP0
A0A494BAP5
A0A494BAP6
A0A494BAP8
A0A494BAP9
A0A494BAQ0
A0A494BAQ4
A0A494BAQ5
A0A494BAQ7
A0A494BAQ9
A0A494BAR0
A0A494BAR1
A0A494BAR2
A0A494BAR5
A0A494BAR6
A0A494BAR7
A0A494BAR8
A0A494BAR9
A0A494BAS0
A0A494BAS1
A0A494BAS3
A0A494BAS4
A0A494BAS8
A0A494BAT0
A0A494BAT1
A0A494BAT2
A0A494BAT3
A0A494BAT4
A0A494BAT6
A0A494BAU0
A0A494BAU1
A0A494BAU3
A0A494BAU4
A0A494BAU5
A0A494BAU6
A0A494BAU8
A0A494BAU9
A0A494BAV2
A0A494BAV3
A0A494BAV4
A0A494BAV6
A0A494BAV9
A0A494BAW0
A0A494BAW3
A0A494BAW4
A0A494BAW6
A0A494BAW7
A0A494BAW8
A0A494BAW9
A0A494BAX2
A0A494BAX3
A0A494BAX4
A0A494BAX7
A0A494BAX8
A0A494BAX9
A0A494BAY3
A0A494BAY4
A0A494BAY5
A0A494BAY6
A0A494BAZ0
A0A494BAZ2
A0A494BAZ3
A0A494BAZ7
A0A494BAZ9
A0A494BB00
A0A494BB02
A0A494BB03
A0A494BB04
A0A494BB05
A0A494BB06
A0A494BB07
A0A494BB08
A0A494BB09
A0A494BB10
A0A494BB11
A0A494BB13
A0A494BB14
A0A494BB19
A0A494BB21
A0A494BB22
A0A494BB25
A0A494BB27
A0A494BB30
A0A494BB31
A0A494BB33
A0A494BB35
A0A494BB36
A0A494BB38
A0A494BB40
A0A494BB44
A0A494BB47
A0A494BB48
A0A494BB50
A0A494BB51
A0A494BB53
A0A494BB56
A0A494BB57
A0A494BB58
A0A494BB59
A0A494BB62
A0A494BB63
A0A494BB64
A0A494BB65
A0A494BB66
A0A494BB67
A0A494BB72
A0A494BB73
A0A494BB74
A0A494BB75
A0A494BB76
A0A494BB77
A0A494BB78
A0A494BB81
A0A494BB84
A0A494BB85
A0A494BB86
A0A494BB87
A0A494BB88
A0A494BB89
A0A494BB92
A0A494BB93
A0A494BB94
A0A494BB96
A0A494BB97
A0A494BB98
A0A494BB99
A0A494BBA0
A0A494BBA1
A0A494BBA2
A0A494BBA3
A0A494BBA5
A0A494BBA6
A0A494BBA8
A0A494BBA9
A0A494BBB3
A0A494BBB6
A0A494BBC0
A0A494BBC1
A0A494BBC2
A0A494BBC4
A0A494BBC5
A0A494BBC9
A0A494BBD0
A0A494BBD1
A0A494BBD3
A0A494BBD4
A0A494BBD6
A0A494BBD7
A0A494BBD9
A0A494BBE0
A0A494BBE1
A0A494BBE2
A0A494BBE3
A0A494BBE4
A0A494BBE7
A0A494BBE8
A0A494BBF0
A0A494BBF1
A0A494BBF2
A0A494BBF3
A0A494BBF5
A0A494BBF8
A0A494BBG0
A0A494BBG1
A0A494BBG2
A0A494BBG3
A0A494BBG4
A0A494BBG7
A0A494BBG8
A0A494BBH2
A0A494BBH3
A0A494BBH6
A0A494BBH7
A0A494BBI1
A0A494BBI2
A0A494BBI5
A0A494BBI7
A0A494BBI8
A0A494BBI9
A0A494BBJ0
A0A494BBJ1
A0A494BBJ2
A0A494BBJ5
A0A494BBJ7
A0A494BBJ8
A0A494BBJ9
A0A494BBK1
A0A494BBK3
A0A494BBK4
A0A494BBK5
A0A494BBK6
A0A494BBK8
A0A494BBK9
A0A494BBL0
A0A494BBL1
A0A494BBL3
A0A494BBL4
A0A494BBL5
A0A494BBL6
A0A494BBL7
A0A494BBL8
A0A494BBM2
A0A494BBM3
A0A494BBM6
A0A494BBM7
A0A494BBN2
A0A494BBN3
A0A494BBN4
A0A494BBN6
A0A494BBP1
A0A494BBP6
A0A498U6I0
A0A498WFM6
A0A498WFQ0
A0A498WFQ1
A0A498WFR4
A0A498WFR9
A0A498WFS2
A0A498WGD8
A0A498WGE8
A0A498WGG5
A0A498WGR9
A0A498WGT1
A0A4W7N3B2
A0A4W9
A0A504
A0A570Y9P0
A0A571BD03
A0A571BD11
A0A571BD55
A0A571BD61
A0A571BD72
A0A571BD77
A0A571BD84
A0A571BDB6
A0A571BDG0
A0A571BDG6
A0A571BDG9
A0A571BDH3
A0A571BDI1
A0A571BDK5
A0A571BDK9
A0A571BDL1
A0A571BDL4
A0A571BDM4
A0A571BDP3
A0A571BDP7
A0A571BDQ7
A0A571BDT7
A0A571BDU2
A0A571BE25
A0A571BE33
A0A571BE38
A0A571BE49
A0A571BE53
A0A571BE55
A0A571BE58
A0A571BE63
A0A571BE69
A0A571BE77
A0A571BE82
A0A571BE88
A0A571BE92
A0A571BE98
A0A571BE99
A0A571BEA2
A0A571BEB2
A0A571BEB7
A0A571BEC1
A0A571BEE2
A0A571BEE7
A0A571BEE9
A0A571BEF0
A0A571BEF2
A0A571BEF3
A0A571BEF4
A0A571BEG0
A0A571BEG2
A0A571BEG9
A0A571BEH0
A0A571BEH3
A0A571BEH5
A0A571BEH6
A0A571BEI2
A0A571BEI3
A0A571BEI4
A0A571BEI5
A0A571BEI9
A0A571BEJ5
A0A571BEJ8
A0A571BEK1
A0A571BEK3
A0A571BEK8
A0A571BEL2
A0A571BEL4
A0A571BEL8
A0A571BEM4
A0A571BEM6
A0A571BEN0
A0A571BEN1
A0A571BEN2
A0A571BEN3
A0A571BEN6
A0A571BEN9
A0A571BEP7
A0A571BEP9
A0A571BEQ6
A0A571BER1
A0A571BES4
A0A571BES6
A0A571BET4
A0A571BET8
A0A571BEU1
A0A571BEU3
A0A571BEU5
A0A571BEV3
A0A571BEW1
A0A571BEW5
A0A571BEY8
A0A571BEZ4
A0A571BEZ8
A0A571BF26
A0A571BF30
A0A571BF34
A0A571BF43
A0A571BF50
A0A571BF73
A0A571BF82
A0A571BF92
A0A571BF98
A0A571BFA2
A0A571BFB2
A0A571BFB5
A0A571BFV4
A0A571BFV9
A0A571BFX2
A0A571BFX6
A0A571BFY6
A0A571BFZ2
A0A571BG01
A0A571BG04
A0A571BG10
A0A571BG20
A0A571BG35
A0A571BG45
A0A571BG49
A0A571BG56
A0A571BG63
A0A571BG81
A0A571BG86
A0A571BGA5
A0A571BGB9
A0A571BGD2
A0A571BGD8
A0A571BGF1
A0A571BGG1
A0A571BGG5
A0A571BGH5
A0A571BGH9
A0A589M209
A0A589M9T4
A0A589MR67
A0A5F8MP88
A0A5F8MP96
A0A5F8MP99
A0A5F8MPA5
A0A5F8MPA8
A0A5F8MPB0
A0A5F8MPB1
A0A5F8MPB2
A0A5F8MPB3
A0A5F8MPB4
A0A5F8MPC2
A0A5F8MPC3
A0A5F8MPC6
A0A5F8MPC7
A0A5F8MPD0
A0A5F8MPD4
A0A5F8MPD6
A0A5F8MPD7
A0A5F8MPD8
A0A5F8MPD9
A0A5F8MPE3
A0A5F8MPE6
A0A5F8MPE7
A0A5F8MPF6
A0A5F8MPF7
A0A5F8MPF9
A0A5F8MPG6
A0A5F8MPH0
A0A5F8MPH1
A0A5F8MPI0
A0A5F8MPI1
A0A5F8MPI5
A0A5F8MPI7
A0A5F8MPI8
A0A5F8MPJ2
A0A5F8MPJ5
A0A5F8MPJ6
A0A5F8MPJ8
A0A5F8MPJ9
A0A5F8MPK1
A0A5F8MPK3
A0A5F8MPK4
A0A5F8MPK5
A0A5F8MPK7
A0A5F8MPK8
A0A5F8MPL5
A0A5F8MPL6
A0A5F8MPL8
A0A5F8MPM1
A0A5F8MPM3
A0A5F8MPM5
A0A5F8MPN3
A0A5F8MPN5
A0A5F8MPN6
A0A5F8MPN9
A0A5F8MPP0
A0A5F8MPP5
A0A5F8MPP6
A0A5F8MPQ1
A0A5F8MPQ3
A0A5F8MPQ4
A0A5F8MPR2
A0A5F8MPR3
A0A5F8MPR5
A0A5F8MPR8
A0A5F8MPR9
A0A5F8MPS1
A0A5F8MPS2
A0A5F8MPS3
A0A5F8MPS4
A0A5F8MPS6
A0A5F8MPT1
A0A5F8MPT2
A0A5F8MPT6
A0A5F8MPT9
A0A5F8MPU0
A0A5F8MPU2
A0A5F8MPU6
A0A5F8MPU9
A0A5F8MPV0
A0A5F8MPV1
A0A5F8MPV2
A0A5F8MPV3
A0A5F8MPV4
A0A5F8MPV5
A0A5F8MPV7
A0A5F8MPV8
A0A5F8MPV9
A0A5F8MPW4
A0A5F8MPW5
A0A5F8MPW6
A0A5F8MPW7
A0A5F8MPX0
A0A5F8MPX5
A0A5F8MPX7
A0A5F8MPX9
A0A5F8MPY0
A0A5F8MPY4
A0A5F8MPY6
A0A5F8MPY7
A0A5F8MPY9
A0A5F8MPZ8
A0A5F8MQ01
A0A5F8MQ13
A0A5F8MQ15
A0A5F8MQ20
A0A5F8MQ21
A0A5F8MQ25
A0A5F8MQ65
A0A5F8MQ75
A0A5F8MQ94
A0A5F8MQA2
A0A5F8MQA9
A0A5F8MQB3
A0A5F8MQC3
A0A5F8MQD2
A0A5H1ZRK6
A0A5H1ZRL0
A0A5H1ZRL2
A0A5H1ZRL3
A0A5H1ZRL4
A0A5H1ZRL5
A0A5H1ZRL6
A0A5H1ZRL8
A0A5H1ZRL9
A0A5H1ZRM0
A0A5H1ZRM1
A0A5H1ZRM4
A0A5H1ZRM7
A0A5H1ZRN1
A0A5H1ZRN3
A0A5H1ZRN5
A0A5K1VVR8
A0A668H4Q1
A0A668KL36
A0A668KL68
A0A668KL73
A0A668KL79
A0A668KL86
A0A668KL88
A0A668KL92
A0A668KL94
A0A668KL95
A0A668KL97
A0A668KLA4
A0A668KLA6
A0A668KLA7
A0A668KLA9
A0A668KLB0
A0A668KLB1
A0A668KLB6
A0A668KLB8
A0A668KLC8
A0A668KLD4
A0A668KLD8
A0A668KLE1
A0A668KLE6
A0A668KLF4
A0A668KLS9
A0A668KLT2
A0A668KLT6
A0A668KLU0
A0A668KLU2
A0A668KLV1
A0A668KLV2
A0A668KLV5
A0A668KLV7
A0A668KLW6
A0A668KM31
A0A668KM38
A0A668KM45
A0A668KM50
A0A668KM55
A0A668KM66
A0A668KM90
A0A668KMA7
A0A6E0D3Q4
A0A6E0G4U3
A0A6I8MWW0
A0A6I8MWW1
A0A6I8MWW2
A0A6I8MWX7
A0A6I8MWX8
A0A6I8MWY2
A0A6I8MWY5
A0A6I8MWY6
A0A6I8MWY7
A0A6I8MWY8
A0A6I8MWZ1
A0A6I8MWZ3
A0A6I8MWZ4
A0A6I8MWZ5
A0A6I8MX00
A0A6I8MX02
A0A6I8MX03
A0A6I8MX06
A0A6I8MX07
A0A6I8MX11
A0A6I8MX15
A0A6I8MX21
A0A6I8MX23
A0A6I8MX25
A0A6I8MX29
A0A6I8MX31
A0A6Q6PKE1
A0A6Q6PKH4
A0A6Q6PLP7
A0A6Q6RCM4
A0A6Q6RNR6
A0A7D9N0A8
A0A7D9N0L4
A0A7D9NM65
A0A7N9T6T7
A0A7N9VR96
A0A7N9VRA1
A0A7N9VRB8
A0A7N9VS33
A0A7N9VS70
A0A7N9VSH7
A0A7N9VSH8
A0A7N9VSI3
A0A7N9VSI9
A0A7N9VSJ0
A0A7N9VSJ5
A0A7N9VSQ5
A0A7N9VSS0
A0A7N9VSS5
A0A7N9VSU7
A0A7N9VSV2
A0A7N9VSY3
A0A7N9VSY8
A0A7N9VSZ1
A0A7N9VSZ7
A0A7N9VT24
A0A7P0A153
A0A7P0A157
A0A7P0A158
A0A7P0A159
A0A7P0A161
A0A7P0A163
A0A7P0A164
A0A803Z0B9
A0A803ZCJ0
A0A804C8S8
A0A804C8T0
A0A805TBR8
A0JNS2
A0JNZ2
A0N8I8
A0N8N6
A0N8R0
A0N8R1
A0PK51
A0T1G3
A0ZV96
A1BN54
A1KZZ4
A2A3U8
A2A3U9
A2A3W1
A2A3Z2
A2A439
A2A478
A2A4B4
A2A4E2
A2A4F1
A2A4J1
A2A4J3
A2A4K2
A2A4L0
A2A4L9
A2A4M0
A2A4M2
A2A4M7
A2A4M9
A2A4N0
A2A4P5
A2A4R0
A2A4U4
A2A4W1
A2A4W2
A2A4W9
A2A4X9
A2A4Y5
A2A4Y7
A2A4Z1
A2A517
A2A533
A2A536
A2A539
A2A541
A2A550
A2A555
A2A580
A2A588
A2A590
A2A592
A2A5A3
A2A5A7
A2A5D3
A2A5D4
A2A5D6
A2A5E1
A2A5E8
A2A5F5
A2A5F6
A2A5G0
A2A5G4
A2A5G5
A2A5G6
A2A5H1
A2A5H4
A2A5H8
A2A5I4
A2A5I7
A2A5J2
A2A5J5
A2A5J7
A2A5J9
A2A5K2
A2A5K3
A2A5K4
A2A5K8
A2A5L3
A2A5L7
A2A5M9
A2A5N1
A2A5P3
A2A5Q3
A2A5R4
A2A5R5
A2A5R6
A2A5R8
A2A5V1
A2A5V2
A2A5V3
A2A5W7
A2A5W8
A2A5X3
A2A5X6
A2A5Z4
A2A600
A2A601
A2A602
A2A610
A2A6A2
A2A6D0
A2A6D1
A2A6D9
A2A6E0
A2A6E1
A2A6E7
A2A6F5
A2A6F8
A2A6G0
A2A6G3
A2A6G4
A2A6G5
A2A6G6
A2A6G7
A2A6G8
A2A6G9
A2A6H0
A2A6H1
A2A6J4
A2A6J7
A2A6K0
A2A6N9
A2A6P4
A2A6P5
A2A6P6
A2A6Q2
A2A6Q3
A2A6Q8
A2A6R7
A2A6S1
A2A6T4
A2A6T9
A2A6U3
A2A6U5
A2A6V5
A2A6V6
A2A6V9
A2A6Y5
A2A6Z2
A2A6Z6
A2A6Z7
A2A6Z8
A2A701
A2A702
A2A709
A2A715
A2A752
A2A762
A2A763
A2A764
A2A786
A2A787
A2A788
A2A799
A2A7A0
A2A7A1
A2A7A2
A2A7A3
A2A7A4
A2A7A5
A2A7A8
A2A7B0
A2A7B1
A2A7B2
A2A7B3
A2A7G5
A2A7G6
A2A7G7
A2A7G9
A2A7H1
A2A7H3
A2A7H4
A2A7H5
A2A7H6
A2A7I0
A2A7I1
A2A7K5
A2A7P3
A2A7P4
A2A7P5
A2A7P6
A2A7P8
A2A7R1
A2A7R2
A2A7R5
A2A7R6
A2A7T1
A2A7T8
A2A7U0
A2A7U2
A2A7U3
A2A7U9
A2A7V0
A2A7W0
A2A7W1
A2A7Y8
A2A816
A2A817
A2A821
A2A826
A2A827
A2A828
A2A829
A2A832
A2A845
A2A855
A2A858
A2A872
A2A880
A2A886
A2A887
A2A899
A2A8D1
A2A8D4
A2A8E2
A2A8E4
A2A8E7
A2A8E8
A2A8E9
A2A8K5
A2A8N0
A2A8N2
A2A8R1
A2A8S0
A2A8T5
A2A8T9
A2A8V4
A2A8V6
A2A8V7
A2A8V8
A2A8V9
A2A8W8
A2A929
A2A930
A2A931
A2A934
A2A958
A2A961
A2A977
A2A983
A2A987
A2A990
A2A991
A2A994
A2A9C5
A2A9F2
A2A9F3
A2A9H0
A2A9I0
A2A9I2
A2A9J5
A2A9K3
A2A9L4
A2A9N8
A2A9N9
A2A9P0
A2A9P6
A2A9Q9
A2A9R4
A2A9R5
A2A9S5
A2A9S6
A2A9T1
A2A9U8
A2A9V2
A2A9V3
A2A9V4
A2A9V5
A2A9V7
A2A9V9
A2A9W1
A2A9W3
A2A9W5
A2A9X5
A2A9Y7
A2A9Z1
A2A9Z2
A2AA35
A2AA59
A2AA65
A2AA66
A2AA67
A2AA85
A2AAA9
A2AAB6
A2AAN3
A2AAN4
A2AAN5
A2AAU5
A2AAW4
A2AAW9
A2AAX0
A2AB62
A2AB70
A2AB81
A2AB83
A2ABP5
A2ABP7
A2ABP8
A2ABP9
A2ABQ5
A2ABQ7
A2ABQ8
A2ABQ9
A2ABR0
A2ABU9
A2ABV1
A2ABX0
A2ABY0
A2ABY2
A2ABY6
A2ABY8
A2ABZ3
A2ABZ8
A2AC00
A2AC01
A2AC02
A2AC03
A2AC05
A2AC10
A2AC11
A2AC13
A2AC16
A2AC24
A2AC29
A2AC60
A2AC80
A2AC81
A2AC84
A2AC90
A2ACC4
A2ACC7
A2ACD2
A2ACH6
A2ACL2
A2ACP9
A2ACU1
A2ACV5
A2AD40
A2AD72
A2AD74
A2AD75
A2AD93
A2ADB2
A2ADB4
A2ADE0
A2ADE5
A2ADE6
A2ADE7
A2ADE8
A2ADE9
A2ADF1
A2ADF2
A2ADF3
A2ADF4
A2ADH7
A2ADH8
A2ADJ4
A2ADJ6
A2ADM8
A2ADP2
A2ADP5
A2ADR8
A2ADS1
A2ADS8
A2ADT1
A2ADW8
A2ADZ2
A2ADZ3
A2ADZ4
A2ADZ6
A2AE01
A2AE03
A2AE18
A2AE19
A2AE21
A2AE31
A2AE32
A2AE44
A2AE72
A2AE89
A2AE91
A2AE94
A2AE95
A2AE98
A2AEB6
A2AEB7
A2AEB8
A2AEB9
A2AEC1
A2AEC2
A2AEC9
A2AED8
A2AED9
A2AEF3
A2AEG3
A2AEJ8
A2AEK1
A2AEK3
A2AEL5
A2AEN9
A2AEP5
A2AEP6
A2AER8
A2AER9
A2AES1
A2AET8
A2AEV2
A2AEV5
A2AEW2
A2AEW5
A2AEW6
A2AEW9
A2AEX6
A2AEX7
A2AEX8
A2AEX9
A2AEY0
A2AEY1
A2AEY2
A2AF65
A2AF73
A2AF81
A2AF82
A2AF84
A2AF85
A2AFE9
A2AFF3
A2AFG3
A2AFI3
A2AFI4
A2AFI9
A2AFJ1
A2AFJ4
A2AFJ8
A2AFK0
A2AFL3
A2AFL5
A2AFM8
A2AFP1
A2AFP4
A2AFP8
A2AFQ7
A2AFR2
A2AFS1
A2AFS9
A2AFW6
A2AFY7
A2AG09
A2AG10
A2AG11
A2AG12
A2AG13
A2AG14
A2AG30
A2AG39
A2AG41
A2AG51
A2AG55
A2AG83
A2AGB2
A2AGB8
A2AGC3
A2AGD5
A2AGD6
A2AGD7
A2AGD9
A2AGE0
A2AGG1
A2AGJ2
A2AGJ4
A2AGK3
A2AGL5
A2AGL8
A2AGM2
A2AGP1
A2AGP8
A2AGS0
A2AGS1
A2AGS6
A2AGW6
A2AGW7
A2AH27
A2AH28
A2AH29
A2AH30
A2AH52
A2AH53
A2AH55
A2AH59
A2AH60
A2AH98
A2AH99
A2AHA2
A2AHA7
A2AHB9
A2AHC7
A2AHC8
A2AHF0
A2AHG3
A2AHG4
A2AHG6
A2AHJ1
A2AHJ2
A2AHK7
A2AHM0
A2AHM1
A2AHM2
A2AHM3
A2AHP7
A2AHQ2
A2AHR2
A2AHT3
A2AHW8
A2AHX2
A2AHX3
A2AHX4
A2AHX5
A2AHX6
A2AHX7
A2AHX8
A2AHY3
A2AHZ3
A2AHZ5
A2AI11
A2AI22
A2AI40
A2AI42
A2AI43
A2AI62
A2AI69
A2AI76
A2AI78
A2AI92
A2AI93
A2AIA8
A2AIE6
A2AIG6
A2AIG9
A2AIH1
A2AIH4
A2AIH8
A2AII6
A2AIJ2
A2AIJ3
A2AIJ4
A2AIK5
A2AIM2
A2AIM4
A2AIM5
A2AIN5
A2AIS5
A2AIS9
A2AIT6
A2AIU9
A2AIV3
A2AIV4
A2AIW3
A2AIW4
A2AIX0
A2AIX5
A2AIY3
A2AIZ4
A2AIZ9
A2AJ01
A2AJ14
A2AJ19
A2AJ20
A2AJ21
A2AJ23
A2AJ24
A2AJ28
A2AJ30
A2AJ38
A2AJ40
A2AJ90
A2AJ91
A2AJ92
A2AJ95
A2AJ96
A2AJB9
A2AJC0
A2AJC1
A2AJD1
A2AJG4
A2AJI1
A2AJI3
A2AJI6
A2AJI7
A2AJK7
A2AJK8
A2AJL4
A2AJN8
A2AJP2
A2AJP9
A2AJQ0
A2AJQ1
A2AJQ2
A2AJR8
A2AJS1
A2AJS2
A2AJT3
A2AJT5
A2AJU2
A2AJW3
A2AJW5
A2AJX0
A2AJX1
A2AJY4
A2AJY5
A2AJY6
A2AJY7
A2AJZ5
A2AJZ6
A2AK33
A2AK37
A2AK44
A2AK50
A2AK51
A2AK85
A2AKA9
A2AKB0
A2AKB3
A2AKD6
A2AKD9
A2AKE5
A2AKE7
A2AKF0
A2AKH7
A2AKJ5
A2AKJ6
A2AKJ9
A2AKK2
A2AKK6
A2AKL2
A2AKL3
A2AKM5
A2AKM6
A2AKM7
A2AKN5
A2AKP6
A2AKS7
A2AKT6
A2AKU3
A2AKV0
A2AKV1
A2AKV2
A2AKV3
A2AKV7
A2AKV9
A2AKW0
A2AKW1
A2AKW4
A2AKX2
A2AL12
A2AL13
A2AL18
A2AL19
A2AL22
A2AL71
A2AL74
A2AL75
A2ALA0
A2ALF0
A2ALF3
A2ALH6
A2ALK0
A2ALK9
A2ALL0
A2ALL1
A2ALL4
A2ALM3
A2ALN0
A2ALN9
A2ALP3
A2ALP5
A2ALQ9
A2ALR0
A2ALR5
A2ALS2
A2ALS3
A2ALS7
A2ALS8
A2ALS9
A2ALT1
A2ALT2
A2ALT5
A2ALU3
A2ALV1
A2ALV3
A2ALV6
A2ALV8
A2ALV9
A2ALW1
A2ALX6
A2ALX7
A2AM37
A2AM57
A2AM66
A2AM69
A2AM70
A2AM76
A2AM80
A2AMD2
A2AMD6
A2AMD7
A2AMG8
A2AMI3
A2AMI4
A2AMI6
A2AMI7
A2AMI9
A2AMJ0
A2AMJ1
A2AML7
A2AML9
A2AMN2
A2AMP0
A2AMQ7
A2AMQ9
A2AMR1
A2AMR3
A2AMR4
A2AMR7
A2AMS5
A2AMS6
A2AMS7
A2AMS8
A2AMU1
A2AMY5
A2AMY7
A2AN40
A2AN42
A2AN46
A2AN48
A2AN81
A2AN91
A2ANB6
A2ANB7
A2ANB9
A2ANC1
A2ANC4
A2ANC5
A2ANC6
A2ANE0
A2ANE1
A2ANF5
A2ANL1
A2ANN7
A2ANN9
A2ANP1
A2ANP2
A2ANQ3
A2ANQ4
A2ANR6
A2ANT6
A2ANT9
A2ANU2
A2ANU5
A2ANU6
A2ANU7
A2ANX6
A2ANY3
A2ANY8
A2ANZ2
A2AP08
A2AP29
A2AP38
A2AP40
A2AP81
A2AP83
A2AP88
A2APA3
A2APB1
A2API1
A2API3
A2APL1
A2APQ4
A2APQ6
A2APS1
A2APS4
A2APS5
A2APU9
A2APV5
A2APX3
A2APX9
A2APZ1
A2APZ2
A2APZ3
A2AQ12
A2AQ34
A2AQ35
A2AQ39
A2AQ41
A2AQ47
A2AQ56
A2AQ71
A2AQ72
A2AQ77
A2AQ87
A2AQ88
A2AQ89
A2AQ93
A2AQ94
A2AQ95
A2AQ96
A2AQA1
A2AQC8
A2AQC9
A2AQD5
A2AQD6
A2AQE2
A2AQE4
A2AQE9
A2AQF0
A2AQF1
A2AQG6
A2AQJ5
A2AQJ6
A2AQJ7
A2AQJ8
A2AQL4
A2AQN0
A2AQN2
A2AQN9
A2AQR2
A2AQR3
A2AQR4
A2AQT3
A2AQT4
A2AQT7
A2AQT8
A2AQV0
A2AQW6
A2AQY8
A2AQY9
A2AQZ2
A2AQZ5
A2AQZ7
A2AR07
A2AR15
A2AR27
A2AR39
A2AR76
A2AR78
A2ARA4
A2ARC0
A2ARC1
A2ARD7
A2ARF0
A2ARI0
A2ARI1
A2ARJ0
A2ARL3
A2ARL4
A2ARL5
A2ARN2
A2ARQ2
A2ARQ4
A2ARQ6
A2ARR5
A2ARR6
A2ARR7
A2ARR8
A2ARS0
A2ARS6
A2ART0
A2ART1
A2ART2
A2ARU0
A2ARV7
A2ARV8
A2ARW1
A2ARW3
A2ARW4
A2ARW5
A2ARW7
A2ARW8
A2ARX0
A2ARX1
A2ARX2
A2ARZ7
A2AS00
A2AS07
A2AS33
A2AS42
A2AS70
A2AS72
A2AS91
A2AS92
A2AS93
A2AS98
A2ASB0
A2ASB1
A2ASB3
A2ASB7
A2ASB8
A2ASC2
A2ASC3
A2ASC4
A2ASI2
A2ASJ1
A2ASJ3
A2ASJ6
A2ASL5
A2ASM0
A2ASM1
A2ASM2
A2ASP7
A2ASR5
A2ASR6
A2ASR7
A2ASR8
A2ASS3
A2ASW6
A2ASW8
A2ASX1
A2ASX3
A2ASX4
A2ASX5
A2ASX7
A2ASX8
A2ASX9
A2ASY0
A2ASY2
A2ASZ6
A2ASZ7
A2AT02
A2AT36
A2AT40
A2AT41
A2AT61
A2AT62
A2AT63
A2AT64
A2AT65
A2AT66
A2AT67
A2AT68
A2ATH4
A2ATI6
A2ATI8
A2ATI9
A2ATJ2
A2ATK8
A2ATN3
A2ATN9
A2ATP0
A2ATP1
A2ATP5
A2ATP6
A2ATQ5
A2ATR6
A2ATR9
A2ATS4
A2ATS6
A2ATT5
A2ATT9
A2ATY4
A2AU08
A2AU24
A2AU34
A2AU52
A2AU60
A2AU61
A2AU62
A2AU71
A2AU83
A2AU90
A2AUD5
A2AUE1
A2AUF7
A2AUF9
A2AUG1
A2AUG4
A2AUG6
A2AUG7
A2AUL9
A2AUN0
A2AUP6
A2AUQ6
A2AUR7
A2AUS1
A2AUS2
A2AUT3
A2AUV5
A2AUX8
A2AUX9
A2AUY0
A2AUY3
A2AUZ0
A2AUZ1
A2AUZ6
A2AUZ7
A2AV23
A2AV66
A2AV74
A2AV75
A2AV92
A2AV95
A2AV96
A2AV98
A2AVE0
A2AVE4
A2AVE5
A2AVI0
A2AVP3
A2AVQ7
A2AVQ9
A2AVR1
A2AVR3
A2AVX1
A2AW13
A2AW14
A2AW45
A2AW47
A2AW48
A2AW49
A2AW64
A2AW65
A2AW66
A2AW67
A2AW79
A2AWA7
A2AWB0
A2AWE5
A2AWF2
A2AWI5
A2AWI7
A2AWI9
A2AWJ5
A2AWK4
A2AWK6
A2AWL1
A2AWL3
A2AWL9
A2AWM0
A2AWN7
A2AWP4
A2AWP6
A2AWP7
A2AWQ2
A2AWQ9
A2AWT6
A2AWT7
A2BDM8
A2BDP0
A2BDP2
A2BDX5
A2BE19
A2BE20
A2BE21
A2BE23
A2BE29
A2BE32
A2BE45
A2BE92
A2BE93
A2BE96
A2BE97
A2BEE9
A2BEF2
A2BEI5
A2BEI6
A2BEI7
A2BEI8
A2BEJ1
A2BEJ2
A2BFA9
A2BFB1
A2BFB2
A2BFE8
A2BFE9
A2BFF5
A2BFF8
A2BFG4
A2BFG5
A2BFG8
A2BFU4
A2BFU6
A2BFZ7
A2BG90
A2BG91
A2BG94
A2BG95
A2BGG7
A2BGJ5
A2BGK7
A2BGN7
A2BGY5
A2BH29
A2BH46
A2BH47
A2BH60
A2BH64
A2BH69
A2BH82
A2BH83
A2BHD2
A2BHG6
A2BHN6
A2BHN9
A2BHP1
A2BHP2
A2BHP4
A2BHP5
A2BHQ2
A2BHR0
A2BHR2
A2BHU8
A2BI02
A2BI12
A2BI14
A2BI28
A2BI37
A2BI46
A2BI72
A2BI73
A2BI74
A2BI90
A2BI93
A2BIB6
A2BIB7
A2BIN0
A2CEE8
A2CEK1
A2CEK3
A2CEK9
A2CEL0
A2CEQ6
A2CEQ8
A2CEQ9
A2CER2
A2CES4
A2CF17
A2CF63
A2CF65
A2CF71
A2CF73
A2CF80
A2CF83
A2CFD5
A2CG07
A2CG24
A2CG25
A2CG33
A2CG35
A2CG45
A2CG71
A2CG77
A2CG92
A2CGA3
A2CGC2
A2J008
A2NU22
A2RSE7
A2RSL7
A2RTS7
A2RTS9
A2T4N6
A3KFM6
A3KFN7
A3KFV1
A3KFV2
A3KFV6
A3KFX6
A3KFX7
A3KFX9
A3KFY1
A3KG37
A3KG38
A3KG39
A3KG40
A3KG41
A3KG44
A3KG49
A3KG57
A3KG82
A3KG83
A3KG84
A3KGA3
A3KGC2
A3KGE7
A3KGG1
A3KGG4
A3KGG6
A3KGH5
A3KGH6
A3KGH7
A3KGI2
A3KGI5
A3KGI6
A3KGK0
A3KGK7
A3KGK9
A3KGL2
A3KGL9
A3KGR6
A3KGT0
A3KGU4
A3KGV2
A3KGV3
A3KGV9
A3KGW0
A3KGW4
A3KGW6
A3KMF4
A3KN63
A3QK59
A3QK66
A3QM89
A3RLD5
A4FTY8
A4FTZ4
A4IF42
A4QPD3
A4QPF5
A5A9W5
A5AA25
A5AA26
A5CVE1
A5H0M4
A5HNY3
A6H5V4
A6H634
A6H647
A6H650
A6H685
A6H686
A6H692
A6H699
A6H6J9
A6H6N9
A6H6Q4
A6NAS4
A6NAS6
A6NAS7
A6NAT4
A6NAT8
A6NAU1
A6P7M8
A6PW19
A6PW38
A6PW46
A6PW50
A6PW68
A6PW70
A6PW71
A6PW90
A6PW91
A6PW97
A6PWA1
A6PWA2
A6PWA3
A6PWA4
A6PWA5
A6PWB1
A6PWB2
A6PWB3
A6PWB4
A6PWB6
A6PWC1
A6PWC2
A6PWC3
A6PWD6
A6PWE0
A6PWJ8
A6PWK9
A6PWL2
A6PWL3
A6PWN1
A6PWP3
A6PWP4
A6PWP7
A6PWR1
A6PWR8
A6PWV4
A6PWW4
A6PWW6
A6PWX1
A6PWX5
A6PWX7
A6PWX8
A6PWX9
A6PWY0
A6PWZ2
A6PWZ8
A6PWZ9
A6QRF1
A6QRH3
A6X8I0
A6X8J1
A6X8K8
A6X8K9
A6X8Z3
A6X8Z8
A6X912
A6X922
A6X925
A6X940
A6X941
A6X952
A6X953
A6XA72
A6XA73
A6XA75
A7DTG8
A7DTG9
A7M7Q8
A7M7R0
A7M7R1
A7M7R7
A7M7S0
A7M7T3
A7M7T4
A7M7T5
A7MAW9
A7NSI2
A7VK13
A7YQ68
A8C1R4
A8HG57
A8IK50
A8IP62
A8JYK8
A8R0U0
A8R0V1
A8R0V5
A8R0V6
A8R0W3
A8R0W6
A8R0W9
A8R0X1
A8VI08
A8VI09
A8WHM8
A8WHU1
A8WHU2
A8WIT1
A8WIT2
A8WIT3
A8XU21
A8Y2Z5
A8Y2Z9
A8Y5C0
A8Y5C1
A8Y5C2
A8Y5C3
A8Y5D3
A8Y5D4
A8Y5D5
A8Y5E5
A8Y5E6
A8Y5E7
A8Y5E8
A8Y5E9
A8Y5F6
A8Y5G7
A8Y5G9
A8Y5H5
A8Y5H9
A8Y5I5
A8Y5I6
A8Y5I7
A8Y5J3
A8Y5J7
A8Y5J8
A8Y5J9
A8Y5K4
A8Y5K5
A8Y5K6
A8Y5L4
A8Y5M6
A8Y5M7
A8Y5M8
A8Y5M9
A8Y5N1
A8Y5N4
A8Y5N8
A8Y5N9
A8Y5P0
A8Y5P2
A8Y5P4
A8Y5P8
A8Y5P9
A8Y5Q0
A8Y5Q7
A8Y5R7
A8Y5T7
A8Y5U3
A9C432
A9C433
A9C444
A9C448
A9C450
A9C473
A9C474
A9C480
A9C496
A9C497
A9DA50
A9J9D8
A9JD57
A9JEI5
A9JQD3
A9JQD4
A9JTY7
A9Z1Z6
B0F3S4
B0LM42
B0QZF6
B0QZF8
B0QZH0
B0QZH1
B0QZH2
B0QZH3
B0QZH4
B0QZH6
B0QZH9
B0QZI8
B0QZJ2
B0QZJ3
B0QZJ6
B0QZL0
B0QZL2
B0QZL3
B0QZL6
B0QZL8
B0QZL9
B0QZM0
B0QZM1
B0QZM2
B0QZN6
B0QZN8
B0QZP0
B0QZP3
B0QZP4
B0QZP8
B0QZP9
B0QZT2
B0QZT4
B0QZT5
B0QZU1
B0QZU2
B0QZU3
B0QZU5
B0QZU6
B0QZV0
B0QZV7
B0QZW2
B0QZW7
B0QZX1
B0QZX9
B0QZY1
B0QZY2
B0QZY3
B0QZY4
B0QZZ0
B0QZZ7
B0R000
B0R001
B0R002
B0R003
B0R004
B0R009
B0R010
B0R011
B0R015
B0R017
B0R018
B0R019
B0R021
B0R029
B0R031
B0R035
B0R037
B0R038
B0R039
B0R043
B0R044
B0R075
B0R077
B0R080
B0R081
B0R090
B0R091
B0R092
B0R093
B0R096
B0R0C6
B0R0C7
B0R0D0
B0R0D2
B0R0D4
B0R0D5
B0R0E3
B0R0E7
B0R0E8
B0R0E9
B0R0L8
B0R0L9
B0R0N4
B0R0N7
B0R0S4
B0R0U2
B0R0Y8
B0R102
B0R103
B0R105
B0R106
B0V2H2
B0V2H8
B0V2H9
B0V2I0
B0V2M7
B0V2N3
B0V2N9
B0V2P0
B0V2Q8
B0V2Q9
B0V2V1
B0V2V6
B0V2W3
B0V2W5
B0V3P6
B1APN4
B1APT1
B1APX2
B1APX5
B1AQ77
B1AQ85
B1AQ87
B1AQ89
B1AQ90
B1AQA0
B1AQA7
B1AQA8
B1AQA9
B1AQB0
B1AQB1
B1AQB2
B1AQD3
B1AQD7
B1AQE4
B1AQF7
B1AQG3
B1AQG7
B1AQH0
B1AQL0
B1AQR8
B1AQT5
B1AQV9
B1AQW4
B1AQW5
B1AQW6
B1AQX1
B1AQX5
B1AQX6
B1AQX7
B1AQX8
B1AQX9
B1AQZ5
B1AR14
B1AR28
B1AR31
B1AR34
B1AR35
B1AR39
B1AR42
B1AR44
B1AR50
B1AR76
B1AR89
B1AR92
B1AR93
B1ARA3
B1ARA5
B1ARA9
B1ARC2
B1ARC3
B1ARC4
B1ARC5
B1ARD4
B1ARG5
B1ARG9
B1ARJ2
B1ARJ5
B1ARP0
B1ARR6
B1ARR7
B1ARS0
B1ARS3
B1ARS4
B1ARS9
B1ARV6
B1ARV8
B1ARW6
B1ARW8
B1ARX5
B1ARX7
B1ARY8
B1AS01
B1AS03
B1AS04
B1AS06
B1AS11
B1AS14
B1AS15
B1AS16
B1AS17
B1AS18
B1AS24
B1AS25
B1AS26
B1AS27
B1AS28
B1AS33
B1AS34
B1AS37
B1AS39
B1AS40
B1AS43
B1AS44
B1AS45
B1AS47
B1AS48
B1AS49
B1AS67
B1AS81
B1AS94
B1AS95
B1AS97
B1ASA0
B1ASA1
B1ASA2
B1ASA3
B1ASA5
B1ASB3
B1ASB5
B1ASC2
B1ASD2
B1ASD8
B1ASF6
B1ASF7
B1ASH4
B1ASH7
B1ASH8
B1ASL6
B1ASM0
B1ASN7
B1ASP0
B1ASP3
B1ASP8
B1ASQ1
B1ASQ6
B1ASQ7
B1ASR7
B1AST5
B1AST6
B1ASY6
B1AT01
B1AT06
B1AT10
B1AT13
B1AT24
B1AT25
B1AT33
B1AT34
B1AT36
B1AT59
B1AT60
B1AT64
B1AT82
B1AT83
B1AT84
B1AT85
B1AT86
B1AT87
B1AT88
B1AT89
B1AT92
B1AT95
B1AT96
B1AT97
B1AT98
B1ATA0
B1ATA6
B1ATA7
B1ATA8
B1ATA9
B1ATB5
B1ATB6
B1ATB7
B1ATB9
B1ATD1
B1ATD3
B1ATE5
B1ATG3
B1ATH0
B1ATI3
B1ATI4
B1ATI6
B1ATI9
B1ATJ5
B1ATK5
B1ATK6
B1ATK7
B1ATL6
B1ATM1
B1ATM2
B1ATN4
B1ATP9
B1ATQ3
B1ATQ4
B1ATQ7
B1ATR2
B1ATR3
B1ATR4
B1ATS7
B1ATS8
B1ATU0
B1ATU5
B1ATU6
B1ATU7
B1ATV1
B1ATW6
B1ATX4
B1ATY1
B1ATY8
B1ATY9
B1AU01
B1AU03
B1AU22
B1AU23
B1AU42
B1AU43
B1AU60
B1AU64
B1AU71
B1AU85
B1AU89
B1AUA8
B1AUA9
B1AUB3
B1AUD3
B1AUD9
B1AUE7
B1AUE8
B1AUF8
B1AUG0
B1AUH5
B1AUH6
B1AUM8
B1AUN0
B1AUN8
B1AUQ7
B1AUT2
B1AUV6
B1AUV7
B1AUV9
B1AUW1
B1AUZ4
B1AV09
B1AV28
B1AV36
B1AV53
B1AV54
B1AV57
B1AV58
B1AV64
B1AV65
B1AV88
B1AVA5
B1AVA6
B1AVD2
B1AVF2
B1AVF6
B1AVG8
B1AVH0
B1AVI2
B1AVK0
B1AVK2
B1AVL8
B1AVM1
B1AVN4
B1AVN5
B1AVP1
B1AVP5
B1AVU1
B1AVU3
B1AVU5
B1AVU6
B1AVX1
B1AVZ5
B1AVZ9
B1AW00
B1AW12
B1AW26
B1AW31
B1AW40
B1AW62
B1AW75
B1AW87
B1AW91
B1AW92
B1AW93
B1AW94
B1AW95
B1AWC2
B1AWD6
B1AWE7
B1AWE8
B1AWE9
B1AWF0
B1AWF1
B1AWG1
B1AWG6
B1AWH1
B1AWH2
B1AWH3
B1AWH6
B1AWI3
B1AWL3
B1AWM0
B1AWN8
B1AWP7
B1AWP8
B1AWP9
B1AWQ0
B1AWQ1
B1AWQ3
B1AWQ4
B1AWT7
B1AWY9
B1AWZ0
B1AWZ3
B1AWZ5
B1AX06
B1AX27
B1AX30
B1AX33
B1AX35
B1AX58
B1AX75
B1AX77
B1AX78
B1AX85
B1AX95
B1AXA6
B1AXC5
B1AXC7
B1AXC8
B1AXE7
B1AXE9
B1AXF0
B1AXG8
B1AXI2
B1AXI9
B1AXJ1
B1AXJ2
B1AXN5
B1AXN7
B1AXN8
B1AXP0
B1AXQ0
B1AXQ4
B1AXR2
B1AXR3
B1AXR5
B1AXS0
B1AXS4
B1AXS6
B1AXS9
B1AXT0
B1AXU1
B1AXU3
B1AXU4
B1AXV1
B1AXW3
B1AXW4
B1AXW5
B1AXW6
B1AXX9
B1AXY0
B1AXY1
B1AXZ0
B1AXZ3
B1AXZ4
B1AXZ5
B1AXZ6
B1AY26
B1AY31
B1AY40
B1AY49
B1AY50
B1AY64
B1AY71
B1AY79
B1AY85
B1AY86
B1AY87
B1AY88
B1AYB7
B1AYB9
B1AYD3
B1AYD4
B1AYD5
B1AYD6
B1AYE1
B1AYJ9
B1AYM9
B1AYN9
B1AYQ0
B1AYU4
B1AYU7
B1AYU8
B1AYU9
B1AZ14
B1AZ15
B1AZ20
B1AZ25
B1AZ26
B1AZ40
B1AZ41
B1AZ42
B1AZ85
B1AZA0
B1AZA8
B1AZI7
B1AZJ1
B1AZL1
B1AZM2
B1AZM5
B1AZQ4
B1AZQ9
B1AZR0
B1AZS9
B1B034
B1B0B1
B1B0B3
B1B0B7
B1B0B8
B1B0D3
B1B0E9
B1B0F0
B1B0F1
B1B0N6
B1B0R1
B1B0S0
B1B0X0
B1B0X1
B1B0X2
B1B0X3
B1B0X4
B1B0X6
B1B193
B1B1A4
B1B1D3
B1B1D7
B1B1D8
B1B1E2
B1B1E3
B1H3M0
B1PL19
B2BBR6
B2FDE4
B2FDE5
B2FDE8
B2FDE9
B2FDF6
B2FDF7
B2FDG6
B2FDG7
B2FDH0
B2FDH1
B2FDH2
B2FDH3
B2FDH4
B2FDH7
B2FDI0
B2FDI1
B2FDI2
B2FDI6
B2GVN8
B2KF10
B2KF11
B2KF18
B2KF19
B2KF24
B2KF29
B2KF32
B2KF50
B2KF54
B2KF55
B2KF67
B2KF71
B2KF73
B2KF76
B2KF83
B2KF87
B2KF89
B2KF92
B2KFC9
B2KFD0
B2KFM7
B2KFM8
B2KFR3
B2KFY0
B2KFY1
B2KFY2
B2KG43
B2KG65
B2KGD7
B2KGE3
B2KGE5
B2KGK9
B2KGR2
B2KGV5
B2M1R7
B2RPU8
B2RPZ5
B2RQ06
B2RQ56
B2RQF0
B2RQF6
B2RQG2
B2RQK7
B2RQL0
B2RQV3
B2RQY6
B2RR19
B2RR25
B2RR88
B2RRA8
B2RRI5
B2RRL5
B2RT44
B2RTM1
B2RUB3
B2RUE8
B2RUF0
B2RUJ8
B2RUK9
B2RUM3
B2RV38
B2RVB9
B2RVE2
B2RVL9
B2RVN1
B2RVX0
B2RVZ0
B2RW07
B2RW11
B2RW27
B2RWC4
B2RWD2
B2RWE3
B2RWE8
B2RWG1
B2RWK3
B2RWR6
B2RX47
B2RX56
B2RX70
B2RXM5
B2RXM6
B2RXP1
B2RXQ9
B2RY24
B2Z891
B2ZAC8
B2ZEZ5
B2ZGH2
B2ZGH3
B2ZRS5
B3GLJ4
B3GLJ5
B3VNK5
B4XVQ1
B4YB29
B4YDY0
B5B2N4
B5B2N5
B5B2N7
B5B2R5
B5B2U1
B5B2U2
B5BNW2
B6CI26
B7FAT1
B7FAT3
B7FAT7
B7FAT8
B7FAT9
B7FAU0
B7FAU1
B7FAU3
B7FAU5
B7FAU7
B7XG46
B7XG49
B7ZBV1
B7ZBV3
B7ZBY0
B7ZBY6
B7ZC11
B7ZC15
B7ZC19
B7ZC20
B7ZC21
B7ZC22
B7ZC23
B7ZC24
B7ZC25
B7ZC27
B7ZC40
B7ZC42
B7ZC49
B7ZC50
B7ZC52
B7ZC56
B7ZC57
B7ZC59
B7ZC71
B7ZC72
B7ZC73
B7ZC81
B7ZC84
B7ZC87
B7ZC90
B7ZC91
B7ZC92
B7ZC98
B7ZCA2
B7ZCA6
B7ZCA7
B7ZCA9
B7ZCB1
B7ZCB3
B7ZCB4
B7ZCB5
B7ZCB7
B7ZCB8
B7ZCB9
B7ZCC3
B7ZCC4
B7ZCD2
B7ZCD3
B7ZCD4
B7ZCD5
B7ZCD6
B7ZCD7
B7ZCE0
B7ZCE7
B7ZCF3
B7ZCF4
B7ZCF5
B7ZCF6
B7ZCF7
B7ZCG2
B7ZCG3
B7ZCG4
B7ZCH1
B7ZCH2
B7ZCH4
B7ZCH5
B7ZCH8
B7ZCH9
B7ZCI3
B7ZCI9
B7ZCL7
B7ZCL8
B7ZCL9
B7ZCM0
B7ZCM1
B7ZCN3
B7ZCN5
B7ZCN7
B7ZCN8
B7ZCP3
B7ZCP4
B7ZCP5
B7ZCP6
B7ZCP7
B7ZCP8
B7ZCP9
B7ZCQ0
B7ZCQ1
B7ZCQ3
B7ZCR0
B7ZCR5
B7ZCR6
B7ZCR8
B7ZCS1
B7ZCS8
B7ZCT0
B7ZCT3
B7ZCT4
B7ZCT5
B7ZCV4
B7ZCX1
B7ZD12
B7ZD13
B7ZD24
B7ZD25
B7ZD61
B7ZD63
B7ZD64
B7ZD65
B7ZDD7
B7ZDD8
B7ZDD9
B7ZDF3
B7ZMP8
B7ZMQ0
B7ZMQ3
B7ZMU0
B7ZMV8
B7ZMW1
B7ZMY2
B7ZMY3
B7ZN39
B7ZN40
B7ZN57
B7ZN60
B7ZN63
B7ZN64
B7ZNA5
B7ZNB2
B7ZND9
B7ZNG8
B7ZNK6
B7ZNL3
B7ZNL9
B7ZNN0
B7ZNP3
B7ZNR9
B7ZNS2
B7ZNT7
B7ZNT8
B7ZNU6
B7ZNV8
B7ZP19
B7ZP21
B7ZP24
B7ZP31
B7ZP47
B7ZP52
B7ZW84
B7ZW86
B7ZWC9
B7ZWD0
B7ZWD1
B7ZWD6
B7ZWD7
B7ZWG4
B7ZWH4
B7ZWH8
B7ZWI4
B7ZWI7
B7ZWJ3
B7ZWJ5
B7ZWJ6
B7ZWM6
B7ZWM8
B8A4C2
B8A5X0
B8JI96
B8JJ53
B8JJ56
B8JJ57
B8JJ66
B8JJ67
B8JJ68
B8JJ69
B8JJ72
B8JJ81
B8JJ84
B8JJ89
B8JJ90
B8JJ91
B8JJ92
B8JJA2
B8JJA4
B8JJA7
B8JJB1
B8JJB2
B8JJB3
B8JJB9
B8JJC6
B8JJD1
B8JJD2
B8JJD3
B8JJD5
B8JJD6
B8JJD7
B8JJD8
B8JJE4
B8JJF3
B8JJF6
B8JJG7
B8JJG8
B8JJG9
B8JJH0
B8JJH1
B8JJH3
B8JJH9
B8JJI0
B8JJI2
B8JJI3
B8JJI4
B8JJI9
B8JJM3
B8JJX0
B8JJX7
B8JJX8
B8JJX9
B8JJY0
B8JJZ4
B8JJZ9
B8JK01
B8JK05
B8JK32
B8JK33
B8JK42
B8JK52
B8JK63
B8JK65
B8JK67
B8JK82
B8JK83
B8JK84
B8JK85
B8JK86
B8JK87
B8JKF6
B8JKU3
B8JKU4
B8JKU6
B8JKU8
B8JKU9
B8Q3N4
B8YP88
B8YP89
B9EHC9
B9EHI3
B9EI20
B9EI21
B9EI38
B9EIT6
B9EIW5
B9EIX3
B9EJ60
B9EJA5
B9EJP6
B9EJP9
B9EJQ7
B9EJU1
B9EJU4
B9EK12
B9EKF8
B9EKG2
B9EKH0
B9EKK6
B9EKP8
B9UIU9
B9W0B0
C0H5X4
C0J8I2
C3S7Q5
C3VD30
C5H7S2
D0EM46
D0VY58
D2D553
D2XZ38
D3JSV6
D3YTK4
D3YTK5
D3YTK6
D3YTK7
D3YTK8
D3YTK9
D3YTL1
D3YTL3
D3YTL4
D3YTL6
D3YTM2
D3YTM3
D3YTM5
D3YTM6
D3YTM7
D3YTM9
D3YTN0
D3YTN1
D3YTN2
D3YTN3
D3YTN5
D3YTN6
D3YTN7
D3YTN8
D3YTP0
D3YTP1
D3YTP5
D3YTP6
D3YTP7
D3YTQ5
D3YTQ6
D3YTQ7
D3YTR1
D3YTR2
D3YTR3
D3YTR4
D3YTR5
D3YTR6
D3YTR9
D3YTS2
D3YTS4
D3YTS8
D3YTT3
D3YTT4
D3YTT5
D3YTT9
D3YTU4
D3YTU5
D3YTU7
D3YTU9
D3YTV4
D3YTW1
D3YTW6
D3YTX0
D3YTY0
D3YTY9
D3YTZ8
D3YU00
D3YU01
D3YU02
D3YU07
D3YU08
D3YU12
D3YU16
D3YU18
D3YU21
D3YU22
D3YU28
D3YU33
D3YU41
D3YU42
D3YU47
D3YU53
D3YU54
D3YU57
D3YU58
D3YU60
D3YU68
D3YU69
D3YU71
D3YU73
D3YU74
D3YU75
D3YU76
D3YU78
D3YU83
D3YU84
D3YU88
D3YU94
D3YU97
D3YU98
D3YUA3
D3YUA4
D3YUA8
D3YUB7
D3YUB9
D3YUC1
D3YUC2
D3YUC3
D3YUC4
D3YUD0
D3YUD1
D3YUD2
D3YUD4
D3YUD5
D3YUD6
D3YUD9
D3YUE0
D3YUE1
D3YUE3
D3YUE4
D3YUE5
D3YUE6
D3YUE7
D3YUE9
D3YUF0
D3YUF1
D3YUF2
D3YUF3
D3YUF4
D3YUF5
D3YUF6
D3YUF7
D3YUF8
D3YUG1
D3YUG4
D3YUG8
D3YUG9
D3YUH0
D3YUH1
D3YUH3
D3YUH4
D3YUH5
D3YUH8
D3YUH9
D3YUI0
D3YUI3
D3YUI5
D3YUI6
D3YUI7
D3YUI8
D3YUJ1
D3YUJ4
D3YUJ6
D3YUK2
D3YUK3
D3YUK5
D3YUK6
D3YUL0
D3YUL1
D3YUL2
D3YUL4
D3YUL6
D3YUM2
D3YUM3
D3YUM4
D3YUM7
D3YUM9
D3YUN0
D3YUN1
D3YUN2
D3YUN3
D3YUN5
D3YUN6
D3YUP3
D3YUP4
D3YUQ0
D3YUQ2
D3YUQ4
D3YUQ5
D3YUQ6
D3YUQ7
D3YUQ8
D3YUQ9
D3YUR1
D3YUR6
D3YUR8
D3YUR9
D3YUS1
D3YUS2
D3YUS4
D3YUS7
D3YUS8
D3YUT0
D3YUT4
D3YUT5
D3YUT6
D3YUT7
D3YUT8
D3YUU0
D3YUU5
D3YUV5
D3YUV6
D3YUV7
D3YUV8
D3YUW0
D3YUW2
D3YUW3
D3YUW5
D3YUW7
D3YUW9
D3YUX0
D3YUX3
D3YUX5
D3YUX8
D3YUX9
D3YUY1
D3YUY3
D3YUY5
D3YUZ0
D3YUZ1
D3YUZ7
D3YUZ8
D3YV08
D3YV11
D3YV15
D3YV16
D3YV18
D3YV19
D3YV20
D3YV22
D3YV23
D3YV25
D3YV26
D3YV29
D3YV30
D3YV31
D3YV32
D3YV36
D3YV38
D3YV40
D3YV42
D3YV48
D3YV51
D3YV52
D3YV54
D3YV55
D3YV58
D3YV59
D3YV60
D3YV61
D3YV62
D3YV64
D3YV65
D3YV66
D3YV68
D3YV69
D3YV70
D3YV71
D3YV72
D3YV74
D3YV76
D3YV79
D3YV94
D3YV95
D3YV96
D3YV97
D3YV99
D3YVA0
D3YVA1
D3YVA2
D3YVA3
D3YVA4
D3YVA5
D3YVA6
D3YVA8
D3YVA9
D3YVB0
D3YVB2
D3YVB5
D3YVB8
D3YVB9
D3YVC0
D3YVC4
D3YVC6
D3YVC7
D3YVC8
D3YVC9
D3YVD1
D3YVD3
D3YVF2
D3YVF4
D3YVF5
D3YVF6
D3YVF7
D3YVF8
D3YVG1
D3YVG2
D3YVG4
D3YVG8
D3YVG9
D3YVH1
D3YVH2
D3YVH6
D3YVH8
D3YVH9
D3YVI1
D3YVI2
D3YVI3
D3YVI4
D3YVI6
D3YVJ0
D3YVJ1
D3YVJ5
D3YVJ6
D3YVJ7
D3YVJ8
D3YVJ9
D3YVK0
D3YVK2
D3YVK4
D3YVK5
D3YVK6
D3YVK9
D3YVL1
D3YVL4
D3YVL9
D3YVM0
D3YVM1
D3YVM2
D3YVM3
D3YVM4
D3YVM5
D3YVM6
D3YVM7
D3YVM9
D3YVN0
D3YVN1
D3YVN3
D3YVN5
D3YVP0
D3YVP1
D3YVP2
D3YVP3
D3YVP4
D3YVP5
D3YVP6
D3YVP8
D3YVQ1
D3YVQ2
D3YVQ3
D3YVQ5
D3YVQ6
D3YVQ8
D3YVR0
D3YVR2
D3YVR3
D3YVR9
D3YVS0
D3YVS1
D3YVS6
D3YVS9
D3YVT2
D3YVT3
D3YVT4
D3YVT5
D3YVU0
D3YVU4
D3YVU5
D3YVU6
D3YVU7
D3YVV0
D3YVV3
D3YVV9
D3YVW1
D3YVW2
D3YVW3
D3YVW4
D3YVW6
D3YVW8
D3YVW9
D3YVX0
D3YVX1
D3YVX2
D3YVX4
D3YVX5
D3YVX7
D3YVX8
D3YVX9
D3YVY1
D3YVY2
D3YVY4
D3YVY8
D3YVZ0
D3YVZ8
D3YVZ9
D3YW02
D3YW04
D3YW07
D3YW09
D3YW10
D3YW13
D3YW14
D3YW22
D3YW24
D3YW28
D3YW29
D3YW30
D3YW33
D3YW34
D3YW40
D3YW45
D3YW46
D3YW50
D3YW54
D3YW61
D3YW62
D3YW64
D3YW75
D3YW76
D3YW77
D3YW86
D3YW93
D3YW94
D3YW97
D3YWA3
D3YWA5
D3YWA6
D3YWA9
D3YWB0
D3YWB3
D3YWB4
D3YWB5
D3YWB7
D3YWC5
D3YWC6
D3YWC8
D3YWC9
D3YWD5
D3YWD6
D3YWD7
D3YWD8
D3YWE3
D3YWF1
D3YWF5
D3YWF8
D3YWF9
D3YWG0
D3YWG2
D3YWG4
D3YWG5
D3YWG7
D3YWG8
D3YWG9
D3YWH0
D3YWH3
D3YWH6
D3YWI0
D3YWI2
D3YWI3
D3YWI4
D3YWI5
D3YWI8
D3YWI9
D3YWJ2
D3YWJ5
D3YWJ8
D3YWJ9
D3YWK0
D3YWK5
D3YWK8
D3YWK9
D3YWL1
D3YWL2
D3YWL3
D3YWL7
D3YWL8
D3YWL9
D3YWM0
D3YWM1
D3YWM2
D3YWM4
D3YWM7
D3YWN5
D3YWN6
D3YWQ9
D3YWR2
D3YWR7
D3YWR8
D3YWR9
D3YWS1
D3YWS4
D3YWS7
D3YWS8
D3YWS9
D3YWT1
D3YWT5
D3YWT6
D3YWU0
D3YWU1
D3YWU2
D3YWU3
D3YWU4
D3YWU5
D3YWU6
D3YWU7
D3YWU8
D3YWU9
D3YWV2
D3YWV3
D3YWV9
D3YWW2
D3YWW4
D3YWW5
D3YWW6
D3YWW7
D3YWW8
D3YWW9
D3YWX5
D3YWY4
D3YWY5
D3YWY7
D3YWY9
D3YWZ0
D3YWZ1
D3YWZ2
D3YWZ3
D3YWZ7
D3YWZ8
D3YX05
D3YX07
D3YX08
D3YX09
D3YX10
D3YX11
D3YX13
D3YX15
D3YX18
D3YX25
D3YX27
D3YX28
D3YX29
D3YX34
D3YX48
D3YX51
D3YX52
D3YX58
D3YX59
D3YX61
D3YX67
D3YX87
D3YX89
D3YX95
D3YX96
D3YX97
D3YXA2
D3YXA3
D3YXA5
D3YXA6
D3YXB1
D3YXB2
D3YXB8
D3YXC0
D3YXC1
D3YXC4
D3YXC6
D3YXC7
D3YXC8
D3YXC9
D3YXD1
D3YXD2
D3YXD3
D3YXD4
D3YXD6
D3YXD7
D3YXD8
D3YXD9
D3YXE1
D3YXE3
D3YXE4
D3YXE7
D3YXE9
D3YXF4
D3YXF7
D3YXG1
D3YXG2
D3YXH0
D3YXH6
D3YXH9
D3YXI8
D3YXI9
D3YXJ5
D3YXK6
D3YXK9
D3YXL1
D3YXL2
D3YXL4
D3YXL5
D3YXL6
D3YXL8
D3YXM0
D3YXM1
D3YXM5
D3YXM7
D3YXM9
D3YXN3
D3YXN4
D3YXN6
D3YXN7
D3YXN9
D3YXP0
D3YXP3
D3YXP4
D3YXP9
D3YXQ0
D3YXQ1
D3YXQ2
D3YXQ3
D3YXQ4
D3YXQ6
D3YXQ7
D3YXR0
D3YXR1
D3YXR2
D3YXR5
D3YXR6
D3YXR7
D3YXR8
D3YXS1
D3YXS2
D3YXS3
D3YXS4
D3YXU1
D3YXU2
D3YXU3
D3YXU4
D3YXU5
D3YXU6
D3YXU9
D3YXV2
D3YXV3
D3YXV4
D3YXV5
D3YXV6
D3YXV7
D3YXV8
D3YXV9
D3YXW0
D3YXW2
D3YXW5
D3YXW6
D3YXW8
D3YXW9
D3YXX1
D3YXX2
D3YXX3
D3YXX4
D3YXX5
D3YXX6
D3YXX7
D3YXX8
D3YXX9
D3YXY0
D3YXY3
D3YXY5
D3YXY6
D3YXY8
D3YXZ0
D3YXZ6
D3YXZ7
D3YXZ9
D3YY02
D3YY03
D3YY05
D3YY06
D3YY08
D3YY11
D3YY12
D3YY13
D3YY14
D3YY15
D3YY20
D3YY21
D3YY25
D3YY27
D3YY28
D3YY29
D3YY31
D3YY33
D3YY34
D3YY36
D3YY38
D3YY39
D3YY40
D3YY41
D3YY43
D3YY44
D3YY45
D3YY46
D3YY47
D3YY48
D3YY50
D3YY53
D3YY55
D3YY58
D3YY66
D3YY67
D3YY68
D3YY69
D3YY70
D3YY71
D3YY73
D3YY76
D3YY77
D3YY78
D3YY79
D3YY80
D3YY81
D3YY82
D3YY83
D3YY84
D3YY85
D3YY88
D3YY89
D3YY90
D3YY92
D3YY94
D3YY96
D3YY98
D3YY99
D3YYA0
D3YYA2
D3YYA5
D3YYA7
D3YYB2
D3YYB3
D3YYB5
D3YYC2
D3YYC9
D3YYD2
D3YYD4
D3YYD8
D3YYD9
D3YYE0
D3YYE1
D3YYE2
D3YYE6
D3YYE9
D3YYF0
D3YYF1
D3YYF3
D3YYF4
D3YYF5
D3YYF7
D3YYF8
D3YYF9
D3YYG0
D3YYG1
D3YYG2
D3YYG4
D3YYG5
D3YYG6
D3YYG9
D3YYH2
D3YYH5
D3YYH6
D3YYH7
D3YYH8
D3YYH9
D3YYI1
D3YYI2
D3YYI4
D3YYI6
D3YYI9
D3YYJ4
D3YYJ5
D3YYJ6
D3YYJ8
D3YYJ9
D3YYK0
D3YYK3
D3YYK4
D3YYK9
D3YYL1
D3YYL3
D3YYM5
D3YYM6
D3YYM7
D3YYM9
D3YYN0
D3YYN2
D3YYN3
D3YYN4
D3YYN5
D3YYP4
D3YYP5
D3YYP6
D3YYP9
D3YYQ1
D3YYQ3
D3YYQ6
D3YYQ7
D3YYQ9
D3YYR0
D3YYR1
D3YYR2
D3YYR3
D3YYR6
D3YYR7
D3YYR8
D3YYR9
D3YYS0
D3YYS1
D3YYS3
D3YYS4
D3YYS6
D3YYS9
D3YYU6
D3YYU7
D3YYU9
D3YYV2
D3YYV7
D3YYV8
D3YYW1
D3YYW4
D3YYW6
D3YYX0
D3YYX3
D3YYX4
D3YYX5
D3YYX6
D3YYX7
D3YYX8
D3YYY1
D3YYY2
D3YYY3
D3YYZ1
D3YYZ8
D3YYZ9
D3YZ01
D3YZ04
D3YZ06
D3YZ07
D3YZ10
D3YZ13
D3YZ17
D3YZ19
D3YZ20
D3YZ23
D3YZ25
D3YZ26
D3YZ27
D3YZ29
D3YZ30
D3YZ32
D3YZ33
D3YZ34
D3YZ35
D3YZ46
D3YZ49
D3YZ50
D3YZ51
D3YZ53
D3YZ54
D3YZ55
D3YZ56
D3YZ59
D3YZ60
D3YZ63
D3YZ64
D3YZ65
D3YZ66
D3YZ68
D3YZ69
D3YZ71
D3YZ72
D3YZ78
D3YZ80
D3YZ81
D3YZ83
D3YZ84
D3YZ86
D3YZ87
D3YZ89
D3YZ90
D3YZ92
D3YZ95
D3YZ97
D3YZ99
D3YZA1
D3YZA2
D3YZA4
D3YZA5
D3YZA6
D3YZA7
D3YZA9
D3YZB0
D3YZB8
D3YZC0
D3YZC1
D3YZC2
D3YZC3
D3YZC4
D3YZC7
D3YZD1
D3YZD2
D3YZD3
D3YZD6
D3YZD7
D3YZD8
D3YZE1
D3YZE2
D3YZE3
D3YZE5
D3YZE7
D3YZE8
D3YZE9
D3YZF2
D3YZF3
D3YZF5
D3YZF6
D3YZG5
D3YZG6
D3YZH5
D3YZH6
D3YZH7
D3YZH8
D3YZH9
D3YZI1
D3YZI2
D3YZI4
D3YZI5
D3YZI6
D3YZI7
D3YZI8
D3YZJ0
D3YZJ1
D3YZJ2
D3YZJ3
D3YZJ5
D3YZJ7
D3YZJ8
D3YZJ9
D3YZK0
D3YZK1
D3YZK7
D3YZK8
D3YZK9
D3YZL0
D3YZL1
D3YZL2
D3YZL3
D3YZL5
D3YZL7
D3YZL8
D3YZM0
D3YZM1
D3YZM3
D3YZM4
D3YZM5
D3YZM7
D3YZM8
D3YZN0
D3YZN1
D3YZN2
D3YZN8
D3YZN9
D3YZP0
D3YZP1
D3YZP2
D3YZP3
D3YZP4
D3YZP5
D3YZQ0
D3YZQ6
D3YZQ7
D3YZR0
D3YZR1
D3YZR6
D3YZR8
D3YZS0
D3YZS8
D3YZS9
D3YZT2
D3YZT4
D3YZT7
D3YZT8
D3YZT9
D3YZU2
D3YZU6
D3YZU7
D3YZU8
D3YZV0
D3YZV1
D3YZV5
D3YZV7
D3YZW1
D3YZW6
D3YZW7
D3YZW9
D3YZX1
D3YZX2
D3YZX3
D3YZX5
D3YZX6
D3YZX8
D3YZY0
D3YZY1
D3YZY2
D3YZY3
D3YZY5
D3YZY9
D3YZZ0
D3YZZ1
D3YZZ4
D3YZZ6
D3Z001
D3Z002
D3Z003
D3Z005
D3Z007
D3Z008
D3Z009
D3Z011
D3Z012
D3Z015
D3Z016
D3Z017
D3Z018
D3Z019
D3Z020
D3Z025
D3Z027
D3Z028
D3Z029
D3Z032
D3Z033
D3Z036
D3Z037
D3Z038
D3Z039
D3Z040
D3Z042
D3Z044
D3Z045
D3Z049
D3Z052
D3Z053
D3Z054
D3Z055
D3Z057
D3Z064
D3Z066
D3Z068
D3Z069
D3Z070
D3Z072
D3Z073
D3Z075
D3Z076
D3Z080
D3Z083
D3Z085
D3Z087
D3Z088
D3Z090
D3Z092
D3Z093
D3Z094
D3Z099
D3Z0A0
D3Z0A1
D3Z0A4
D3Z0A5
D3Z0A9
D3Z0B1
D3Z0B2
D3Z0B3
D3Z0B4
D3Z0B5
D3Z0B6
D3Z0B7
D3Z0B9
D3Z0C0
D3Z0C1
D3Z0C2
D3Z0D4
D3Z0D5
D3Z0D7
D3Z0D9
D3Z0E0
D3Z0E5
D3Z0E6
D3Z0E7
D3Z0E8
D3Z0E9
D3Z0F1
D3Z0F2
D3Z0F3
D3Z0F6
D3Z0F7
D3Z0G5
D3Z0G6
D3Z0G7
D3Z0H7
D3Z0H8
D3Z0H9
D3Z0I0
D3Z0I1
D3Z0I2
D3Z0I3
D3Z0I4
D3Z0I5
D3Z0I6
D3Z0I7
D3Z0I8
D3Z0I9
D3Z0J1
D3Z0J4
D3Z0J5
D3Z0J7
D3Z0J8
D3Z0K1
D3Z0K5
D3Z0K7
D3Z0K9
D3Z0L1
D3Z0L2
D3Z0L3
D3Z0L4
D3Z0L5
D3Z0L6
D3Z0L7
D3Z0L8
D3Z0M2
D3Z0M3
D3Z0M5
D3Z0N2
D3Z0N3
D3Z0N7
D3Z0P1
D3Z0P2
D3Z0P3
D3Z0P6
D3Z0P7
D3Z0P8
D3Z0Q1
D3Z0Q2
D3Z0Q3
D3Z0Q4
D3Z0Q5
D3Z0Q8
D3Z0R0
D3Z0R1
D3Z0R4
D3Z0R6
D3Z0R8
D3Z0R9
D3Z0S0
D3Z0S1
D3Z0S2
D3Z0S3
D3Z0S4
D3Z0S5
D3Z0S6
D3Z0S7
D3Z0S8
D3Z0S9
D3Z0T1
D3Z0T3
D3Z0T5
D3Z0T6
D3Z0T7
D3Z0T8
D3Z0T9
D3Z0U0
D3Z0U1
D3Z0U2
D3Z0U3
D3Z0U4
D3Z0U5
D3Z0U6
D3Z0U8
D3Z0U9
D3Z0V0
D3Z0V1
D3Z0V2
D3Z0V3
D3Z0V4
D3Z0V5
D3Z0V6
D3Z0V7
D3Z0V8
D3Z0W0
D3Z0W3
D3Z0W7
D3Z0X0
D3Z0X1
D3Z0X2
D3Z0X3
D3Z0X4
D3Z0X6
D3Z0X7
D3Z0X8
D3Z0Y0
D3Z0Y4
D3Z0Y5
D3Z0Z1
D3Z0Z4
D3Z0Z5
D3Z100
D3Z101
D3Z106
D3Z107
D3Z108
D3Z110
D3Z111
D3Z112
D3Z113
D3Z114
D3Z115
D3Z116
D3Z117
D3Z118
D3Z119
D3Z125
D3Z126
D3Z127
D3Z130
D3Z132
D3Z133
D3Z141
D3Z143
D3Z145
D3Z146
D3Z150
D3Z152
D3Z157
D3Z159
D3Z161
D3Z162
D3Z165
D3Z166
D3Z167
D3Z168
D3Z169
D3Z179
D3Z181
D3Z182
D3Z183
D3Z184
D3Z186
D3Z187
D3Z188
D3Z190
D3Z191
D3Z198
D3Z1A1
D3Z1A3
D3Z1A4
D3Z1A6
D3Z1A7
D3Z1A8
D3Z1A9
D3Z1B1
D3Z1B4
D3Z1B5
D3Z1B6
D3Z1B8
D3Z1B9
D3Z1C1
D3Z1C2
D3Z1C3
D3Z1C4
D3Z1C6
D3Z1C7
D3Z1C9
D3Z1D0
D3Z1D7
D3Z1E2
D3Z1E3
D3Z1E4
D3Z1E5
D3Z1E7
D3Z1E8
D3Z1F1
D3Z1F2
D3Z1F3
D3Z1F8
D3Z1G3
D3Z1G5
D3Z1G7
D3Z1H0
D3Z1H2
D3Z1H3
D3Z1H6
D3Z1H8
D3Z1H9
D3Z1I4
D3Z1I5
D3Z1I6
D3Z1I7
D3Z1I8
D3Z1J2
D3Z1J3
D3Z1J4
D3Z1J5
D3Z1J6
D3Z1J8
D3Z1J9
D3Z1K1
D3Z1K2
D3Z1K3
D3Z1K4
D3Z1K5
D3Z1K6
D3Z1K8
D3Z1L1
D3Z1L7
D3Z1L8
D3Z1M0
D3Z1M1
D3Z1M4
D3Z1M5
D3Z1M6
D3Z1M8
D3Z1M9
D3Z1P8
D3Z1P9
D3Z1Q3
D3Z1Q8
D3Z1R1
D3Z1R2
D3Z1R3
D3Z1R4
D3Z1R6
D3Z1R9
D3Z1S0
D3Z1S1
D3Z1S2
D3Z1S4
D3Z1S5
D3Z1S6
D3Z1S8
D3Z1S9
D3Z1T0
D3Z1T1
D3Z1T2
D3Z1T3
D3Z1T4
D3Z1T7
D3Z1T8
D3Z1T9
D3Z1U3
D3Z1U5
D3Z1V0
D3Z1V3
D3Z1V4
D3Z1V5
D3Z1X3
D3Z1X4
D3Z1X5
D3Z1X7
D3Z1X9
D3Z1Y0
D3Z1Y2
D3Z1Y3
D3Z1Y4
D3Z1Y5
D3Z1Y6
D3Z1Y9
D3Z1Z0
D3Z1Z2
D3Z1Z3
D3Z1Z5
D3Z1Z8
D3Z1Z9
D3Z200
D3Z202
D3Z203
D3Z204
D3Z205
D3Z210
D3Z212
D3Z213
D3Z216
D3Z219
D3Z220
D3Z225
D3Z226
D3Z227
D3Z229
D3Z231
D3Z233
D3Z235
D3Z236
D3Z251
D3Z253
D3Z254
D3Z255
D3Z257
D3Z258
D3Z260
D3Z261
D3Z262
D3Z266
D3Z268
D3Z269
D3Z271
D3Z273
D3Z275
D3Z276
D3Z279
D3Z280
D3Z284
D3Z285
D3Z286
D3Z287
D3Z288
D3Z292
D3Z293
D3Z295
D3Z296
D3Z2A1
D3Z2A2
D3Z2A3
D3Z2A4
D3Z2A5
D3Z2A6
D3Z2A7
D3Z2A8
D3Z2A9
D3Z2B1
D3Z2B2
D3Z2B3
D3Z2C5
D3Z2C6
D3Z2C7
D3Z2C8
D3Z2D1
D3Z2D3
D3Z2D4
D3Z2D5
D3Z2D6
D3Z2D7
D3Z2D8
D3Z2D9
D3Z2E0
D3Z2E1
D3Z2E2
D3Z2E3
D3Z2E5
D3Z2E8
D3Z2E9
D3Z2F0
D3Z2F2
D3Z2F3
D3Z2F5
D3Z2F6
D3Z2F9
D3Z2G0
D3Z2G2
D3Z2G5
D3Z2G6
D3Z2G7
D3Z2G8
D3Z2G9
D3Z2H0
D3Z2H1
D3Z2H2
D3Z2H3
D3Z2H4
D3Z2H5
D3Z2H6
D3Z2H7
D3Z2H9
D3Z2I8
D3Z2I9
D3Z2J0
D3Z2J2
D3Z2J5
D3Z2J7
D3Z2J8
D3Z2K1
D3Z2K2
D3Z2K3
D3Z2K4
D3Z2K6
D3Z2K7
D3Z2L0
D3Z2L1
D3Z2L2
D3Z2L3
D3Z2L6
D3Z2L8
D3Z2M0
D3Z2M2
D3Z2M3
D3Z2M5
D3Z2M7
D3Z2M8
D3Z2M9
D3Z2N0
D3Z2N5
D3Z2N6
D3Z2N7
D3Z2N9
D3Z2P1
D3Z2P3
D3Z2P4
D3Z2P5
D3Z2P7
D3Z2P8
D3Z2Q0
D3Z2Q3
D3Z2Q6
D3Z2R1
D3Z2R6
D3Z2R9
D3Z2S1
D3Z2S2
D3Z2S3
D3Z2S7
D3Z2S8
D3Z2T0
D3Z2T1
D3Z2T4
D3Z2T8
D3Z2T9
D3Z2U2
D3Z2U5
D3Z2U7
D3Z2U8
D3Z2U9
D3Z2V0
D3Z2V1
D3Z2V2
D3Z2V3
D3Z2V5
D3Z2V6
D3Z2V7
D3Z2V8
D3Z2W4
D3Z2W5
D3Z2W8
D3Z2W9
D3Z2X0
D3Z2X3
D3Z2X5
D3Z2X7
D3Z2X8
D3Z2X9
D3Z2Y0
D3Z2Y1
D3Z2Y2
D3Z2Y6
D3Z2Y8
D3Z2Y9
D3Z2Z3
D3Z2Z5
D3Z2Z6
D3Z2Z7
D3Z2Z8
D3Z2Z9
D3Z300
D3Z306
D3Z307
D3Z311
D3Z312
D3Z313
D3Z318
D3Z323
D3Z324
D3Z325
D3Z326
D3Z329
D3Z330
D3Z331
D3Z332
D3Z335
D3Z336
D3Z339
D3Z340
D3Z341
D3Z344
D3Z345
D3Z346
D3Z352
D3Z353
D3Z354
D3Z355
D3Z356
D3Z358
D3Z359
D3Z360
D3Z362
D3Z366
D3Z368
D3Z369
D3Z370
D3Z372
D3Z373
D3Z374
D3Z376
D3Z377
D3Z378
D3Z379
D3Z382
D3Z383
D3Z388
D3Z389
D3Z390
D3Z392
D3Z393
D3Z394
D3Z396
D3Z399
D3Z3A0
D3Z3A2
D3Z3A4
D3Z3A6
D3Z3A7
D3Z3B4
D3Z3B6
D3Z3B8
D3Z3C1
D3Z3C2
D3Z3C3
D3Z3C5
D3Z3C7
D3Z3C9
D3Z3D0
D3Z3D3
D3Z3D5
D3Z3D6
D3Z3E0
D3Z3E1
D3Z3E2
D3Z3E3
D3Z3E4
D3Z3E5
D3Z3E6
D3Z3F0
D3Z3F3
D3Z3F5
D3Z3F8
D3Z3F9
D3Z3G0
D3Z3G3
D3Z3G7
D3Z3H1
D3Z3H3
D3Z3H4
D3Z3H6
D3Z3H7
D3Z3H8
D3Z3H9
D3Z3I2
D3Z3I3
D3Z3I4
D3Z3I5
D3Z3I6
D3Z3I7
D3Z3I8
D3Z3I9
D3Z3J0
D3Z3J1
D3Z3J3
D3Z3J4
D3Z3J6
D3Z3J7
D3Z3K5
D3Z3K7
D3Z3K9
D3Z3L0
D3Z3L1
D3Z3L2
D3Z3L4
D3Z3L7
D3Z3L8
D3Z3L9
D3Z3M0
D3Z3N1
D3Z3N2
D3Z3N3
D3Z3N4
D3Z3N5
D3Z3N6
D3Z3N7
D3Z3N8
D3Z3N9
D3Z3P1
D3Z3P2
D3Z3P3
D3Z3P4
D3Z3P7
D3Z3P8
D3Z3P9
D3Z3Q0
D3Z3Q3
D3Z3Q4
D3Z3R3
D3Z3R4
D3Z3R5
D3Z3S7
D3Z3S8
D3Z3T0
D3Z3T2
D3Z3T3
D3Z3T4
D3Z3T9
D3Z3U0
D3Z3U2
D3Z3U4
D3Z3U7
D3Z3U9
D3Z3V0
D3Z3V1
D3Z3V4
D3Z3V5
D3Z3W4
D3Z3W7
D3Z3W8
D3Z3X0
D3Z3X1
D3Z3X2
D3Z3X4
D3Z3X8
D3Z3Y0
D3Z3Y2
D3Z3Y3
D3Z3Y4
D3Z3Y5
D3Z3Y6
D3Z3Z2
D3Z3Z5
D3Z3Z6
D3Z3Z8
D3Z3Z9
D3Z400
D3Z401
D3Z402
D3Z404
D3Z405
D3Z406
D3Z407
D3Z409
D3Z410
D3Z411
D3Z412
D3Z413
D3Z414
D3Z416
D3Z417
D3Z418
D3Z419
D3Z420
D3Z430
D3Z432
D3Z433
D3Z434
D3Z437
D3Z439
D3Z441
D3Z442
D3Z443
D3Z444
D3Z445
D3Z446
D3Z447
D3Z451
D3Z453
D3Z454
D3Z456
D3Z457
D3Z458
D3Z459
D3Z460
D3Z461
D3Z463
D3Z466
D3Z468
D3Z470
D3Z471
D3Z472
D3Z473
D3Z474
D3Z477
D3Z479
D3Z486
D3Z487
D3Z490
D3Z491
D3Z496
D3Z499
D3Z4A2
D3Z4A3
D3Z4A4
D3Z4A5
D3Z4A7
D3Z4B0
D3Z4B4
D3Z4B5
D3Z4B6
D3Z4C0
D3Z4C2
D3Z4C3
D3Z4C4
D3Z4C5
D3Z4C7
D3Z4D1
D3Z4D2
D3Z4D4
D3Z4D7
D3Z4D8
D3Z4D9
D3Z4E1
D3Z4E2
D3Z4E3
D3Z4E4
D3Z4E5
D3Z4E8
D3Z4E9
D3Z4F3
D3Z4F4
D3Z4F5
D3Z4F6
D3Z4F8
D3Z4G1
D3Z4G2
D3Z4G5
D3Z4G6
D3Z4G7
D3Z4G9
D3Z4H0
D3Z4H5
D3Z4H6
D3Z4I1
D3Z4I2
D3Z4I4
D3Z4I5
D3Z4J1
D3Z4J5
D3Z4J8
D3Z4K0
D3Z4K1
D3Z4K2
D3Z4K7
D3Z4K8
D3Z4K9
D3Z4L1
D3Z4L2
D3Z4L4
D3Z4L5
D3Z4L9
D3Z4M1
D3Z4M3
D3Z4M4
D3Z4M5
D3Z4M7
D3Z4M8
D3Z4N1
D3Z4N3
D3Z4N6
D3Z4P0
D3Z4P1
D3Z4P2
D3Z4P6
D3Z4P7
D3Z4Q1
D3Z4Q3
D3Z4Q4
D3Z4Q6
D3Z4Q7
D3Z4Q8
D3Z4R0
D3Z4R3
D3Z4S2
D3Z4S6
D3Z4S9
D3Z4T3
D3Z4T6
D3Z4U2
D3Z4U6
D3Z4U7
D3Z4U8
D3Z4V1
D3Z4V3
D3Z4V6
D3Z4V7
D3Z4W0
D3Z4W3
D3Z4W4
D3Z4W6
D3Z4W7
D3Z4X0
D3Z4X4
D3Z4X5
D3Z4X7
D3Z4X8
D3Z4X9
D3Z4Z6
D3Z4Z8
D3Z500
D3Z502
D3Z503
D3Z504
D3Z505
D3Z508
D3Z511
D3Z512
D3Z514
D3Z515
D3Z516
D3Z518
D3Z520
D3Z524
D3Z525
D3Z526
D3Z532
D3Z533
D3Z534
D3Z535
D3Z539
D3Z549
D3Z550
D3Z551
D3Z552
D3Z553
D3Z554
D3Z555
D3Z556
D3Z557
D3Z558
D3Z560
D3Z563
D3Z564
D3Z566
D3Z581
D3Z583
D3Z584
D3Z585
D3Z588
D3Z589
D3Z594
D3Z595
D3Z596
D3Z597
D3Z599
D3Z5A0
D3Z5A2
D3Z5A3
D3Z5A5
D3Z5A6
D3Z5A7
D3Z5A8
D3Z5A9
D3Z5B0
D3Z5B1
D3Z5B2
D3Z5B4
D3Z5B5
D3Z5B7
D3Z5B9
D3Z5C1
D3Z5D4
D3Z5D6
D3Z5D7
D3Z5D9
D3Z5E1
D3Z5E2
D3Z5E4
D3Z5E5
D3Z5E6
D3Z5E7
D3Z5E8
D3Z5F0
D3Z5F2
D3Z5F3
D3Z5F4
D3Z5F5
D3Z5F6
D3Z5G1
D3Z5G2
D3Z5G3
D3Z5G4
D3Z5G5
D3Z5H1
D3Z5H7
D3Z5H9
D3Z5I3
D3Z5I5
D3Z5I6
D3Z5I7
D3Z5I9
D3Z5J3
D3Z5K6
D3Z5L0
D3Z5M3
D3Z5M7
D3Z5N0
D3Z5N1
D3Z5N2
D3Z5P0
D3Z5P2
D3Z5P6
D3Z5P7
D3Z5P8
D3Z5P9
D3Z5Q1
D3Z5Q2
D3Z5Q3
D3Z5Q5
D3Z5Q6
D3Z5Q8
D3Z5Q9
D3Z5R0
D3Z5R2
D3Z5R3
D3Z5R4
D3Z5R7
D3Z5R9
D3Z5S1
D3Z5S2
D3Z5S3
D3Z5S5
D3Z5T2
D3Z5T3
D3Z5T4
D3Z5T8
D3Z5U4
D3Z5U6
D3Z5U8
D3Z5V1
D3Z5V2
D3Z5V3
D3Z5V4
D3Z5V5
D3Z5V6
D3Z5V7
D3Z5W4
D3Z5W5
D3Z5W7
D3Z5W9
D3Z5X0
D3Z5X2
D3Z5X7
D3Z5X8
D3Z5X9
D3Z5Y0
D3Z5Y1
D3Z5Y3
D3Z5Y4
D3Z5Y5
D3Z5Y6
D3Z5Y7
D3Z5Y8
D3Z5Y9
D3Z5Z2
D3Z5Z4
D3Z5Z5
D3Z602
D3Z603
D3Z606
D3Z612
D3Z614
D3Z616
D3Z620
D3Z621
D3Z622
D3Z623
D3Z624
D3Z626
D3Z630
D3Z631
D3Z632
D3Z637
D3Z642
D3Z643
D3Z647
D3Z648
D3Z651
D3Z652
D3Z657
D3Z660
D3Z662
D3Z664
D3Z666
D3Z671
D3Z672
D3Z675
D3Z676
D3Z680
D3Z682
D3Z683
D3Z684
D3Z687
D3Z688
D3Z698
D3Z699
D3Z6A1
D3Z6A3
D3Z6A4
D3Z6A5
D3Z6A6
D3Z6B7
D3Z6B8
D3Z6C0
D3Z6C1
D3Z6C2
D3Z6C4
D3Z6C8
D3Z6C9
D3Z6D0
D3Z6D2
D3Z6D4
D3Z6D5
D3Z6E0
D3Z6E6
D3Z6F3
D3Z6F4
D3Z6F6
D3Z6F8
D3Z6G0
D3Z6G2
D3Z6G7
D3Z6H3
D3Z6H5
D3Z6H6
D3Z6I4
D3Z6I5
D3Z6I8
D3Z6J1
D3Z6J4
D3Z6J6
D3Z6J7
D3Z6K3
D3Z6K4
D3Z6K5
D3Z6K9
D3Z6L3
D3Z6L5
D3Z6L6
D3Z6L7
D3Z6L9
D3Z6M3
D3Z6M6
D3Z6N0
D3Z6N1
D3Z6N2
D3Z6N5
D3Z6N7
D3Z6P2
D3Z6P3
D3Z6P4
D3Z6P5
D3Z6P6
D3Z6Q7
D3Z6Q8
D3Z6R1
D3Z6R6
D3Z6R7
D3Z6R8
D3Z6S0
D3Z6S3
D3Z6S4
D3Z6S5
D3Z6S7
D3Z6T0
D3Z6T1
D3Z6T4
D3Z6T5
D3Z6T6
D3Z6T8
D3Z6U3
D3Z6U4
D3Z6U7
D3Z6V1
D3Z6V2
D3Z6V5
D3Z6V7
D3Z6W0
D3Z6W5
D3Z6W6
D3Z6W7
D3Z6X1
D3Z6X3
D3Z6X5
D3Z6X6
D3Z6X8
D3Z6Y3
D3Z6Y5
D3Z6Y8
D3Z6Y9
D3Z6Z0
D3Z6Z5
D3Z6Z7
D3Z703
D3Z704
D3Z705
D3Z706
D3Z709
D3Z711
D3Z714
D3Z715
D3Z716
D3Z717
D3Z719
D3Z720
D3Z721
D3Z724
D3Z729
D3Z730
D3Z731
D3Z742
D3Z751
D3Z754
D3Z755
D3Z757
D3Z761
D3Z762
D3Z764
D3Z765
D3Z766
D3Z767
D3Z768
D3Z769
D3Z772
D3Z773
D3Z776
D3Z778
D3Z782
D3Z784
D3Z789
D3Z790
D3Z791
D3Z792
D3Z793
D3Z794
D3Z7A4
D3Z7A8
D3Z7B1
D3Z7B3
D3Z7B5
D3Z7B7
D3Z7B8
D3Z7B9
D3Z7C0
D3Z7C2
D3Z7C3
D3Z7C4
D3Z7D0
D3Z7D4
D3Z7D5
D3Z7D6
D3Z7D9
D3Z7E1
D3Z7E3
D3Z7E4
D3Z7E6
D3Z7E7
D3Z7E8
D3Z7E9
D3Z7F2
D3Z7F4
D3Z7F5
D3Z7F7
D3Z7F9
D3Z7G1
D3Z7G2
D3Z7G3
D3Z7G4
D3Z7G5
D3Z7G6
D3Z7G7
D3Z7G8
D3Z7H1
D3Z7H2
D3Z7H5
D3Z7H6
D3Z7H9
D3Z7I1
D3Z7I2
D3Z7I5
D3Z7I6
D3Z7I7
D3Z7I8
D3Z7I9
D3Z7J1
D3Z7J3
D3Z7J4
D3Z7J5
D3Z7J6
D3Z7J7
D3Z7J8
D3Z7J9
D3Z7K0
D3Z7K3
D3Z7K5
D3Z7K9
D3Z7L2
D3Z7L3
D3Z7L4
D3Z7L5
D3Z7L9
D3Z7M0
D3Z7M1
D3Z7M3
D3Z7M5
D3Z7M6
D3Z7M7
D3Z7M9
D3Z7N0
D3Z7N1
D3Z7N2
D3Z7N3
D3Z7N4
D3Z7N7
D3Z7N9
D3Z7P1
D3Z7P2
D3Z7P6
D3Z7P7
D3Z7Q4
D3Z7Q5
D3Z7Q6
D3Z7Q7
D3Z7Q8
D3Z7Q9
D3Z7R3
D3Z7R5
D3Z7R8
D3Z7R9
D3Z7S0
D3Z7S2
D3Z7S3
D3Z7S6
D3Z7S7
D3Z7S8
D3Z7S9
D3Z7T0
D3Z7T4
D3Z7T6
D3Z7T7
D3Z7T9
D3Z7U1
D3Z7U2
D3Z7U4
D3Z7U5
D3Z7U6
D3Z7U7
D3Z7U8
D3Z7U9
D3Z7V1
D3Z7V4
D3Z7V5
D3Z7V8
D3Z7V9
D3Z7W0
D3Z7W2
D3Z7W3
D3Z7X7
D3Z7X8
D3Z7X9
D5FLC2
D5MCW4
D6RCF9
D6RCG0
D6RCG1
D6RCG2
D6RCG3
D6RCG5
D6RCG6
D6RCG7
D6RCG8
D6RCG9
D6RCH1
D6RCH2
D6RCH3
D6RCH4
D6RCH5
D6RCH6
D6RCH7
D6RCH8
D6RCH9
D6RCI0
D6RCI1
D6RCI3
D6RCI4
D6RCI5
D6RCI6
D6RCI7
D6RCI8
D6RCJ1
D6RCJ2
D6RCJ4
D6RCJ5
D6RCJ6
D6RCJ7
D6RCJ9
D6RCK0
D6RCK1
D6RCU2
D6RCU3
D6RCU4
D6RCU5
D6RCU6
D6RCU7
D6RCU9
D6RCV0
D6RCV1
D6RCV2
D6RCV3
D6RCV4
D6RCV5
D6RCV6
D6RCV8
D6RCW0
D6RCW1
D6RCW2
D6RCW4
D6RCW8
D6RCW9
D6RCX0
D6RCX1
D6RCX2
D6RCX3
D6RCX4
D6RCX5
D6RCX6
D6RCX7
D6RCX8
D6RCY1
D6RCY2
D6RCY3
D6RCY4
D6RCY5
D6RCY6
D6RCY7
D6RCY8
D6RCY9
D6RCZ0
D6RCZ1
D6RCZ2
D6RCZ3
D6RCZ4
D6RCZ6
D6RCZ7
D6RCZ8
D6RD01
D6RD02
D6RD05
D6RD06
D6RD07
D6RD08
D6RD09
D6RD10
D6RD12
D6RDB5
D6RDB6
D6RDB7
D6RDC0
D6RDC1
D6RDC3
D6RDC4
D6RDC5
D6RDC6
D6RDC7
D6RDC9
D6RDD0
D6RDD1
D6RDD3
D6RDD5
D6RDD6
D6RDD7
D6RDE0
D6RDE1
D6RDE4
D6RDE5
D6RDE7
D6RDE8
D6RDE9
D6RDF0
D6RDF2
D6RDQ0
D6RDQ1
D6RDQ3
D6RDQ5
D6RDQ6
D6RDQ7
D6RDQ8
D6RDQ9
D6RDR0
D6RDR1
D6RDR2
D6RDR3
D6RDR5
D6RDR7
D6RDR8
D6RDR9
D6RDS0
D6RDS1
D6RDS3
D6RDS4
D6RDS5
D6RDS6
D6RDS8
D6RDT2
D6RDT4
D6RDT6
D6RDT7
D6RDT8
D6RDT9
D6RDU0
D6RE18
D6RE19
D6RE20
D6RE22
D6RE24
D6RE27
D6RE28
D6RE30
D6RE32
D6RE35
D6RE36
D6RE37
D6RE39
D6RE40
D6RE41
D6RE42
D6RE43
D6RE44
D6RE45
D6RE46
D6RE47
D6RE48
D6RE49
D6RE50
D6RE51
D6RE52
D6RE53
D6RE55
D6RE56
D6RE57
D6REE8
D6REE9
D6REF0
D6REF1
D6REF2
D6REF3
D6REF4
D6REF5
D6REF6
D6REF8
D6REF9
D6REG2
D6REG3
D6REG4
D6REG6
D6REG7
D6REG8
D6REH0
D6REH1
D6REH2
D6REH3
D6REH4
D6REH5
D6REH6
D6REH7
D6REH8
D6REH9
D6REI0
D6REI2
D6REI4
D6REI5
D6REI6
D6REI8
D6REI9
D6RES0
D6RES1
D6RES2
D6RES5
D6RES6
D6RES7
D6RET0
D6RET1
D6RET2
D6RET4
D6RET5
D6RET6
D6RET7
D6RET9
D6REU1
D6REU4
D6REU8
D6REV0
D6REV2
D6REV4
D6REV5
D6REV6
D6REV7
D6REW0
D6RFA1
D6RFA2
D6RFA4
D6RFA5
D6RFA8
D6RFA9
D6RFB0
D6RFB1
D6RFB2
D6RFB4
D6RFB5
D6RFB6
D6RFB7
D6RFC0
D6RFC1
D6RFC2
D6RFC3
D6RFC4
D6RFC5
D6RFC7
D6RFC8
D6RFC9
D6RFD3
D6RFD4
D6RFD5
D6RFD7
D6RFD8
D6RFD9
D6RFE0
D6RFE3
D6RFN2
D6RFN4
D6RFN5
D6RFN6
D6RFN7
D6RFN8
D6RFN9
D6RFP0
D6RFP2
D6RFP3
D6RFP4
D6RFP5
D6RFP6
D6RFP8
D6RFP9
D6RFQ2
D6RFQ4
D6RFQ5
D6RFQ6
D6RFQ7
D6RFQ8
D6RFR1
D6RFR2
D6RFR3
D6RFR4
D6RFR5
D6RFR6
D6RFR7
D6RFR8
D6RFR9
D6RFS0
D6RFS6
D6RFS7
D6RFS8
D6RFS9
D6RFT0
D6RFT1
D6RFT2
D6RFT3
D6RFT4
D6RFT6
D6RFT7
D6RFT9
D6RFU0
D6RFU3
D6RFU4
D6RFU7
D6RFU9
D6RFV0
D6RFV1
D6RFV2
D6RFV3
D6RFV4
D6RFV6
D6RFV9
D6RG40
D6RG41
D6RG43
D6RG44
D6RG46
D6RG47
D6RG48
D6RG49
D6RG50
D6RG51
D6RG52
D6RG53
D6RG54
D6RG55
D6RG57
D6RG60
D6RG65
D6RG67
D6RG68
D6RG69
D6RG70
D6RG71
D6RG72
D6RG73
D6RG74
D6RG76
D6RG77
D6RG78
D6RG81
D6RG82
D6RG83
D6RG84
D6RG85
D6RG86
D6RG87
D6RG88
D6RG91
D6RG92
D6RG93
D6RG94
D6RG95
D6RG97
D6RG99
D6RGA0
D6RGA2
D6RGA4
D6RGA5
D6RGA6
D6RGA7
D6RGA8
D6RGA9
D6RGB0
D6RGB1
D6RGB2
D6RGB3
D6RGB4
D6RGB6
D6RGB8
D6RGB9
D6RGL4
D6RGL5
D6RGL7
D6RGL8
D6RGM1
D6RGM2
D6RGM3
D6RGM4
D6RGM5
D6RGM7
D6RGN0
D6RGN1
D6RGN3
D6RGN4
D6RGN5
D6RGN7
D6RGN8
D6RGP0
D6RGP2
D6RGP5
D6RGP6
D6RGP7
D6RGP8
D6RGQ0
D6RGQ1
D6RGQ3
D6RGQ6
D6RGQ7
D6RGQ9
D6RGR0
D6RGR1
D6RGR2
D6RGR3
D6RGR4
D6RGR5
D6RGR6
D6RGR7
D6RGR8
D6RGR9
D6RGS0
D6RGS1
D6RGS2
D6RGS3
D6RGS5
D6RGS6
D6RGS9
D6RGT2
D6RGT3
D6RGT4
D6RGT6
D6RGT7
D6RGT8
D6RGU0
D6RGU1
D6RGU2
D6RGU3
D6RGU4
D6RGU5
D6RGU6
D6RGU7
D6RGU9
D6RH34
D6RH35
D6RH36
D6RH38
D6RH39
D6RH40
D6RH41
D6RH42
D6RH43
D6RH46
D6RH50
D6RH51
D6RH54
D6RH55
D6RH56
D6RH57
D6RH58
D6RH59
D6RH60
D6RH61
D6RH62
D6RH65
D6RH66
D6RH67
D6RH68
D6RH69
D6RH70
D6RH72
D6RH74
D6RH75
D6RH76
D6RH78
D6RH79
D6RH81
D6RH84
D6RH85
D6RH86
D6RH88
D6RH89
D6RH90
D6RH93
D6RH94
D6RH95
D6RH96
D6RH98
D6RH99
D6RHA0
D6RHA1
D6RHA3
D6RHA5
D6RHA7
D6RHA8
D6RHA9
D6RHB0
D6RHB1
D6RHB5
D6RHB6
D6RHB7
D6RHB8
D6RHB9
D6RHC0
D6RHC1
D6RHK5
D6RHK6
D6RHK7
D6RHK9
D6RHL0
D6RHL1
D6RHL2
D6RHL3
D6RHL4
D6RHL6
D6RHL8
D6RHL9
D6RHM0
D6RHM1
D6RHM4
D6RHM5
D6RHM6
D6RHM7
D6RHM8
D6RHM9
D6RHN1
D6RHN2
D6RHN3
D6RHN4
D6RHN5
D6RHN6
D6RHN7
D6RHP0
D6RHP1
D6RHP2
D6RHP4
D6RHP5
D6RHP6
D6RHP7
D6RHP8
D6RHP9
D6RHQ0
D6RHQ3
D6RHQ4
D6RHQ5
D6RHQ7
D6RHQ8
D6RHQ9
D6RHR0
D6RHR1
D6RHR2
D6RHR3
D6RHR5
D6RHR7
D6RHR8
D6RHR9
D6RHS0
D6RHS2
D6RHS3
D6RHS4
D6RHS5
D6RHS6
D6RHS8
D6RHS9
D6RHT0
D6RHT2
D6RHT3
D6RHT4
D6RHT7
D6RHT8
D6RI14
D6RI15
D6RI16
D6RI17
D6RI18
D6RI20
D6RI21
D6RI22
D6RI23
D6RI24
D6RI25
D6RI26
D6RI28
D6RI30
D6RI31
D6RI33
D6RI34
D6RI35
D6RI36
D6RI38
D6RI39
D6RI40
D6RI41
D6RI42
D6RI43
D6RI48
D6RI50
D6RI54
D6RI55
D6RI56
D6RI57
D6RI58
D6RI59
D6RI60
D6RI61
D6RI62
D6RI63
D6RI64
D6RI65
D6RI66
D6RI67
D6RI69
D6RI70
D6RI72
D6RI74
D6RI76
D6RI77
D6RI79
D6RI80
D6RI81
D6RI82
D6RI83
D6RI84
D6RI85
D6RI86
D6RI87
D6RI88
D6RI91
D6RI93
D6RI94
D6RI95
D6RI96
D6RII2
D6RII4
D6RII5
D6RII6
D6RII8
D6RII9
D6RIJ0
D6RIJ2
D6RIJ3
D6RIJ4
D6RIJ5
D6RIJ6
D6RIJ8
D6RIK0
D6RIK1
D6RIK4
D6RIK6
D6RIK7
D6RIK9
D6RIL0
D6RIL1
D6RIL2
D6RIL3
D6RIL4
D6RIL5
D6RIL7
D6RIL9
D6RIM0
D6RIM1
D6RIM4
D6RIM5
D6RIM6
D6RIM8
D6RIN0
D6RIN1
D6RIN2
D6RIN3
D6RIN6
D6RIN7
D6RIN8
D6RIN9
D6RIP0
D6RIP2
D6RIP4
D6RIP7
D6RIP9
D6RIQ0
D6RIQ1
D6RIQ2
D6RIQ3
D6RIQ5
D6RIQ6
D6RIQ7
D6RIQ8
D6RIQ9
D6RIR0
D6RIR2
D6RIR4
D6RJ10
D6RJ12
D6RJ16
D6RJ19
D6RJ20
D6RJ21
D6RJ22
D6RJ23
D6RJ29
D6RJ30
D6RJ32
D6RJ34
D6RJ36
D6RJ37
D6RJ41
D6RJ42
D6RJ43
D6RJ44
D6RJ45
D6RJ46
D6RJ47
D6RJ48
D6RJ49
D6RJ50
D6RJ51
D6RJ54
D6RJ55
D6RJ57
D6RJ58
D6RJ59
D6RJ61
D6RJ62
D6RJ67
D6RJ68
D6RJ69
D6RJ70
D6RJ71
D6RJ72
D6RJ73
D6RJ75
D6RJ76
D6RJ77
D6RJ78
D6RJ80
D6RJ81
D6RJ82
D6RJ83
D6RJ85
D6RJI7
D6RJI8
D6RJI9
D6RJJ1
D6RJJ2
D6RJJ3
D6RJJ4
D6RJJ5
D6RJJ6
D6RJJ7
D6RJJ8
D6RJK2
D6RJK3
D6RJK5
D6RJK6
D6RJK7
D6RJK8
D6RJK9
D6RJL0
D6RJL1
D6RJL2
D6RJL3
D6RJL4
D6RJL5
D6RJL7
D6RJL8
D6RJM0
D6RJM1
D6RJM2
D6RJM3
D6RJM5
D7UEQ9
D9J2Z9
D9J300
D9J301
D9J302
D9J303
E0CX17
E0CX18
E0CX21
E0CX23
E0CX24
E0CX25
E0CX26
E0CX27
E0CX28
E0CX30
E0CX31
E0CX32
E0CX33
E0CX35
E0CX37
E0CX38
E0CX40
E0CX41
E0CX42
E0CX44
E0CX46
E0CX47
E0CX48
E0CX50
E0CX51
E0CX52
E0CX54
E0CX56
E0CX57
E0CX60
E0CX61
E0CX62
E0CX63
E0CX64
E0CX65
E0CX66
E0CX69
E0CX70
E0CX73
E0CX75
E0CX76
E0CX77
E0CX78
E0CX79
E0CX80
E0CX81
E0CX82
E0CX84
E0CX85
E0CX87
E0CX88
E0CX89
E0CX90
E0CX91
E0CX94
E0CX96
E0CXA0
E0CXA2
E0CXA4
E0CXA5
E0CXA6
E0CXA9
E0CXB0
E0CXB1
E0CXB2
E0CXB3
E0CXB4
E0CXB5
E0CXB7
E0CXC1
E0CXC3
E0CXC4
E0CXC5
E0CXC6
E0CXC7
E0CXC8
E0CXC9
E0CXD0
E0CXD3
E0CXD5
E0CXD7
E0CXD8
E0CXD9
E0CXE3
E0CXE4
E0CXE5
E0CXE6
E0CXE8
E0CXE9
E0CXF0
E0CXF4
E0CXF5
E0CXF7
E0CXF8
E0CXF9
E0CXG5
E0CXG7
E0CXG8
E0CXG9
E0CXH0
E0CXH1
E0CXH2
E0CXH3
E0CXH4
E0CXH6
E0CXH7
E0CXH8
E0CXI0
E0CXI1
E0CXI2
E0CXI3
E0CXI4
E0CXI5
E0CXI6
E0CXI7
E0CXI8
E0CXI9
E0CXJ0
E0CXJ1
E0CXJ3
E0CXJ4
E0CXJ5
E0CXJ6
E0CXJ7
E0CXJ8
E0CXK1
E0CXK5
E0CXK6
E0CXK8
E0CXL0
E0CXL1
E0CXL2
E0CXL3
E0CXL5
E0CXL8
E0CXL9
E0CXM3
E0CXM4
E0CXM5
E0CXM6
E0CXN2
E0CXN4
E0CXN6
E0CXN9
E0CXP0
E0CXP3
E0CXP5
E0CXP6
E0CXP7
E0CXP8
E0CXP9
E0CXQ0
E0CXQ1
E0CXQ2
E0CXQ4
E0CXQ5
E0CXQ6
E0CXQ7
E0CXQ8
E0CXQ9
E0CXR1
E0CXR4
E0CXR5
E0CXR6
E0CXR7
E0CXR9
E0CXS0
E0CXS1
E0CXS3
E0CXS5
E0CXS6
E0CXS7
E0CXS8
E0CXT0
E0CXT1
E0CXT2
E0CXT3
E0CXT4
E0CXT5
E0CXT6
E0CXT9
E0CXU2
E0CXU3
E0CXU7
E0CXU9
E0CXV0
E0CXV3
E0CXV4
E0CXV6
E0CXV8
E0CXV9
E0CXW0
E0CXW1
E0CXW2
E0CXW4
E0CXW5
E0CXW6
E0CXW7
E0CXW9
E0CXX0
E0CXX2
E0CXX3
E0CXX4
E0CXX5
E0CXX6
E0CXX9
E0CXY0
E0CXY1
E0CXY5
E0CXY6
E0CXY7
E0CXY8
E0CXY9
E0CXZ0
E0CXZ1
E0CXZ2
E0CXZ3
E0CXZ5
E0CXZ8
E0CY00
E0CY01
E0CY02
E0CY03
E0CY04
E0CY05
E0CY06
E0CY08
E0CY13
E0CY16
E0CY18
E0CY19
E0CY20
E0CY22
E0CY23
E0CY25
E0CY26
E0CY27
E0CY28
E0CY29
E0CY30
E0CY31
E0CY32
E0CY33
E0CY34
E0CY35
E0CY38
E0CY39
E0CY40
E0CY41
E0CY42
E0CY44
E0CY46
E0CY47
E0CY48
E0CY50
E0CY51
E0CY53
E0CY56
E0CY58
E0CY59
E0CY60
E0CY61
E0CY63
E0CY65
E0CY66
E0CY67
E0CY68
E0CY69
E0CY70
E0CY71
E0CY72
E0CY73
E0CY74
E0CY75
E0CY77
E0CY79
E0CY81
E0CY82
E0CY84
E0CY85
E0CY88
E0CY89
E0CY91
E0CY92
E0CY94
E0CY95
E0CY96
E0CY99
E0CYA0
E0CYA1
E0CYA5
E0CYA7
E0CYA8
E0CYA9
E0CYB0
E0CYB1
E0CYB4
E0CYB6
E0CYB7
E0CYB8
E0CYC1
E0CYC3
E0CYC4
E0CYC5
E0CYC7
E0CYC8
E0CYC9
E0CYD0
E0CYD1
E0CYD3
E0CYD4
E0CYD5
E0CYD6
E0CYD7
E0CYD8
E0CYD9
E0CYE0
E0CYE3
E0CYE5
E0CYE9
E0CYF0
E0CYF2
E0CYF4
E0CYF6
E0CYF7
E0CYF8
E0CYF9
E0CYG0
E0CYG1
E0CYG4
E0CYG7
E0CYG8
E0CYG9
E0CYH2
E0CYH3
E0CYH4
E0CYH6
E0CYH7
E0CYH8
E0CYH9
E0CYI0
E0CYI1
E0CYI2
E0CYI4
E0CYI6
E0CYI7
E0CYI8
E0CYJ0
E0CYJ1
E0CYJ2
E0CYJ3
E0CYJ4
E0CYJ5
E0CYJ7
E0CYJ9
E0CYK0
E0CYK3
E0CYK4
E0CYK5
E0CYK6
E0CYK7
E0CYL0
E0CYL2
E0CYL3
E0CYL5
E0CYL6
E0CYL8
E0CYL9
E0CYM1
E0CYM2
E0CYM4
E0CYM6
E0CYM9
E0CYN0
E0CYN1
E0CYN2
E0CYN3
E0CYN4
E0CYN5
E0CYN7
E0CYP0
E0CYP1
E0CYP3
E0CYP4
E0CYP7
E0CYQ1
E0CYQ2
E0CYQ4
E0CYQ5
E0CYQ6
E0CYQ7
E0CYQ8
E0CYR0
E0CYR1
E0CYR2
E0CYR3
E0CYR4
E0CYR5
E0CYR7
E0CYS0
E0CYS2
E0CYS3
E0CYS4
E0CYS5
E0CYS7
E0CYS8
E0CYT0
E0CYT2
E0CYT3
E0CYT4
E0CYT5
E0CYT6
E0CYT7
E0CYU0
E0CYU2
E0CYU3
E0CYU4
E0CYU7
E0CYU8
E0CYU9
E0CYV1
E0CYV2
E0CYV3
E0CYV4
E0CYV5
E0CYV6
E0CYV8
E0CYV9
E0CYW0
E0CYW1
E0CYW2
E0CYW3
E0CYW5
E0CYW6
E0CYW7
E0CYW8
E0CYW9
E0CYX0
E0CYX1
E0CYX4
E0CYX5
E0CYX6
E0CYX7
E0CYX8
E0CYX9
E0CYY0
E0CYY2
E0CYY3
E0CYY5
E0CYY6
E0CYY7
E0CYY8
E0CYY9
E0CYZ0
E0CYZ1
E0CYZ2
E0CYZ4
E0CYZ5
E0CYZ7
E0CYZ8
E0CYZ9
E0CZ00
E0CZ01
E0CZ03
E0CZ05
E0CZ06
E0CZ07
E0CZ08
E0CZ09
E0CZ11
E0CZ13
E0CZ14
E0CZ15
E0CZ17
E0CZ20
E0CZ22
E0CZ25
E0CZ26
E0CZ28
E0CZ29
E0CZ30
E0CZ32
E0CZ33
E0CZ34
E0CZ38
E0CZ41
E0CZ46
E0CZ47
E0CZ48
E0CZ49
E0CZ50
E0CZ51
E0CZ52
E0CZ53
E0CZ57
E0CZ59
E0CZ61
E0CZ62
E0CZ63
E0CZ64
E0CZ66
E0CZ67
E0CZ68
E0CZ69
E0CZ71
E0CZ74
E0CZ76
E0CZ77
E0CZ79
E0CZ80
E0CZ81
E0CZ82
E0CZ84
E0CZ85
E0CZ86
E0CZ87
E0CZ88
E0CZ89
E0CZ90
E0CZ91
E0CZ93
E0CZ94
E0CZ95
E0CZ96
E0CZ99
E0CZA1
E0CZA2
E0CZA4
E0CZA6
E0CZA7
E0CZA8
E0CZA9
E0CZB0
E0CZB2
E0CZB3
E0CZB4
E0CZB6
E0CZB7
E0CZB9
E0CZC0
E0CZC3
E0CZC4
E0CZC7
E0CZC8
E0CZC9
E0CZD1
E0CZD2
E0CZD3
E0CZD4
E0CZD6
E0CZD7
E0CZE1
E0CZE4
E0CZE5
E0CZE7
E0CZE8
E0CZE9
E0CZF1
E0CZF4
E0CZF7
E0CZF8
E0CZG2
E0CZG6
E0CZG7
E0CZH0
E0CZH2
E0CZH4
E0CZH5
E0CZH6
E0CZH7
E2JL30
E2QRQ1
E2QRQ3
E3W996
E3W998
E6Y2L0
E6Y2W6
E6Y2W7
E9PU88
E9PU92
E9PU93
E9PUA6
E9PUA7
E9PUB0
E9PUB4
E9PUB6
E9PUB7
E9PUC0
E9PUC1
E9PUC2
E9PUC3
E9PUC5
E9PUC6
E9PUD3
E9PUD6
E9PUD7
E9PUE1
E9PUF1
E9PUF2
E9PUF4
E9PUF8
E9PUF9
E9PUG3
E9PUG4
E9PUG6
E9PUG8
E9PUH0
E9PUH6
E9PUH8
E9PUI0
E9PUI3
E9PUI6
E9PUI7
E9PUI9
E9PUJ0
E9PUJ1
E9PUJ3
E9PUJ5
E9PUJ7
E9PUJ8
E9PUK2
E9PUK6
E9PUK9
E9PUL0
E9PUL2
E9PUL7
E9PUL8
E9PUM0
E9PUM6
E9PUN1
E9PUN3
E9PUP8
E9PUQ3
E9PUQ5
E9PUR1
E9PUR2
E9PUR3
E9PUS2
E9PUS4
E9PUS9
E9PUT0
E9PUT1
E9PUT5
E9PUT9
E9PUU1
E9PUU5
E9PUU9
E9PUV1
E9PUV2
E9PUW2
E9PUW3
E9PUW4
E9PUW6
E9PUW7
E9PUW8
E9PUX0
E9PUX1
E9PUX3
E9PUX8
E9PUY1
E9PUY8
E9PUY9
E9PUZ1
E9PUZ3
E9PUZ8
E9PUZ9
E9PV01
E9PV05
E9PV06
E9PV10
E9PV13
E9PV22
E9PV26
E9PV32
E9PV35
E9PV36
E9PV51
E9PV58
E9PV59
E9PV63
E9PV64
E9PV65
E9PV68
E9PV69
E9PV73
E9PV74
E9PV78
E9PV81
E9PV84
E9PV88
E9PV90
E9PV92
E9PV93
E9PVA5
E9PVB3
E9PVB8
E9PVC7
E9PVD5
E9PVE2
E9PVE7
E9PVF9
E9PVG0
E9PVG1
E9PVG3
E9PVG8
E9PVG9
E9PVH6
E9PVH9
E9PVI1
E9PVI5
E9PVI7
E9PVJ0
E9PVJ1
E9PVJ5
E9PVJ6
E9PVJ9
E9PVK4
E9PVK6
E9PVK7
E9PVK9
E9PVL3
E9PVL4
E9PVL9
E9PVM2
E9PVM6
E9PVM8
E9PVM9
E9PVN1
E9PVN5
E9PVN9
E9PVP0
E9PVP2
E9PVP3
E9PVP5
E9PVP9
E9PVQ1
E9PVQ4
E9PVQ9
E9PVR0
E9PVR3
E9PVR4
E9PVR5
E9PVS0
E9PVS2
E9PVS6
E9PVT3
E9PVT6
E9PVT8
E9PVT9
E9PVU2
E9PVU4
E9PVV0
E9PVV1
E9PVV2
E9PVV5
E9PVW4
E9PVX4
E9PVX5
E9PVZ0
E9PVZ2
E9PVZ3
E9PVZ4
E9PVZ9
E9PW03
E9PW04
E9PW09
E9PW15
E9PW20
E9PW22
E9PW24
E9PW26
E9PW38
E9PW42
E9PW51
E9PW52
E9PW54
E9PW56
E9PW61
E9PW65
E9PW68
E9PW70
E9PW72
E9PW76
E9PW78
E9PW79
E9PW83
E9PW85
E9PW90
E9PW98
E9PW99
E9PWA3
E9PWA9
E9PWB7
E9PWB8
E9PWC1
E9PWC4
E9PWC5
E9PWD5
E9PWD6
E9PWE3
E9PWE4
E9PWE5
E9PWE6
E9PWF2
E9PWG4
E9PWH0
E9PWH1
E9PWH2
E9PWH3
E9PWH6
E9PWI8
E9PWI9
E9PWJ6
E9PWJ9
E9PWK3
E9PWL2
E9PWM1
E9PWM2
E9PWM4
E9PWM7
E9PWM8
E9PWN4
E9PWP1
E9PWP9
E9PWQ2
E9PWQ5
E9PWQ6
E9PWQ9
E9PWR4
E9PWR7
E9PWS0
E9PWS2
E9PWS6
E9PWT2
E9PWT4
E9PWU4
E9PWU9
E9PWV1
E9PWV4
E9PWV5
E9PWV7
E9PWV9
E9PWW0
E9PWW4
E9PWW6
E9PWW7
E9PWW8
E9PWX0
E9PWX4
E9PWX6
E9PWX7
E9PWX9
E9PWY2
E9PWY5
E9PWY6
E9PWY7
E9PWY8
E9PWZ2
E9PWZ4
E9PWZ8
E9PX01
E9PX05
E9PX06
E9PX07
E9PX09
E9PX11
E9PX14
E9PX16
E9PX20
E9PX22
E9PX24
E9PX25
E9PX27
E9PX31
E9PX33
E9PX37
E9PX40
E9PX43
E9PX53
E9PX56
E9PX66
E9PX73
E9PX77
E9PX79
E9PX84
E9PX85
E9PX89
E9PX92
E9PX93
E9PX94
E9PX98
E9PXA0
E9PXA2
E9PXA4
E9PXA7
E9PXA8
E9PXB0
E9PXB1
E9PXB2
E9PXB4
E9PXB5
E9PXB9
E9PXC1
E9PXC2
E9PXC5
E9PXC9
E9PXD1
E9PXD3
E9PXD4
E9PXD6
E9PXD7
E9PXD8
E9PXE0
E9PXE1
E9PXE2
E9PXF1
E9PXF9
E9PXG7
E9PXI0
E9PXI5
E9PXI9
E9PXJ0
E9PXJ4
E9PXJ7
E9PXJ8
E9PXK0
E9PXK4
E9PXK7
E9PXK8
E9PXL0
E9PXL1
E9PXL2
E9PXL4
E9PXL5
E9PXL9
E9PXM1
E9PXM2
E9PXM6
E9PXM9
E9PXN0
E9PXN1
E9PXN2
E9PXP1
E9PXP8
E9PXQ6
E9PXQ9
E9PXR4
E9PXR9
E9PXS4
E9PXS5
E9PXS9
E9PXT5
E9PXU1
E9PXV1
E9PXV3
E9PXV9
E9PXW3
E9PXX8
E9PXY2
E9PXY5
E9PXZ1
E9PXZ5
E9PXZ8
E9PY07
E9PY11
E9PY12
E9PY13
E9PY15
E9PY17
E9PY18
E9PY19
E9PY22
E9PY23
E9PY25
E9PY26
E9PY27
E9PY28
E9PY30
E9PY31
E9PY32
E9PY33
E9PY34
E9PY36
E9PY37
E9PY38
E9PY42
E9PY43
E9PY53
E9PY65
E9PY70
E9PY80
E9PY84
E9PY85
E9PY86
E9PY89
E9PY90
E9PY92
E9PY93
E9PY98
E9PY99
E9PYA3
E9PYA6
E9PYA9
E9PYB1
E9PYB2
E9PYC0
E9PYC2
E9PYC5
E9PYC6
E9PYC9
E9PYD1
E9PYD9
E9PYE0
E9PYE1
E9PYE5
E9PYE7
E9PYF0
E9PYF5
E9PYF8
E9PYF9
E9PYH1
E9PYH3
E9PYH4
E9PYH9
E9PYI0
E9PYI4
E9PYI6
E9PYJ5
E9PYJ9
E9PYK1
E9PYK7
E9PYL0
E9PYL5
E9PYL6
E9PYL8
E9PYM7
E9PYN2
E9PYP3
E9PYQ5
E9PYR1
E9PYR7
E9PYS3
E9PYS9
E9PYU0
E9PYV4
E9PYW1
E9PYW2
E9PYW6
E9PYX1
E9PYX6
E9PYX9
E9PYY0
E9PYY6
E9PYY7
E9PYY8
E9PYZ0
E9PYZ1
E9PYZ4
E9PYZ7
E9PZ04
E9PZ07
E9PZ11
E9PZ12
E9PZ17
E9PZ21
E9PZ22
E9PZ24
E9PZ38
E9PZ39
E9PZ44
E9PZ45
E9PZ49
E9PZ53
E9PZ55
E9PZ56
E9PZ57
E9PZ58
E9PZ59
E9PZ62
E9PZ63
E9PZ68
E9PZ72
E9PZ73
E9PZ74
E9PZ77
E9PZ81
E9PZ84
E9PZ86
E9PZ95
E9PZA4
E9PZA6
E9PZA9
E9PZB1
E9PZB2
E9PZB4
E9PZB5
E9PZB6
E9PZB7
E9PZB8
E9PZC1
E9PZC4
E9PZC5
E9PZC6
E9PZC7
E9PZC9
E9PZD0
E9PZD2
E9PZD4
E9PZD6
E9PZE8
E9PZE9
E9PZF2
E9PZF5
E9PZF9
E9PZG1
E9PZG2
E9PZG9
E9PZH0
E9PZH4
E9PZH6
E9PZI0
E9PZI3
E9PZI5
E9PZI8
E9PZI9
E9PZJ0
E9PZJ3
E9PZJ5
E9PZJ7
E9PZK0
E9PZK7
E9PZK8
E9PZL5
E9PZL7
E9PZL8
E9PZL9
E9PZM0
E9PZM8
E9PZM9
E9PZN0
E9PZN8
E9PZP1
E9PZP2
E9PZP3
E9PZQ6
E9PZQ8
E9PZQ9
E9PZR2
E9PZR4
E9PZR8
E9PZS2
E9PZS3
E9PZS5
E9PZS8
E9PZS9
E9PZT4
E9PZT5
E9PZU3
E9PZU4
E9PZU5
E9PZU6
E9PZV0
E9PZV3
E9PZV6
E9PZW7
E9PZX1
E9PZX2
E9PZX3
E9PZX4
E9PZX5
E9PZX7
E9PZX8
E9PZX9
E9PZY3
E9PZY4
E9PZY5
E9PZY7
E9Q004
E9Q006
E9Q009
E9Q013
E9Q016
E9Q017
E9Q020
E9Q023
E9Q024
E9Q025
E9Q026
E9Q027
E9Q030
E9Q032
E9Q045
E9Q048
E9Q049
E9Q055
E9Q058
E9Q060
E9Q066
E9Q067
E9Q071
E9Q081
E9Q084
E9Q093
E9Q099
E9Q0A0
E9Q0A7
E9Q0A8
E9Q0B4
E9Q0B5
E9Q0C0
E9Q0C1
E9Q0C3
E9Q0D1
E9Q0E9
E9Q0F6
E9Q0F8
E9Q0G0
E9Q0G1
E9Q0G9
E9Q0H0
E9Q0H5
E9Q0H6
E9Q0H8
E9Q0I3
E9Q0I7
E9Q0I8
E9Q0J3
E9Q0J8
E9Q0K0
E9Q0K5
E9Q0K8
E9Q0K9
E9Q0L2
E9Q0M0
E9Q0M1
E9Q0N6
E9Q0P0
E9Q0P1
E9Q0P2
E9Q0P5
E9Q0P6
E9Q0P9
E9Q0Q0
E9Q0Q3
E9Q0Q5
E9Q0Q9
E9Q0R0
E9Q0R1
E9Q0R4
E9Q0R5
E9Q0R6
E9Q0R9
E9Q0S5
E9Q0S7
E9Q0S8
E9Q0S9
E9Q0T0
E9Q0T4
E9Q0T7
E9Q0U0
E9Q0U1
E9Q0U4
E9Q0U7
E9Q0V8
E9Q0W1
E9Q0W3
E9Q0W8
E9Q0W9
E9Q0X3
E9Q0X4
E9Q0X5
E9Q0X8
E9Q0X9
E9Q0Y1
E9Q0Y2
E9Q0Y6
E9Q0Z0
E9Q0Z7
E9Q101
E9Q106
E9Q107
E9Q108
E9Q109
E9Q112
E9Q113
E9Q114
E9Q117
E9Q119
E9Q123
E9Q124
E9Q131
E9Q136
E9Q147
E9Q149
E9Q150
E9Q154
E9Q161
E9Q163
E9Q168
E9Q173
E9Q179
E9Q186
E9Q192
E9Q193
E9Q196
E9Q197
E9Q1A3
E9Q1A4
E9Q1A6
E9Q1B0
E9Q1B2
E9Q1B7
E9Q1C1
E9Q1C3
E9Q1C7
E9Q1C8
E9Q1E4
E9Q1E6
E9Q1F2
E9Q1F7
E9Q1G1
E9Q1G2
E9Q1H5
E9Q1I1
E9Q1I2
E9Q1I5
E9Q1I6
E9Q1I7
E9Q1J0
E9Q1J7
E9Q1K1
E9Q1K3
E9Q1K7
E9Q1L0
E9Q1L1
E9Q1L2
E9Q1L3
E9Q1L4
E9Q1L5
E9Q1L7
E9Q1L8
E9Q1M3
E9Q1N7
E9Q1P5
E9Q1Q0
E9Q1Q9
E9Q1R2
E9Q1R7
E9Q1S5
E9Q1S9
E9Q1T5
E9Q1U0
E9Q1U5
E9Q1U8
E9Q1V0
E9Q1V2
E9Q1V4
E9Q1V6
E9Q1W9
E9Q1X7
E9Q1X9
E9Q1Y4
E9Q1Y6
E9Q206
E9Q207
E9Q210
E9Q213
E9Q214
E9Q218
E9Q220
E9Q221
E9Q243
E9Q248
E9Q251
E9Q253
E9Q257
E9Q258
E9Q260
E9Q265
E9Q269
E9Q270
E9Q271
E9Q273
E9Q277
E9Q279
E9Q280
E9Q281
E9Q288
E9Q289
E9Q294
E9Q295
E9Q2A0
E9Q2A7
E9Q2B0
E9Q2B7
E9Q2C0
E9Q2C2
E9Q2C3
E9Q2C4
E9Q2C6
E9Q2C7
E9Q2C8
E9Q2D0
E9Q2D1
E9Q2E2
E9Q2E5
E9Q2E9
E9Q2F1
E9Q2F3
E9Q2F4
E9Q2G1
E9Q2G4
E9Q2G5
E9Q2G8
E9Q2H5
E9Q2H8
E9Q2J1
E9Q2J5
E9Q2J6
E9Q2J8
E9Q2K0
E9Q2K2
E9Q2K8
E9Q2L0
E9Q2L1
E9Q2L2
E9Q2L8
E9Q2M1
E9Q2M2
E9Q2M3
E9Q2M4
E9Q2M5
E9Q2M6
E9Q2N3
E9Q2N7
E9Q2P1
E9Q2P3
E9Q2P6
E9Q2P9
E9Q2Q1
E9Q2Q2
E9Q2Q7
E9Q2Q9
E9Q2R3
E9Q2R5
E9Q2R6
E9Q2R8
E9Q2S6
E9Q2S7
E9Q2S8
E9Q2S9
E9Q2T4
E9Q2T8
E9Q2T9
E9Q2U5
E9Q2U6
E9Q2U8
E9Q2V3
E9Q2V7
E9Q2V9
E9Q2W1
E9Q2W2
E9Q2W7
E9Q2W9
E9Q2Y0
E9Q2Y3
E9Q2Y5
E9Q2Y9
E9Q2Z6
E9Q2Z9
E9Q302
E9Q307
E9Q308
E9Q314
E9Q318
E9Q321
E9Q323
E9Q328
E9Q331
E9Q333
E9Q334
E9Q339
E9Q340
E9Q350
E9Q351
E9Q352
E9Q356
E9Q357
E9Q360
E9Q361
E9Q363
E9Q364
E9Q366
E9Q368
E9Q372
E9Q389
E9Q391
E9Q393
E9Q395
E9Q3A5
E9Q3B1
E9Q3B2
E9Q3B8
E9Q3B9
E9Q3C2
E9Q3C4
E9Q3D1
E9Q3D3
E9Q3D4
E9Q3D9
E9Q3E5
E9Q3E8
E9Q3E9
E9Q3F3
E9Q3F5
E9Q3F7
E9Q3G4
E9Q3G9
E9Q3H1
E9Q3H2
E9Q3H4
E9Q3H9
E9Q3I1
E9Q3I4
E9Q3I5
E9Q3I8
E9Q3I9
E9Q3J3
E9Q3K0
E9Q3K1
E9Q3K4
E9Q3K6
E9Q3L6
E9Q3L7
E9Q3M6
E9Q3M7
E9Q3M9
E9Q3N1
E9Q3N8
E9Q3N9
E9Q3P9
E9Q3Q7
E9Q3S2
E9Q3S5
E9Q3S9
E9Q3T4
E9Q3T5
E9Q3T8
E9Q3T9
E9Q3U1
E9Q3U2
E9Q3U5
E9Q3U6
E9Q3V7
E9Q3W1
E9Q3W6
E9Q3W8
E9Q3X6
E9Q3X7
E9Q3X9
E9Q3Y1
E9Q3Y3
E9Q3Z0
E9Q3Z1
E9Q3Z8
E9Q415
E9Q416
E9Q422
E9Q428
E9Q433
E9Q441
E9Q442
E9Q446
E9Q448
E9Q450
E9Q451
E9Q452
E9Q453
E9Q454
E9Q455
E9Q456
E9Q459
E9Q467
E9Q469
E9Q470
E9Q473
E9Q475
E9Q478
E9Q484
E9Q491
E9Q492
E9Q494
E9Q495
E9Q498
E9Q499
E9Q4A0
E9Q4A3
E9Q4A4
E9Q4A7
E9Q4A8
E9Q4B3
E9Q4B5
E9Q4C0
E9Q4C1
E9Q4C2
E9Q4C4
E9Q4D5
E9Q4D7
E9Q4D8
E9Q4E0
E9Q4E2
E9Q4E4
E9Q4E5
E9Q4F1
E9Q4F9
E9Q4G4
E9Q4G6
E9Q4G9
E9Q4H6
E9Q4H9
E9Q4I5
E9Q4I8
E9Q4I9
E9Q4J5
E9Q4K2
E9Q4M0
E9Q4M4
E9Q4M7
E9Q4M8
E9Q4N1
E9Q4N3
E9Q4P0
E9Q4P7
E9Q4P9
E9Q4Q0
E9Q4Q6
E9Q4R0
E9Q4R1
E9Q4R2
E9Q4R4
E9Q4R5
E9Q4T0
E9Q4T1
E9Q4T4
E9Q4T5
E9Q4T9
E9Q4U5
E9Q4U6
E9Q4V1
E9Q4V7
E9Q4W0
E9Q4W5
E9Q4W7
E9Q4X4
E9Q4Y0
E9Q4Y8
E9Q4Y9
E9Q4Z6
E9Q500
E9Q501
E9Q503
E9Q504
E9Q516
E9Q520
E9Q522
E9Q528
E9Q529
E9Q540
E9Q543
E9Q552
E9Q561
E9Q565
E9Q567
E9Q572
E9Q575
E9Q589
E9Q591
E9Q592
E9Q5A2
E9Q5B2
E9Q5B6
E9Q5C0
E9Q5C5
E9Q5C7
E9Q5D0
E9Q5D4
E9Q5D5
E9Q5D8
E9Q5E9
E9Q5F4
E9Q5F6
E9Q5F7
E9Q5G2
E9Q5G8
E9Q5H2
E9Q5H3
E9Q5I0
E9Q5I2
E9Q5J1
E9Q5J3
E9Q5J9
E9Q5K2
E9Q5K7
E9Q5L1
E9Q5L6
E9Q5L7
E9Q5L9
E9Q5M3
E9Q5M4
E9Q5M9
E9Q5P1
E9Q5P2
E9Q5P6
E9Q5P9
E9Q5Q0
E9Q5Q3
E9Q5Q5
E9Q5Q8
E9Q5R2
E9Q5R5
E9Q5R6
E9Q5R9
E9Q5S3
E9Q5S6
E9Q5S9
E9Q5U1
E9Q5U4
E9Q5U8
E9Q5V1
E9Q5V3
E9Q5V9
E9Q5W2
E9Q5W4
E9Q5X0
E9Q5X2
E9Q5X3
E9Q5X5
E9Q5X7
E9Q5Y2
E9Q5Y5
E9Q5Z9
E9Q601
E9Q606
E9Q628
E9Q632
E9Q637
E9Q640
E9Q642
E9Q643
E9Q646
E9Q647
E9Q655
E9Q663
E9Q672
E9Q674
E9Q679
E9Q682
E9Q690
E9Q693
E9Q694
E9Q695
E9Q698
E9Q6A3
E9Q6B0
E9Q6B3
E9Q6B9
E9Q6C3
E9Q6C5
E9Q6C6
E9Q6C9
E9Q6D3
E9Q6D7
E9Q6D9
E9Q6E1
E9Q6E2
E9Q6E4
E9Q6F0
E9Q6F4
E9Q6G0
E9Q6H3
E9Q6H4
E9Q6H9
E9Q6I6
E9Q6I9
E9Q6J0
E9Q6J4
E9Q6J6
E9Q6J7
E9Q6J8
E9Q6L3
E9Q6L4
E9Q6L5
E9Q6L8
E9Q6M3
E9Q6M5
E9Q6M6
E9Q6M7
E9Q6P1
E9Q6P3
E9Q6P6
E9Q6P7
E9Q6P8
E9Q6Q0
E9Q6Q8
E9Q6S4
E9Q6S5
E9Q6S8
E9Q6T5
E9Q6T8
E9Q6U0
E9Q6U5
E9Q6U6
E9Q6V3
E9Q6V5
E9Q6V8
E9Q6W0
E9Q6W1
E9Q6W2
E9Q6X2
E9Q6X4
E9Q6X8
E9Q6Y8
E9Q6Y9
E9Q6Z0
E9Q6Z3
E9Q705
E9Q707
E9Q709
E9Q714
E9Q720
E9Q722
E9Q723
E9Q725
E9Q731
E9Q732
E9Q741
E9Q748
E9Q752
E9Q754
E9Q759
E9Q765
E9Q768
E9Q770
E9Q775
E9Q779
E9Q794
E9Q797
E9Q798
E9Q799
E9Q7A1
E9Q7A5
E9Q7A7
E9Q7A8
E9Q7C0
E9Q7C2
E9Q7C3
E9Q7C4
E9Q7D8
E9Q7E1
E9Q7E3
E9Q7E4
E9Q7E5
E9Q7E9
E9Q7G6
E9Q7G8
E9Q7H7
E9Q7I0
E9Q7I2
E9Q7I3
E9Q7J4
E9Q7K7
E9Q7K9
E9Q7L1
E9Q7L7
E9Q7M5
E9Q7M8
E9Q7Q2
E9Q7Q3
E9Q7Q6
E9Q7Q7
E9Q7R5
E9Q7R8
E9Q7S3
E9Q7S4
E9Q7T2
E9Q7T3
E9Q7T4
E9Q7T5
E9Q7T9
E9Q7U2
E9Q7V2
E9Q7V8
E9Q7W0
E9Q7W5
E9Q7X1
E9Q7X3
E9Q7X4
E9Q7X9
E9Q7Y2
E9Q7Y4
E9Q7Y6
E9Q802
E9Q805
E9Q806
E9Q809
E9Q810
E9Q811
E9Q812
E9Q813
E9Q815
E9Q821
E9Q824
E9Q850
E9Q851
E9Q858
E9Q862
E9Q863
E9Q865
E9Q866
E9Q869
E9Q872
E9Q878
E9Q892
E9Q8A0
E9Q8A1
E9Q8A4
E9Q8B3
E9Q8C1
E9Q8C4
E9Q8C5
E9Q8C8
E9Q8C9
E9Q8D5
E9Q8D7
E9Q8E7
E9Q8F0
E9Q8G3
E9Q8G6
E9Q8G7
E9Q8H5
E9Q8H8
E9Q8H9
E9Q8I3
E9Q8I5
E9Q8J5
E9Q8J9
E9Q8K4
E9Q8K6
E9Q8M1
E9Q8M4
E9Q8M5
E9Q8M9
E9Q8N0
E9Q8N3
E9Q8N4
E9Q8N6
E9Q8P0
E9Q8P1
E9Q8P3
E9Q8P5
E9Q8P6
E9Q8P8
E9Q8Q4
E9Q8Q5
E9Q8Q7
E9Q8R2
E9Q8R3
E9Q8R5
E9Q8R6
E9Q8S3
E9Q8U5
E9Q8U7
E9Q8U8
E9Q8V1
E9Q8V2
E9Q8V3
E9Q8V5
E9Q8X4
E9Q8X9
E9Q8Y1
E9Q8Y2
E9Q8Y3
E9Q8Y6
E9Q8Y7
E9Q8Y9
E9Q8Z1
E9Q8Z2
E9Q8Z3
E9Q8Z4
E9Q8Z5
E9Q8Z6
E9Q8Z7
E9Q8Z9
E9Q901
E9Q903
E9Q904
E9Q905
E9Q906
E9Q907
E9Q913
E9Q915
E9Q917
E9Q919
E9Q921
E9Q922
E9Q929
E9Q933
E9Q939
E9Q945
E9Q947
E9Q949
E9Q951
E9Q954
E9Q958
E9Q959
E9Q963
E9Q968
E9Q971
E9Q980
E9Q986
E9Q995
E9Q996
E9Q997
E9Q999
E9Q9A5
E9Q9B1
E9Q9B3
E9Q9B4
E9Q9B5
E9Q9C0
E9Q9C1
E9Q9C2
E9Q9C4
E9Q9C7
E9Q9D1
E9Q9D2
E9Q9D6
E9Q9D8
E9Q9D9
E9Q9E0
E9Q9E4
E9Q9E8
E9Q9F0
E9Q9F7
E9Q9F9
E9Q9G1
E9Q9G3
E9Q9G4
E9Q9G5
E9Q9H0
E9Q9H6
E9Q9H8
E9Q9I0
E9Q9J3
E9Q9J5
E9Q9J6
E9Q9J9
E9Q9K1
E9Q9K2
E9Q9L3
E9Q9L4
E9Q9M2
E9Q9M4
E9Q9M6
E9Q9M9
E9Q9N0
E9Q9N5
E9Q9N7
E9Q9N9
E9Q9P5
E9Q9Q2
E9Q9Q5
E9Q9Q7
E9Q9S3
E9Q9S8
E9Q9T0
E9Q9T1
E9Q9T8
E9Q9U2
E9Q9U6
E9Q9U8
E9Q9V1
E9Q9V5
E9Q9W0
E9Q9Y0
E9Q9Y3
E9Q9Z7
E9Q9Z8
E9Q9Z9
E9QA00
E9QA05
E9QA06
E9QA14
E9QA23
E9QA35
E9QA37
E9QA38
E9QA43
E9QA45
E9QA47
E9QA48
E9QA50
E9QA51
E9QA52
E9QA53
E9QA54
E9QA56
E9QA57
E9QA59
E9QA60
E9QA61
E9QA66
E9QA68
E9QA72
E9QA75
E9QA76
E9QA77
E9QA82
E9QA83
E9QA84
E9QA85
E9QA86
E9QA89
E9QA90
E9QA91
E9QA96
E9QAA8
E9QAA9
E9QAB2
E9QAB6
E9QAC8
E9QAC9
E9QAD0
E9QAD1
E9QAD3
E9QAD7
E9QAE1
E9QAF1
E9QAF4
E9QAF5
E9QAG0
E9QAG2
E9QAG4
E9QAH3
E9QAI8
E9QAI9
E9QAJ4
E9QAJ5
E9QAJ7
E9QAJ8
E9QAJ9
E9QAK1
E9QAK6
E9QAK8
E9QAK9
E9QAL0
E9QAL2
E9QAL7
E9QAL8
E9QAM0
E9QAN3
E9QAN9
E9QAP0
E9QAR5
E9QAS1
E9QAS3
E9QAT3
E9QAT6
E9QAU3
E9QAU9
E9QAV2
E9QAX0
E9QAX7
E9QAY1
E9QAY2
E9QAZ3
E9QAZ7
E9QAZ9
E9QB04
E9QJR9
E9QJS0
E9QJT8
E9QJU1
E9QJU4
E9QJU6
E9QJU7
E9QJV1
E9QJV4
E9QJW1
E9QJW9
E9QJY0
E9QK22
E9QK41
E9QK54
E9QK62
E9QKA4
E9QKE5
E9QKG8
E9QKI5
E9QKJ7
E9QKK4
E9QKM4
E9QKU9
E9QKW9
E9QKZ7
E9QL13
E9QL22
E9QL26
E9QL31
E9QL72
E9QL79
E9QL87
E9QLB8
E9QLC2
E9QLD4
E9QLD5
E9QLE2
E9QLE5
E9QLK8
E9QLL8
E9QLM4
E9QLN4
E9QLP0
E9QLR9
E9QLU2
E9QLU4
E9QLV1
E9QLW7
E9QLW8
E9QLX1
E9QLX9
E9QLZ1
E9QM16
E9QM19
E9QM22
E9QM55
E9QM76
E9QMC1
E9QMD2
E9QME3
E9QME5
E9QMF0
E9QMH1
E9QMH7
E9QMI6
E9QMK6
E9QMK9
E9QML2
E9QMT1
E9QMU3
E9QMV2
E9QMW9
E9QMX6
E9QMX7
E9QMY8
E9QMZ0
E9QN01
E9QN08
E9QN14
E9QN38
E9QN39
E9QN41
E9QN52
E9QN60
E9QN61
E9QN77
E9QN85
E9QN99
E9QNA7
E9QNB3
E9QNC6
E9QNI0
E9QNI1
E9QNJ5
E9QNK8
E9QNN3
E9QNP6
E9QNQ2
E9QNR9
E9QNS0
E9QNW3
E9QNX2
E9QNY3
E9QNY6
E9QNZ7
E9QP00
E9QP07
E9QP31
E9QP50
E9QP73
E9QP76
E9QP94
E9QPA7
E9QPA9
E9QPB2
E9QPD0
E9QPD3
E9QPH6
E9QPI9
E9QPM7
E9QPN6
E9QPP6
E9QPQ8
E9QPR5
E9QPS7
E9QPT4
E9QPX6
E9QQ16
E9QQ29
E9QQ35
E9QQ38
E9QQ55
E9QQ68
E9QQ97
F2Z3U4
F2Z3U6
F2Z3U9
F2Z3V1
F2Z3V2
F2Z3V4
F2Z3V5
F2Z3V6
F2Z3V7
F2Z3V9
F2Z3W0
F2Z3W1
F2Z3W3
F2Z3W5
F2Z3W8
F2Z3W9
F2Z3X0
F2Z3X2
F2Z3X3
F2Z3X9
F2Z3Y1
F2Z3Y3
F2Z3Y4
F2Z3Y6
F2Z3Y9
F2Z3Z0
F2Z3Z1
F2Z3Z6
F2Z3Z7
F2Z402
F2Z404
F2Z405
F2Z406
F2Z407
F2Z412
F2Z414
F2Z416
F2Z417
F2Z418
F2Z421
F2Z422
F2Z423
F2Z425
F2Z426
F2Z431
F2Z432
F2Z433
F2Z434
F2Z435
F2Z437
F2Z443
F2Z444
F2Z445
F2Z448
F2Z450
F2Z453
F2Z455
F2Z458
F2Z460
F2Z462
F2Z463
F2Z465
F2Z468
F2Z469
F2Z475
F2Z476
F2Z478
F2Z480
F2Z482
F2Z483
F2Z484
F2Z486
F2Z494
F2Z497
F2Z499
F2Z4A1
F2Z4A2
F2Z4A5
F2Z4A6
F2Z4A7
F2Z4B1
F2Z4B3
F5CSM7
F5CSM8
F6PXD2
F6PZ09
F6PZA3
F6Q1Q5
F6Q1R4
F6Q1V8
F6Q269
F6Q2M4
F6Q346
F6Q3S1
F6Q454
F6Q4M4
F6Q537
F6Q6R1
F6Q7H5
F6Q7M1
F6Q7P7
F6Q8J5
F6Q8K5
F6Q8P7
F6Q8S3
F6Q8V7
F6Q9I6
F6QAG4
F6QB26
F6QBN8
F6QCB4
F6QCT0
F6QD49
F6QD87
F6QDW5
F6QE68
F6QEY5
F6QF44
F6QFE2
F6QFL0
F6QHK0
F6QHQ5
F6QIA9
F6QIL6
F6QIM3
F6QIW7
F6QJ09
F6QJ89
F6QJK4
F6QK86
F6QKL8
F6QLU8
F6QMB7
F6QML7
F6QN44
F6QN99
F6QNL9
F6QNQ2
F6QP00
F6QPF7
F6QPP0
F6QPU5
F6QRE9
F6QRV2
F6QRW3
F6QS43
F6QTG9
F6QTR3
F6QTS1
F6QTY0
F6QU81
F6QUK2
F6QUW6
F6QV10
F6QVC4
F6QWS3
F6QWT6
F6QWV4
F6QWW7
F6QWY7
F6QXA3
F6QXK7
F6QY72
F6QY99
F6QZ35
F6QZR7
F6QZU1
F6R0V7
F6R114
F6R1G0
F6R1R9
F6R1Y3
F6R278
F6R2B3
F6R307
F6R3J9
F6R3T1
F6R3V4
F6R4N2
F6R4Z5
F6R5D8
F6R5N3
F6R5X6
F6R6C8
F6R793
F6R7E8
F6R7H8
F6R7T6
F6R8N2
F6R8S6
F6R9A8
F6R9F0
F6R9J2
F6RAU6
F6RB63
F6RB97
F6RBI5
F6RBL8
F6RBN0
F6RCB2
F6RCF6
F6RCM5
F6RCZ2
F6RDF1
F6RDI8
F6RF61
F6RG68
F6RGI3
F6RIG8
F6RIS8
F6RJ64
F6RJK8
F6RJV6
F6RKH8
F6RL14
F6RMR6
F6RN94
F6RND9
F6RNW8
F6RP70
F6RPA1
F6RQ26
F6RQI2
F6RQR3
F6RRT7
F6RS26
F6RSY8
F6RTE1
F6RU76
F6RUC3
F6RV17
F6RXB5
F6RYA6
F6RYM7
F6RYN6
F6RZ85
F6S041
F6S1S5
F6S241
F6S365
F6S3Z3
F6S430
F6S4H3
F6S4J6
F6S5X0
F6S692
F6S731
F6S7B0
F6S966
F6SB18
F6SBG7
F6SBQ6
F6SD06
F6SDM9
F6SDN8
F6SF18
F6SF53
F6SFN2
F6SG70
F6SG79
F6SGP4
F6SGT4
F6SH36
F6SHF3
F6SHH4
F6SI62
F6SIJ4
F6SIZ7
F6SJH4
F6SJM7
F6SJP9
F6SJR1
F6SK43
F6SK63
F6SKI6
F6SKR9
F6SLH0
F6SLP4
F6SM03
F6SNQ2
F6SP57
F6SPT4
F6SPW1
F6SQM4
F6SRP4
F6SRZ4
F6SS52
F6SSV9
F6ST92
F6SUD2
F6SV01
F6SY41
F6SZX1
F6T088
F6T0A8
F6T0J8
F6T1P1
F6T2D2
F6T2U3
F6T422
F6T4B9
F6T4M4
F6T4V0
F6T6A9
F6T7Q8
F6T7Y8
F6T851
F6T8D7
F6T8K1
F6T9C3
F6T9K1
F6T9T6
F6TAQ6
F6TB64
F6TBA6
F6TBN8
F6TCC6
F6TCR9
F6TCT7
F6TCV0
F6TDE5
F6TDF4
F6TDX7
F6TEE5
F6TFB9
F6TFF2
F6TFM1
F6TGK4
F6TGP8
F6TGW0
F6THH9
F6THK7
F6THL5
F6TIX5
F6TJX7
F6TK25
F6TKE8
F6TKU5
F6TL71
F6TLH3
F6TLJ4
F6TMV4
F6TN03
F6TNE3
F6TNN8
F6TPQ6
F6TQ80
F6TQS9
F6TRC7
F6TRI8
F6TRP3
F6TRR6
F6TU54
F6TU77
F6TUY8
F6TV20
F6TVH9
F6TW20
F6TW27
F6TW36
F6TW47
F6TW77
F6TWQ1
F6TXE3
F6TZH1
F6TZV3
F6U1P7
F6U209
F6U250
F6U2C2
F6U2Q5
F6U2S8
F6U3I4
F6U415
F6U4I6
F6U4U1
F6U5L3
F6U5N5
F6U5V1
F6U6D4
F6U6K2
F6U6R2
F6U6T6
F6U715
F6U786
F6U7Q0
F6U8B9
F6U8T2
F6U927
F6U9F5
F6U9G7
F6UAF9
F6UAW9
F6UDU9
F6UFW9
F6UH68
F6UHS3
F6UIH6
F6UJ67
F6UJY6
F6UK53
F6UKF4
F6UKG4
F6UKN5
F6UL00
F6UL52
F6ULE1
F6ULF3
F6ULG6
F6ULR7
F6ULU2
F6UMM1
F6UNW2
F6UNX5
F6UP10
F6UP63
F6UPR7
F6UPY1
F6UPZ3
F6UQD0
F6URA2
F6URE6
F6URP1
F6UT01
F6UTM6
F6UTV7
F6UV36
F6UW72
F6UW85
F6UWZ4
F6UXY4
F6UY70
F6UYC1
F6UYN4
F6V035
F6V1P1
F6V4G5
F6V4K0
F6V4L0
F6V503
F6V5I7
F6V619
F6V6B6
F6V6Z9
F6V7U2
F6V8M6
F6V8R7
F6V8V6
F6V8Y6
F6V9T4
F6VA02
F6VA34
F6VAB1
F6VAH7
F6VBM2
F6VC88
F6VCK5
F6VCN9
F6VCV9
F6VCY0
F6VD69
F6VDB5
F6VDQ9
F6VDY0
F6VF36
F6VJ22
F6VJ78
F6VJY9
F6VK94
F6VKC7
F6VKM0
F6VLK5
F6VMC4
F6VMI1
F6VMP2
F6VMS8
F6VMV6
F6VNH1
F6VNP0
F6VNY5
F6VR84
F6VRF7
F6VRI6
F6VRN1
F6VSW9
F6VT22
F6VT90
F6VTG4
F6VTU3
F6VTV6
F6VW20
F6VXM5
F6VXN4
F6VY64
F6VYM1
F6VYQ6
F6VZP0
F6W043
F6W0I8
F6W0Q8
F6W1A2
F6W1B2
F6W1Y9
F6W219
F6W2M9
F6W2Q5
F6W2R3
F6W3K2
F6W459
F6W479
F6W4F5
F6W6S4
F6W6Z0
F6W741
F6W7A9
F6W7C7
F6W7I2
F6W7K4
F6W8P4
F6W8Z8
F6W980
F6WAU7
F6WBA1
F6WBP1
F6WC15
F6WCD2
F6WD11
F6WD40
F6WDS8
F6WEC8
F6WEU2
F6WF45
F6WF94
F6WHQ7
F6WHY1
F6WIE4
F6WIU1
F6WIZ2
F6WJA6
F6WK13
F6WL03
F6WL90
F6WLJ2
F6WM75
F6WNS2
F6WNT4
F6WP10
F6WPC3
F6WQR2
F6WR45
F6WRF1
F6WT01
F6WTD8
F6WTR5
F6WUM4
F6WV69
F6WX90
F6WXQ4
F6WY25
F6WY75
F6WYW0
F6WZQ6
F6X166
F6X1K1
F6X2I0
F6X2K7
F6X2V9
F6X3N8
F6X469
F6X5P5
F6X5R4
F6X687
F6X6S4
F6X6U7
F6X7I4
F6X7Q6
F6X7T7
F6X889
F6X8H7
F6X8K3
F6X8Q0
F6X9J0
F6X9U9
F6XDR3
F6XET4
F6XG76
F6XGN0
F6XI52
F6XIK0
F6XIS3
F6XIT3
F6XIV6
F6XIX0
F6XJ79
F6XK35
F6XLJ8
F6XLN3
F6XM68
F6XMB0
F6XN97
F6XPL0
F6XPR4
F6XQD0
F6XQZ4
F6XR06
F6XRI9
F6XRZ6
F6XT04
F6XTT6
F6XUM6
F6XUT1
F6XVS9
F6XWB2
F6XWY6
F6XX22
F6XX57
F6XXP5
F6XYF6
F6XYG6
F6XZA4
F6XZN9
F6Y027
F6Y0I8
F6Y0Q7
F6Y2U8
F6Y3H4
F6Y577
F6Y5U1
F6Y6A6
F6Y6G7
F6Y6Q2
F6Y7E7
F6Y7H0
F6Y9P3
F6Y9Y8
F6YAE0
F6YAH5
F6YAM1
F6YAQ3
F6YAU7
F6YCE8
F6YCJ0
F6YD49
F6YG85
F6YHS5
F6YI06
F6YI98
F6YIR2
F6YIU3
F6YIW9
F6YJ47
F6YJZ8
F6YK91
F6YKN8
F6YL37
F6YL81
F6YMR0
F6YNH8
F6YNY8
F6YPZ1
F6YQQ5
F6YR29
F6YS63
F6YS88
F6YSQ2
F6YSS8
F6YU13
F6YU21
F6YU83
F6YUB1
F6YUI5
F6YUL1
F6YUL9
F6YVU7
F6YZ72
F6YZ95
F6YZL6
F6YZT0
F6Z0L5
F6Z0V3
F6Z0Y5
F6Z1G4
F6Z1L4
F6Z1Z9
F6Z2C7
F6Z2M6
F6Z3P4
F6Z458
F6Z4Q6
F6Z5I4
F6Z6F4
F6Z6Z2
F6Z939
F6Z9E6
F6Z9T5
F6Z9W2
F6ZA56
F6ZBE7
F6ZBG7
F6ZBN9
F6ZBR8
F6ZC52
F6ZCH1
F6ZCT9
F6ZCU9
F6ZCX7
F6ZE64
F6ZE74
F6ZEU2
F6ZEW4
F6ZF64
F6ZFP8
F6ZFT1
F6ZFU0
F6ZGD5
F6ZH14
F6ZH54
F6ZHM5
F6ZHZ9
F6ZIS7
F6ZJR3
F6ZKM7
F6ZKR0
F6ZKZ3
F6ZL36
F6ZLH4
F6ZM03
F6ZM31
F6ZML1
F6ZMN8
F6ZMT3
F6ZN61
F6ZQ53
F6ZQA3
F6ZQI5
F6ZQN5
F6ZR08
F6ZRA6
F6ZRF0
F6ZRL3
F6ZRM1
F6ZRP0
F6ZS36
F6ZSF2
F6ZSG0
F6ZSG8
F6ZTK6
F6ZTV9
F6ZTZ2
F6ZUE3
F6ZVF2
F6ZVN6
F6ZVR4
F6ZZ61
F7A043
F7A063
F7A0E9
F7A1B4
F7A1F0
F7A1G1
F7A1V1
F7A250
F7A3L5
F7A3M3
F7A3Q3
F7A465
F7A4F9
F7A4H5
F7A5Y7
F7A6K2
F7A6M1
F7A6Z4
F7A7F2
F7A7S5
F7A7T5
F7A7Y6
F7A9F2
F7A9J6
F7AAT1
F7AB07
F7AB47
F7ABV5
F7ACM4
F7AEH4
F7AFH2
F7AFP3
F7AG78
F7AGB5
F7AGL4
F7AHX3
F7AI87
F7AIF3
F7AIG4
F7AIT6
F7AJL7
F7AKR5
F7AL76
F7ALG5
F7ALN1
F7AMQ8
F7ANC5
F7ANG8
F7ANV6
F7ANZ2
F7APE3
F7APL9
F7AQE8
F7AQX0
F7AR27
F7AS28
F7AT44
F7AT87
F7ATH5
F7ATS8
F7ATT9
F7AUJ6
F7AVF9
F7AVI9
F7AVJ9
F7AVU1
F7AWK3
F7AWU3
F7AX87
F7AXP1
F7AY77
F7AYY9
F7AYZ6
F7AZP7
F7B227
F7B276
F7B296
F7B2J7
F7B2N8
F7B303
F7B335
F7B478
F7B4H2
F7B641
F7B663
F7B6I3
F7B6W4
F7B746
F7B7H9
F7B8F0
F7BAC1
F7BAE9
F7BB55
F7BB71
F7BB92
F7BBD2
F7BCF6
F7BCK0
F7BE40
F7BEI3
F7BEN2
F7BET1
F7BFN2
F7BFU5
F7BG02
F7BG11
F7BGH6
F7BGL3
F7BGR7
F7BI35
F7BJ98
F7BJL0
F7BK25
F7BK35
F7BK43
F7BLD2
F7BQS0
F7BTP8
F7BTS7
F7BTU1
F7BU94
F7BUB1
F7BUZ0
F7BWB2
F7BWC1
F7BWP1
F7BWU4
F7BWW0
F7BX07
F7BX63
F7BXL9
F7BXT3
F7BXV7
F7BZ55
F7BZQ2
F7BZR8
F7C082
F7C0E4
F7C0M8
F7C0X9
F7C106
F7C1A3
F7C3H9
F7C521
F7C5E2
F7C5I0
F7C5U2
F7C7C4
F7C7Q0
F7C7U2
F7C9F6
F7C9G3
F7C9P2
F7CAN4
F7CAT9
F7CB91
F7CBJ9
F7CBN2
F7CBP1
F7CD45
F7CDA2
F7CDT0
F7CDZ7
F7CE80
F7CEK4
F7CEW8
F7CF88
F7CFT1
F7CFT8
F7CH06
F7CHD9
F7CHS2
F7CIB0
F7CII1
F7CJN1
F7CJR1
F7CJT5
F7CK17
F7CKP4
F7CLL3
F7CNM6
F7CPL2
F7CRQ2
F7CT06
F7CT68
F7CTA8
F7CTH4
F7CTY9
F7CUK9
F7CUU8
F7CUX5
F7CV24
F7CV60
F7CVI0
F7CVL9
F7CVQ1
F7CVU0
F7CW32
F7CWA7
F7CWI9
F7CWQ9
F7CXG9
F7CXI4
F7CXR7
F7CYK6
F7CYX4
F7CZ33
F7D043
F7D0Q0
F7D1I5
F7D1Q2
F7D2A6
F7D2E0
F7D3B8
F7D3N3
F7D3P0
F7D3Z4
F7D418
F7D4J0
F7D4S5
F7D4T4
F7D4U1
F7D5L2
F7D5Q6
F7D651
F7D661
F7D6F6
F7D7G9
F7D7H6
F7D8Y4
F7D9F7
F7DAB1
F7DAL6
F7DAP1
F7DB15
F7DBT7
F7DBY2
F7DC05
F7DDS0
F7DDW0
F7DE04
F7DEP7
F7DEW2
F7DEW9
F7DEX6
F7DF36
F7DFH5
F8VPJ5
F8VPJ6
F8VPK3
F8VPL1
F8VPL5
F8VPP0
F8VPQ4
F8VPS6
F8VPT6
F8VPU7
F8VPU8
F8VPU9
F8VPV1
F8VPV3
F8VPW8
F8VPX2
F8VPX6
F8VPY0
F8VQ07
F8VQ11
F8VQ39
F8VQ65
F8VQ66
F8VQB2
F8VQD3
F8VQE6
F8VQE8
F8VQF8
F8VQH7
F8VQJ0
F8VQJ2
F8VQK6
F8WGA8
F8WGA9
F8WGB2
F8WGD4
F8WGD9
F8WGE0
F8WGE7
F8WGF9
F8WGG1
F8WGG3
F8WGG5
F8WGH6
F8WGL9
F8WGM2
F8WGM8
F8WGR0
F8WGS1
F8WGT1
F8WGT2
F8WGT4
F8WGU6
F8WGW3
F8WGX0
F8WGX4
F8WGY3
F8WGY8
F8WGZ9
F8WH02
F8WH13
F8WH23
F8WH35
F8WH41
F8WH46
F8WH58
F8WH68
F8WH71
F8WH72
F8WH73
F8WH78
F8WH96
F8WH97
F8WHB5
F8WHB7
F8WHD9
F8WHF9
F8WHG0
F8WHI9
F8WHJ1
F8WHJ2
F8WHJ9
F8WHK6
F8WHK7
F8WHM0
F8WHM3
F8WHM4
F8WHN0
F8WHN1
F8WHN9
F8WHP5
F8WHQ0
F8WHT5
F8WHT8
F8WHU3
F8WHU7
F8WHU8
F8WHV1
F8WHV4
F8WHW8
F8WHX2
F8WHZ9
F8WI12
F8WI14
F8WI18
F8WI29
F8WI30
F8WI31
F8WI46
F8WI55
F8WI57
F8WI63
F8WI65
F8WI80
F8WI84
F8WI85
F8WI92
F8WIA3
F8WIB1
F8WIC2
F8WIG2
F8WIG8
F8WIH9
F8WIJ2
F8WIJ3
F8WIJ5
F8WIJ8
F8WIK5
F8WIM7
F8WIN2
F8WIN6
F8WIP1
F8WIP5
F8WIS0
F8WIU1
F8WIU3
F8WIU7
F8WIU9
F8WIV1
F8WIV2
F8WJ25
F8WJ31
F8WJ48
F8WJ50
F8WJ51
F8WJ67
F8WJ69
F8WJ71
F8WJ72
F8WJ78
F8WJ82
F8WJ94
F8WJA7
F8WJC1
F8WJC2
F8WJC4
F8WJG1
F8WJG3
F8WJI3
F8WJI4
F8WJI6
F8WJJ8
F8WJK8
F8WJL8
G3UVU1
G3UVU8
G3UVU9
G3UVV5
G3UVV7
G3UVV8
G3UVW2
G3UVW4
G3UVW5
G3UVW7
G3UVW8
G3UVW9
G3UVX1
G3UVX2
G3UW32
G3UW35
G3UW36
G3UW50
G3UW53
G3UW55
G3UW56
G3UW57
G3UW59
G3UW63
G3UW75
G3UW79
G3UW80
G3UW87
G3UW88
G3UW89
G3UW92
G3UW97
G3UW99
G3UWA1
G3UWA7
G3UWB0
G3UWB8
G3UWB9
G3UWC2
G3UWC5
G3UWC9
G3UWD3
G3UWD4
G3UWD8
G3UWE0
G3UWE1
G3UWE8
G3UWE9
G3UWF0
G3UWF2
G3UWF3
G3UWF6
G3UWF7
G3UWH1
G3UWI1
G3UWI4
G3UWI6
G3UWI9
G3UWJ1
G3UWJ2
G3UWJ3
G3UWJ4
G3UWJ7
G3UWJ8
G3UWJ9
G3UWK0
G3UWK1
G3UWL1
G3UWL2
G3UWL5
G3UWL6
G3UWM0
G3UWM1
G3UWM2
G3UWM3
G3UWM5
G3UWM9
G3UWN3
G3UWN8
G3UWN9
G3UWP0
G3UWP1
G3UWP6
G3UWP9
G3UWQ0
G3UWQ1
G3UWQ2
G3UWQ3
G3UWQ6
G3UWQ8
G3UWQ9
G3UWR2
G3UWR4
G3UWR5
G3UWR8
G3UWR9
G3UWS0
G3UWS4
G3UWS5
G3UWT1
G3UWT5
G3UWT6
G3UWT7
G3UWU0
G3UWU7
G3UWV0
G3UWV2
G3UWV4
G3UWV5
G3UWV7
G3UWW2
G3UWW7
G3UWX0
G3UWX2
G3UWX4
G3UWX5
G3UWX7
G3UWX8
G3UWX9
G3UWY0
G3UWY4
G3UWY7
G3UWY8
G3UWZ1
G3UWZ4
G3UX01
G3UX03
G3UX04
G3UX05
G3UX07
G3UX09
G3UX11
G3UX13
G3UX23
G3UX25
G3UX29
G3UX30
G3UX32
G3UX33
G3UX34
G3UX38
G3UX40
G3UX41
G3UX43
G3UX44
G3UX49
G3UX50
G3UX52
G3UX56
G3UX57
G3UX58
G3UX59
G3UX62
G3UX64
G3UX67
G3UX68
G3UX69
G3UX70
G3UX71
G3UX72
G3UX73
G3UX74
G3UX75
G3UX78
G3UX79
G3UX80
G3UX81
G3UX83
G3UX84
G3UX87
G3UX88
G3UX91
G3UX92
G3UX96
G3UX99
G3UXA1
G3UXA9
G3UXB0
G3UXB1
G3UXB5
G3UXB6
G3UXB8
G3UXB9
G3UXC0
G3UXC2
G3UXC6
G3UXD0
G3UXD1
G3UXD2
G3UXD4
G3UXD9
G3UXE0
G3UXE4
G3UXE8
G3UXF2
G3UXF3
G3UXF4
G3UXF6
G3UXF8
G3UXF9
G3UXG0
G3UXG1
G3UXG2
G3UXG4
G3UXG5
G3UXG6
G3UXG8
G3UXH1
G3UXH3
G3UXH5
G3UXH6
G3UXH7
G3UXH8
G3UXH9
G3UXI2
G3UXI3
G3UXI6
G3UXJ0
G3UXJ3
G3UXJ5
G3UXJ6
G3UXJ8
G3UXK3
G3UXK4
G3UXK5
G3UXK7
G3UXL1
G3UXL9
G3UXM2
G3UXM4
G3UXN2
G3UXN4
G3UXP1
G3UXP3
G3UXP7
G3UXP9
G3UXQ1
G3UXQ4
G3UXQ6
G3UXQ7
G3UXQ9
G3UXR0
G3UXR4
G3UXR5
G3UXR6
G3UXR8
G3UXS1
G3UXS2
G3UXS3
G3UXS7
G3UXT1
G3UXT6
G3UXU0
G3UXU1
G3UXU5
G3UXU7
G3UXU8
G3UXU9
G3UXV0
G3UXV3
G3UXV4
G3UXV8
G3UXW2
G3UXW5
G3UXW7
G3UXW8
G3UXX3
G3UXX5
G3UXX6
G3UXX7
G3UXY0
G3UXY2
G3UXY3
G3UXY5
G3UXY6
G3UXY7
G3UXY8
G3UXZ0
G3UXZ1
G3UXZ3
G3UXZ4
G3UXZ5
G3UXZ6
G3UXZ8
G3UY03
G3UY05
G3UY06
G3UY09
G3UY10
G3UY11
G3UY12
G3UY13
G3UY14
G3UY22
G3UY23
G3UY25
G3UY29
G3UY31
G3UY33
G3UY38
G3UY39
G3UY41
G3UY43
G3UY44
G3UY46
G3UY51
G3UY53
G3UY56
G3UY59
G3UY60
G3UY62
G3UY63
G3UY64
G3UY65
G3UY66
G3UY69
G3UY71
G3UY72
G3UY74
G3UY76
G3UY77
G3UY79
G3UY88
G3UY89
G3UY90
G3UY95
G3UY97
G3UY98
G3UYA1
G3UYA4
G3UYA6
G3UYA7
G3UYB0
G3UYB5
G3UYB7
G3UYB8
G3UYB9
G3UYC1
G3UYC2
G3UYC4
G3UYC6
G3UYC7
G3UYC8
G3UYD0
G3UYD1
G3UYD2
G3UYD5
G3UYD7
G3UYD9
G3UYE1
G3UYE5
G3UYE7
G3UYE8
G3UYE9
G3UYF0
G3UYF3
G3UYF5
G3UYF6
G3UYF9
G3UYG0
G3UYG3
G3UYG4
G3UYG7
G3UYH0
G3UYH1
G3UYH2
G3UYH4
G3UYH5
G3UYH8
G3UYI0
G3UYI1
G3UYI2
G3UYI4
G3UYI6
G3UYI7
G3UYI8
G3UYI9
G3UYJ2
G3UYJ3
G3UYJ4
G3UYJ8
G3UYK1
G3UYK2
G3UYK5
G3UYL0
G3UYL3
G3UYL4
G3UYL5
G3UYL7
G3UYL8
G3UYM0
G3UYM2
G3UYM3
G3UYM6
G3UYM8
G3UYN0
G3UYN1
G3UYN2
G3UYN3
G3UYN8
G3UYN9
G3UYP0
G3UYP2
G3UYP3
G3UYP4
G3UYP5
G3UYP7
G3UYP8
G3UYQ3
G3UYQ6
G3UYR5
G3UYR9
G3UYS0
G3UYS4
G3UYS7
G3UYS8
G3UYT0
G3UYT1
G3UYT3
G3UYT5
G3UYT9
G3UYU0
G3UYU1
G3UYU3
G3UYU5
G3UYU9
G3UYV3
G3UYV4
G3UYV5
G3UYV8
G3UYV9
G3UYW2
G3UYW3
G3UYW5
G3UYW8
G3UYX0
G3UYX1
G3UYX9
G3UYY0
G3UYY2
G3UYY3
G3UYY7
G3UYZ0
G3UYZ1
G3UYZ5
G3UYZ7
G3UYZ9
G3UZ00
G3UZ01
G3UZ02
G3UZ03
G3UZ05
G3UZ07
G3UZ08
G3UZ11
G3UZ12
G3UZ13
G3UZ14
G3UZ15
G3UZ16
G3UZ19
G3UZ22
G3UZ23
G3UZ27
G3UZ28
G3UZ29
G3UZ33
G3UZ36
G3UZ43
G3UZ44
G3UZ45
G3UZ48
G3UZ52
G3UZ54
G3UZ56
G3UZ57
G3UZ58
G3UZ60
G3UZ62
G3UZ63
G3UZ66
G3UZ67
G3UZ73
G3UZ79
G3UZ80
G3UZ82
G3UZ84
G3UZ85
G3UZ86
G3UZ94
G3UZ96
G3UZ98
G3UZA2
G3UZA6
G3UZB0
G3UZB5
G3UZB6
G3UZB7
G3UZC0
G3UZC2
G3UZC4
G3UZC6
G3UZD1
G3UZD3
G3UZD8
G3UZE0
G3UZE2
G3UZE9
G3UZF1
G3UZF2
G3UZF3
G3UZF5
G3UZF6
G3UZF7
G3UZF8
G3UZG0
G3UZG2
G3UZG4
G3UZG5
G3UZG6
G3UZG7
G3UZG9
G3UZH1
G3UZH2
G3UZH6
G3UZH9
G3UZI0
G3UZI1
G3UZI2
G3UZI5
G3UZI6
G3UZI7
G3UZJ7
G3UZJ8
G3UZJ9
G3UZK0
G3UZK5
G3UZK9
G3UZL2
G3UZL5
G3UZL6
G3UZL7
G3UZM2
G3UZM3
G3UZM5
G3UZM6
G3UZM7
G3UZN1
G3UZN3
G3UZN4
G3UZN6
G3UZP1
G3UZP2
G3UZP9
G3UZQ0
G3UZQ1
G3UZQ2
G3UZQ3
G3UZQ8
G3UZR2
G3UZR6
G3UZR8
G3UZS0
G3UZS1
G3UZS3
G3UZS5
G3UZS9
G3UZT0
G3UZT2
G3UZT3
G3UZT4
G3UZT7
G3UZT8
G3UZT9
G3UZU0
G3UZU1
G3UZU3
G3UZU4
G3UZU5
G3UZU8
G3UZU9
G3UZV3
G3UZV5
G3UZW0
G3UZW3
G3UZW7
G3UZW9
G3UZX2
G3UZX5
G3UZX9
G3UZY8
G3UZZ1
G3UZZ2
G3UZZ4
G3UZZ6
G3UZZ7
G3V000
G3V001
G3V005
G3V008
G3V009
G3V010
G3V012
G3V013
G3V015
G3V016
G3V018
G3V021
G3V022
G3V024
G3X8Q2
G3X8R5
G3X8R6
G3X8S1
G3X8S5
G3X8S6
G3X8S8
G3X8S9
G3X8T0
G3X8T2
G3X8T9
G3X8U2
G3X8V0
G3X8W1
G3X8W2
G3X8W7
G3X8X1
G3X8X3
G3X8Y2
G3X8Y9
G3X8Z3
G3X901
G3X904
G3X906
G3X909
G3X915
G3X923
G3X927
G3X928
G3X932
G3X934
G3X949
G3X955
G3X957
G3X959
G3X961
G3X964
G3X970
G3X971
G3X983
G3X988
G3X989
G3X995
G3X996
G3X999
G3X9A2
G3X9A4
G3X9A7
G3X9B4
G3X9C3
G3X9C7
G3X9C8
G3X9D3
G3X9D6
G3X9D8
G3X9E0
G3X9E9
G3X9F2
G3X9F4
G3X9F6
G3X9G6
G3X9G9
G3X9H1
G3X9H3
G3X9I1
G3X9I4
G3X9J3
G3X9J5
G3X9J6
G3X9K0
G3X9K1
G3X9K4
G3X9K8
G3X9K9
G3X9M2
G3X9M3
G3X9M9
G3X9N1
G3X9N2
G3X9N3
G3X9N4
G3X9P5
G3X9P7
G3X9Q0
G3X9Q3
G3X9Q9
G3X9R9
G3X9S1
G3X9S3
G3X9S9
G3X9T2
G3X9T7
G3X9U4
G3X9U5
G3X9U6
G3X9V0
G3X9V2
G3X9V9
G3X9W0
G3X9W2
G3X9W3
G3X9X3
G3X9X5
G3X9Y3
G3X9Y4
G3X9Z0
G3X9Z3
G3X9Z5
G3X9Z6
G3XA03
G3XA07
G3XA08
G3XA11
G3XA12
G3XA16
G3XA19
G3XA22
G3XA23
G3XA25
G3XA27
G3XA29
G3XA31
G3XA34
G3XA39
G3XA43
G3XA45
G3XA46
G3XA49
G3XA50
G3XA53
G3XA54
G3XA62
G3XA67
G3XA69
G3XA70
G3XA72
G3XA75
G3XA76
G3XA79
G4WK09
G4WK10
G5E813
G5E815
G5E817
G5E825
G5E836
G5E850
G5E851
G5E879
G5E882
G5E883
G5E885
G5E887
G5E890
G5E893
G5E8B4
G5E8B5
G5E8B6
G5E8C0
G5E8C2
G5E8C6
G5E8D1
G5E8D3
G5E8D8
G5E8E0
G5E8E1
G5E8E3
G5E8E4
G5E8E5
G5E8G0
G5E8G3
G5E8G4
G5E8H0
G5E8H3
G5E8H4
G5E8I1
G5E8I4
G5E8J3
G5E8J7
G5E8J8
G5E8J9
G5E8K1
G5E8L2
G5E8L6
G5E8L7
G5E8L9
G5E8M0
G5E8M3
G5E8M4
G5E8M5
G5E8M7
G5E8M8
G5E8M9
G5E8P9
G5E8Q4
G5E8Q5
G5E8Q6
G5E8Q7
G5E8R0
G5E8R1
G5E8R2
G5E8R5
G5E8R7
G5E8S0
G5E8S3
G5E8S7
G5E8T0
G5E8T7
G5E8T9
G5E8U2
G5E8U3
G5E8U6
G5E8U8
G5E8U9
G5E8V1
G5E8V2
G5E8V7
G5E8W1
G5E8W2
G5E8W3
G5E8W5
G5E8W6
G5E8W7
G5E8W8
G5E8W9
G5E8X1
G5E8X4
G5E8X6
G5E8X8
G5E8Y1
G5E8Y2
G5E8Y4
G5E8Y6
G5E8Y8
G5E8Z3
G5E8Z7
G5E8Z9
G5E905
G5E908
G5E909
G5E912
G5E919
G5E922
G5E925
G8CZ62
G8CZ89
G8JL31
G8JL35
G8JL39
G8JL42
G8JL46
G8JL54
G8JL64
G8JL69
G8JL78
H3BIT5
H3BIU1
H3BIU2
H3BIU9
H3BIV5
H3BIV7
H3BIV8
H3BIW0
H3BIW1
H3BIW5
H3BIW7
H3BIX0
H3BIX6
H3BIX8
H3BIX9
H3BIY3
H3BIZ0
H3BIZ1
H3BIZ2
H3BIZ5
H3BIZ7
H3BIZ8
H3BJ00
H3BJ02
H3BJ03
H3BJ04
H3BJ06
H3BJ08
H3BJ09
H3BJ15
H3BJ18
H3BJ21
H3BJ23
H3BJ28
H3BJ31
H3BJ37
H3BJ38
H3BJ41
H3BJ42
H3BJ43
H3BJ47
H3BJ48
H3BJ51
H3BJ52
H3BJ53
H3BJ55
H3BJ56
H3BJ59
H3BJ65
H3BJ66
H3BJ68
H3BJ69
H3BJ70
H3BJ71
H3BJ75
H3BJ77
H3BJ80
H3BJ83
H3BJ84
H3BJ85
H3BJ86
H3BJ87
H3BJ88
H3BJ89
H3BJ93
H3BJ94
H3BJ96
H3BJ97
H3BJ99
H3BJA0
H3BJA5
H3BJA8
H3BJB2
H3BJB4
H3BJB5
H3BJB7
H3BJB8
H3BJB9
H3BJC0
H3BJC1
H3BJC2
H3BJC3
H3BJC5
H3BJD1
H3BJD4
H3BJD5
H3BJD8
H3BJD9
H3BJE0
H3BJE2
H3BJE3
H3BJE5
H3BJE9
H3BJF0
H3BJF2
H3BJF3
H3BJF4
H3BJF5
H3BJF8
H3BJG5
H3BJG6
H3BJG7
H3BJG8
H3BJH0
H3BJH1
H3BJH2
H3BJH3
H3BJH4
H3BJH5
H3BJH7
H3BJI1
H3BJI4
H3BJI6
H3BJI7
H3BJI9
H3BJJ0
H3BJJ3
H3BJJ5
H3BJJ6
H3BJJ7
H3BJK4
H3BJL1
H3BJL7
H3BJL8
H3BJL9
H3BJM2
H3BJM3
H3BJM4
H3BJM5
H3BJM7
H3BJN0
H3BJN2
H3BJN6
H3BJN7
H3BJN8
H3BJN9
H3BJP3
H3BJP6
H3BJP8
H3BJP9
H3BJQ1
H3BJQ2
H3BJQ4
H3BJQ5
H3BJR4
H3BJR5
H3BJR6
H3BJR7
H3BJS0
H3BJS1
H3BJS2
H3BJS4
H3BJS8
H3BJS9
H3BJT1
H3BJT7
H3BJT8
H3BJU0
H3BJU2
H3BJU3
H3BJU4
H3BJU6
H3BJU9
H3BJV0
H3BJV1
H3BJV2
H3BJV3
H3BJV4
H3BJV5
H3BJV7
H3BJV9
H3BJW0
H3BJW4
H3BJW5
H3BJW8
H3BJW9
H3BJX3
H3BJX4
H3BJX5
H3BJX6
H3BJX7
H3BJY0
H3BJY1
H3BJY4
H3BJY5
H3BJY7
H3BJY8
H3BJZ0
H3BJZ1
H3BJZ5
H3BJZ9
H3BK02
H3BK05
H3BK06
H3BK07
H3BK10
H3BK12
H3BK14
H3BK16
H3BK17
H3BK19
H3BK26
H3BK27
H3BK30
H3BK34
H3BK37
H3BK38
H3BK39
H3BK41
H3BK44
H3BK45
H3BK47
H3BK48
H3BK50
H3BK51
H3BK52
H3BK54
H3BK61
H3BK63
H3BK64
H3BK66
H3BK68
H3BK71
H3BK78
H3BK80
H3BK81
H3BK82
H3BK84
H3BK85
H3BK86
H3BK87
H3BK88
H3BK91
H3BK94
H3BK97
H3BK98
H3BKA0
H3BKA1
H3BKA5
H3BKA8
H3BKA9
H3BKB1
H3BKB3
H3BKB6
H3BKB8
H3BKB9
H3BKC1
H3BKC4
H3BKC5
H3BKC7
H3BKC8
H3BKC9
H3BKD6
H3BKD8
H3BKE2
H3BKE8
H3BKE9
H3BKF0
H3BKF4
H3BKF5
H3BKF9
H3BKG0
H3BKG2
H3BKG4
H3BKG8
H3BKG9
H3BKH0
H3BKH1
H3BKH2
H3BKH5
H3BKH8
H3BKI2
H3BKI3
H3BKI4
H3BKI5
H3BKI6
H3BKJ0
H3BKJ2
H3BKJ3
H3BKJ6
H3BKJ7
H3BKJ8
H3BKK0
H3BKK1
H3BKK2
H3BKK5
H3BKK6
H3BKK7
H3BKK8
H3BKK9
H3BKL0
H3BKL2
H3BKL3
H3BKL4
H3BKL5
H3BKL6
H3BKL7
H3BKM2
H3BKM4
H3BKM5
H3BKM6
H3BKM8
H3BKM9
H3BKN3
H3BKN5
H3BKN6
H3BKP0
H3BKP2
H3BKP3
H3BKP8
H3BKP9
H3BKQ2
H3BKQ4
H3BKQ6
H3BKQ9
H3BKR0
H3BKR1
H3BKR2
H3BKR4
H3BKR6
H3BKR7
H3BKR8
H3BKR9
H3BKS1
H3BKS2
H3BKS5
H3BKS6
H3BKT1
H3BKT3
H3BKT4
H3BKT5
H3BKT6
H3BKT7
H3BKT8
H3BKT9
H3BKU0
H3BKU1
H3BKU2
H3BKU3
H3BKU5
H3BKU6
H3BKU7
H3BKV1
H3BKV2
H3BKV3
H3BKV4
H3BKV6
H3BKV8
H3BKV9
H3BKW0
H3BKW1
H3BKX3
H3BKX5
H3BKY2
H3BKY5
H3BKZ0
H3BKZ1
H3BKZ4
H3BKZ5
H3BKZ9
H3BL01
H3BL03
H3BL04
H3BL05
H3BL06
H3BL07
H3BL09
H3BL10
H3BL11
H3BL13
H3BL15
H3BL19
H3BL20
H3BL22
H3BL23
H3BL25
H3BL26
H3BL27
H3BL29
H3BL31
H3BL39
H3BL40
H3BL43
H3BL46
H3BL52
H3BL53
H3BL54
H3BL56
H3BL60
H3BL61
H3BL64
H3BL69
H3BL70
H3BL73
H3BL75
H3BL77
H3BL79
H3BL81
H3BL82
H3BL84
H3BL86
H3BL87
H3BL89
H3BL90
H3BL93
H3BL96
H3BL97
H3BLA4
H3BLA5
H3BLA9
H3BLB0
H3BLB4
H3BLB7
H3BLB9
H3BLC1
H3BLC2
H3BLC3
H3BLC4
H3BLC5
H3BLC6
H3BLC7
H3BLC8
H3BLC9
H3BLD0
H3BLD2
H3BLD4
H3BLD8
H3BLD9
H3BLE0
H3BLE1
H3BLE6
H3BLE7
H3BLE8
H3BLE9
H3BLF0
H3BLF4
H3BLF5
H3BLF6
H3BLF7
H3BLF9
H3BLG0
H3BLG2
H3BLG4
H3BLG5
H3BLG6
H3BLG7
H3BLG9
H3BLH1
H3BLH2
H3BLH3
H3BLH4
H3BLH6
H3BLH9
H3BLI0
H3BLI2
H3BLI4
H3BLI7
H3BLI9
H3BLJ0
H3BLJ1
H3BLJ2
H3BLJ3
H3BLJ4
H3BLJ5
H3BLJ8
H3BLK0
H3BLK2
H3BLK3
H3BLK7
H3BLK9
H3BLL1
H3BLL2
H3BLL3
H3BLL4
H3BLL7
H3BLL8
H3BLM0
H3BLM5
H3BLM6
H3BLM7
H3BLM9
H3BLN3
H3BLN7
H3BLN9
H3BLP2
H3BLP6
H3BLP9
H3BLQ0
H3BLQ1
H3BLQ3
H3BLQ4
H3BLQ7
H3BLQ8
H3BLQ9
H3BLR0
H3BLR3
H3BLR8
H3BLR9
H3BLS1
H3BLS3
H3BLS4
H6TMF5
H6UK62
H7BWX1
H7BWX3
H7BWX5
H7BWX6
H7BWX7
H7BWX9
H7BWY0
H7BWY4
H7BWY5
H7BWZ0
H7BWZ1
H7BWZ4
H7BWZ6
H7BX03
H7BX04
H7BX09
H7BX20
H7BX21
H7BX22
H7BX28
H7BX33
H7BX43
H7BX46
H7BX48
H7BX52
H7BX54
H7BX61
H7BX71
H7BX79
H7BX82
H7BX83
H7BX84
H7BX88
H7BX89
H7BX90
H7BX94
H7BXA2
H7BXA9
H7BXB6
H7BXB9
H7BXC0
H7BXC1
H7BXC2
H9H9R6
H9H9S3
H9H9T1
H9H9T3
H9H9T8
H9KUY0
H9KUY5
H9KUZ0
H9KUZ2
H9KUZ7
H9KUZ8
H9KV02
H9KV06
H9KV07
H9KV11
H9KV12
H9KV13
H9KV19
H9KV20
I1E4X0
I1E4X7
I1E4X9
I1E4Y0
I1E4Y1
I1E4Y3
I3ITR1
I6L890
I6L974
I6L983
I6L993
I6L9B2
I6L9C9
I6L9E6
I6L9G2
I6L9J1
I6L9J4
I7HFU4
I7HFV2
I7HIF3
I7HIK2
I7HIP5
I7HIQ4
I7HIQ5
I7HIQ7
I7HIQ9
I7HJ86
I7HJI7
I7HJR1
I7HJR3
I7HJR4
I7HJS1
I7HJS5
I7HLQ5
I7HLR7
I7HLS4
I7HLV2
I7HM00
I7HM02
I7HM39
I7HNW6
I7HPA9
I7HPB1
I7HPB2
I7HPB3
I7HPV7
I7HPW1
I7HPW3
I7HPW5
I7HPX2
I7HPX7
I7HPX9
I7HPY0
I7HPY1
J3JS21
J3JS22
J3JS23
J3JS29
J3JS81
J3JS82
J3JS84
J3JS85
J3JS86
J3JS91
J3JS94
J3JS95
J3JSA1
J3JSA4
J3KMG5
J3KMI0
J3KMI7
J3KMI9
J3KMJ8
J3KMK0
J3KMK8
J3KML0
J3KML3
J3KML6
J3KML9
J3KMM3
J3KMM6
J3KMM7
J3KMP5
J3KMP7
J3KMP8
J3KMP9
J3KMQ5
J3KMQ6
J3KMR5
J3KMR6
J3KMR8
J3KMS0
J3KMS2
J3KMS4
J3KMS6
J3KMT2
J3KMU0
J3KMU1
J3KMU2
J3KMU4
J3KMU5
J3KMU9
J3QJU0
J3QJU4
J3QJU7
J3QJU9
J3QJV1
J3QJV4
J3QJV5
J3QJW4
J3QJW7
J3QJW9
J3QJX0
J3QJX3
J3QJX6
J3QJY3
J3QJY4
J3QJZ1
J3QJZ5
J3QJZ8
J3QJZ9
J3QK00
J3QK13
J3QK20
J3QK22
J3QK24
J3QK25
J3QK27
J3QK30
J3QK34
J3QK37
J3QK38
J3QK46
J3QK47
J3QK54
J3QK55
J3QK56
J3QK61
J3QK63
J3QK64
J3QK70
J3QK71
J3QK75
J3QK77
J3QM38
J3QM41
J3QM48
J3QM56
J3QM67
J3QM72
J3QM73
J3QM75
J3QM76
J3QM78
J3QM80
J3QM83
J3QM88
J3QM90
J3QM95
J3QM96
J3QMA2
J3QMA4
J3QMA8
J3QMB3
J3QMB8
J3QMB9
J3QMC0
J3QMC2
J3QMC6
J3QMC7
J3QMC8
J3QMD1
J3QMD9
J3QME2
J3QME8
J3QMF2
J3QMF4
J3QMF9
J3QMG8
J3QMH1
J3QMH4
J3QMH8
J3QMI2
J3QMJ1
J3QMJ3
J3QMJ4
J3QMJ9
J3QMK5
J3QMK7
J3QMK9
J3QML3
J3QML9
J3QMM9
J3QMN2
J3QMN9
J3QMP9
J3QMQ1
J3QMQ6
J3QMQ7
J3QMQ9
J3QMR5
J3QMR8
J3QMS2
J3QMS5
J3QMS7
J3QMS8
J3QMS9
J3QMT0
J3QMT9
J3QMU2
J3QMU6
J3QMU9
J3QMV2
J3QMV3
J3QMV5
J3QMV8
J3QMW1
J3QMW4
J3QMW9
J3QMX0
J3QMX2
J3QMX3
J3QMY0
J3QMY1
J3QMZ0
J3QMZ8
J3QN01
J3QN04
J3QN05
J3QN11
J3QN14
J3QN17
J3QN18
J3QN25
J3QN40
J3QN46
J3QN49
J3QN50
J3QN51
J3QN53
J3QN61
J3QN64
J3QN84
J3QN86
J3QN94
J3QN98
J3QNA0
J3QNA5
J3QNA6
J3QNB2
J3QNB3
J3QNB5
J3QNB7
J3QNB8
J3QNB9
J3QNC2
J3QNE0
J3QNE1
J3QNE4
J3QNE8
J3QNF6
J3QNG1
J3QNG9
J3QNH6
J3QNH8
J3QNI2
J3QNJ8
J3QNK0
J3QNK1
J3QNK5
J3QNN0
J3QNN2
J3QNN4
J3QNN5
J3QNN7
J3QNP1
J3QNP2
J3QNP7
J3QNP8
J3QNP9
J3QNQ5
J3QNQ8
J3QNR0
J3QNR4
J3QNR9
J3QNS2
J3QNS5
J3QNS7
J3QNT5
J3QNT8
J3QNU0
J3QNU5
J3QNV0
J3QNV4
J3QNV6
J3QNV7
J3QNW2
J3QNW4
J3QNW5
J3QNX6
J3QNY0
J3QNY8
J3QNZ6
J3QNZ7
J3QNZ9
J3QP00
J3QP01
J3QP04
J3QP12
J3QP15
J3QP19
J3QP41
J3QP43
J3QP45
J3QP46
J3QP50
J3QP56
J3QP58
J3QP59
J3QP60
J3QP63
J3QP70
J3QP73
J3QP74
J3QP77
J3QP87
J3QP93
J3QP94
J3QP97
J3QPA7
J3QPB4
J3QPB7
J3QPC1
J3QPC3
J3QPC5
J3QPC9
J3QPD4
J3QPF7
J3QPF8
J3QPG2
J3QPG7
J3QPI3
J3QPI6
J3QPJ2
J3QPJ5
J3QPJ9
J3QPK0
J3QPK1
J3QPK7
J3QPK8
J3QPK9
J3QPL7
J3QPM4
J3QPM5
J3QPM6
J3QPM7
J3QPN0
J3QPP7
J3QPQ1
J3QPQ6
J3QPR3
J3QPR7
J3QPS1
J3QPS6
J3QPS8
J3QPT3
J3QPT6
J3QPT8
J3QPU5
J3QPU9
J3QPV2
J3QPV5
J3QPW0
J3QPW1
J3QPW5
J3QPW6
J3QPX0
J3QPX1
J3QPX2
J3QPY0
J3QPY3
J3QPY4
J3QPY8
J3QPZ4
J3QPZ8
J3QQ03
J3QQ08
J3QQ10
J3QQ14
J3QQ23
J3QQ27
J3QQ30
J3QQ32
J3QQ40
J3QQ47
J3QQ49
J3QQ63
J9JI28
J9JI65
J9JI68
J9JI72
J9JI90
J9JIB2
J9SUB2
K3W4L7
K3W4L8
K3W4M1
K3W4N3
K3W4N9
K3W4P5
K3W4Q2
K3W4Q3
K3W4Q6
K3W4R3
K3W4R8
K3W4R9
K3W4S6
K3W4S9
K3W4T6
K4DI58
K4DI60
K4DI62
K4DI63
K4DI66
K4DI70
K4DI73
K4DI79
K4DID5
K4DID7
K7E6F0
K7E6F1
K7N5P2
K7N5U4
K7N5V5
K7N5W1
K7N5X2
K7N5Y9
K7N621
K7N649
K7N652
K7N660
K7N665
K7N674
K7N686
K7N692
K7N693
K7N6A0
K7N6G4
K7N6G6
K7N6M5
K7N6P1
K7N6R3
K7N6R6
K7N6R7
K7N6R9
K7N6S3
K7N6S8
K7N6T2
K7N6T3
K7N6T7
K7N6T8
K7N6U2
K7N6U3
K7N6U5
K7N6U7
K7N6U8
K7N6V0
K7N6V1
K7N6V2
K7N6V4
K7N6V6
K7N6W1
K7N6W5
K7N6X2
K7N6X9
K7N6Y0
K7N6Y2
K7N6Y6
K7N6Y7
K7N6Y8
K7N6Z2
K7N6Z8
K7N702
K7N705
K7N708
K7N709
K7N711
K7N712
K7N714
K7N721
K7N723
K7N724
K7N734
K7N735
K7N741
K7N744
K7N745
K7N746
K7N747
K7N751
K7N754
K7N757
K7N759
K7N760
K7N769
K7N784
K7N787
K7N788
K7N789
K7N7D7
K9J7D1
K9J7E2
K9J7E8
L0N759
L7MTX3
L7MU65
L7MU67
L7MU81
L7MU83
L7MUB4
L7MUB7
L7MUB9
L7MUC9
L7MUE8
L7MUF1
L7N1W8
L7N1W9
L7N1X0
L7N1X2
L7N1X9
L7N1Y3
L7N1Z0
L7N1Z4
L7N1Z6
L7N1Z7
L7N1Z9
L7N201
L7N203
L7N207
L7N209
L7N211
L7N212
L7N215
L7N216
L7N217
L7N219
L7N221
L7N225
L7N228
L7N229
L7N230
L7N232
L7N234
L7N236
L7N239
L7N244
L7N246
L7N247
L7N248
L7N249
L7N250
L7N252
L7N254
L7N255
L7N259
L7N260
L7N261
L7N266
L7N267
L7N269
L7N274
L7N276
L7N278
L7N279
L7N280
L7N281
L7N285
L7N287
L7N292
L7N294
L7N295
L7N296
L7N297
L7N298
L7N299
L7N2A0
L7N2A1
L7N2A2
L7N2A3
L7N2A4
L7N2A7
L7N2A9
L7N2B0
L7N2B1
L7N2B2
L7N2B3
L7N2B5
L7N2B6
L7N2B7
L7N2B8
L7N2B9
L7N2C2
L7N2C3
L7N2C4
L7N2C5
L7N2C6
L7N2D0
L7N2D2
L7N2D3
L7N2D4
L7N2D5
L7N2D6
L7N2D8
L7N2D9
L7N2E0
L7N2E1
L7N2E2
L7N2E3
L7N2E5
L7N2E7
L7N464
L7N465
L7N467
L7N468
L7N469
L7N472
L7N473
L7N474
L7N478
L7N479
L7N480
L7N481
M0QW46
M0QW47
M0QW48
M0QW50
M0QW51
M0QW52
M0QW55
M0QW57
M0QW60
M0QW65
M0QW72
M0QW75
M0QW81
M0QW82
M0QW83
M0QW84
M0QW86
M0QW88
M0QW95
M0QW98
M0QWA3
M0QWA4
M0QWB2
M0QWB3
M0QWB5
M0QWC0
M0QWC2
M0QWC3
M0QWC7
M0QWC9
M0QWD1
M0QWD2
M0QWD8
M0QWD9
M0QWE2
M0QWF1
M0QWF3
M0QWF4
M0QWF5
M0QWF6
M0QWF7
M0QWG0
M0QWG1
M0QWG2
M0QWG3
M0QWG5
M0QWG6
M0QWG7
M0QWG8
M0QWH2
M0QWH4
M0QWH5
M0QWH6
M0QWH8
M0QWI7
M0QWJ1
M0QWJ2
M0QWJ6
M0QWJ8
M0QWJ9
M0QWK5
M0QWK7
M0QWK9
M0QWL7
M0QWL9
M0QWM1
M0QWM7
M0QWN2
M0QWN5
M0QWP3
M0QWP4
M0QWP5
M0QWP6
M0QWP8
M0QWP9
M0QWQ0
M0QWQ1
M0QWQ2
M0QWQ3
M0QWQ4
M0QWQ7
M0QWQ8
M0QWQ9
M0QWR0
M0QWR1
M0QWR3
M0QWR6
M0QWS0
M0QWS1
M0QWS4
M0QWS6
M0QWS9
M0QWT0
M0QWT2
M0QWT3
M0QWT6
M0QWT8
M0QWT9
M0QWU0
M0QWU7
M0QWU8
M0QWV0
M0QWV3
M0QWV7
M0QWW1
M0QWW2
M0QWW8
M0QWW9
M0QWX0
M0QWX2
M0QWX3
M0QWX6
M0QWX9
M0QWY2
M0QWY3
M0QWY6
M0QWY7
M0QWZ4
M9MMJ5
M9MMK3
M9MMK6
O08631
O09048
O35198
O35199
O35204
O35700
O55095
O70517
O70518
O70616
O70618
O70619
O88222
O88229
O88231
O88245
O88253
O88375
O89006
O89010
P01725
P04219
P0C1V4
P0C1Z5
P0C913
P11370
P15972
P15973
P15974
P70305
Q059H2
Q059N0
Q05AC5
Q05BE0
Q05BE7
Q05BF0
Q05BF2
Q05BF4
Q05BH2
Q05BY1
Q05BZ0
Q05BZ2
Q05C74
Q05C81
Q05CH9
Q05CJ1
Q05CJ4
Q05CK8
Q05CX4
Q05D16
Q05D46
Q05D96
Q05DD9
Q05DI3
Q05DI7
Q05DJ9
Q05DP1
Q05DT2
Q05DV2
Q076U5
Q08EB1
Q08EE8
Q08EG8
Q08EJ0
Q0P5U5
Q0P5V0
Q0P5Z5
Q0P645
Q0P688
Q0P6A0
Q0PD20
Q0PL78
Q0PL79
Q0PL80
Q0PL81
Q0VAW6
Q0VAX2
Q0VB26
Q0VDM6
Q0VDP7
Q0VDU5
Q0VF22
Q0VF59
Q0VF62
Q0VF76
Q0VFY0
Q0VGS0
Q0VGU5
Q0VGU8
Q0ZNK3
Q147V4
Q147Z4
Q148B2
Q148W2
Q148X5
Q149E9
Q149I8
Q149K3
Q149T1
Q149W4
Q14A61
Q14AF1
Q14AJ3
Q14AJ8
Q14AN0
Q14AT0
Q14AW2
Q14B65
Q14BN8
Q14BQ3
Q14BS3
Q14BV5
Q14C20
Q14C37
Q14C45
Q14DI0
Q14DI5
Q14DL2
Q14DQ7
Q1AN91
Q1HDU4
Q1L2D6
Q1LZI5
Q1PAG7
Q1RLL5
Q1WJL6
Q1WNP4
Q1WNQ6
Q1XA02
Q208S0
Q24JP4
Q27ZI6
Q27ZI7
Q27ZI8
Q2M4I6
Q2MDF7
Q2MDF8
Q2MDG0
Q2MDG1
Q2PMX6
Q2PMX7
Q2TAX9
Q2TB45
Q2TBA8
Q2TBA9
Q2TJH7
Q2TJH9
Q2TJJ8
Q2TK26
Q2TK27
Q2TVW7
Q2TVW9
Q2UVA9
Q2VPR5
Q32M14
Q32M27
Q32ME9
Q32MT0
Q32MT1
Q32MX8
Q32P02
Q32P14
Q32ZM2
Q3KNB6
Q3KNJ6
Q3KNL4
Q3KNM7
Q3LFS5
Q3LFS6
Q3LFS7
Q3LIG2
Q3SXK0
Q3SXS7
Q3SYJ1
Q3SYJ2
Q3T9A5
Q3T9D8
Q3T9T6
Q3T9V6
Q3TA30
Q3TA40
Q3TAI4
Q3TAN8
Q3TAQ3
Q3TAY5
Q3TB04
Q3TB05
Q3TBA1
Q3TBA3
Q3TBH1
Q3TBP6
Q3TBQ1
Q3TBU7
Q3TC52
Q3TCD4
Q3TCG9
Q3TD14
Q3TD35
Q3TD99
Q3TDE2
Q3TDM6
Q3TDN1
Q3TDP9
Q3TDT5
Q3TDV8
Q3TDW6
Q3TE80
Q3TEE9
Q3TEG0
Q3TEG7
Q3TEI7
Q3TEK6
Q3TEQ8
Q3TET3
Q3TEX6
Q3TF33
Q3TF37
Q3TF41
Q3TFP0
Q3TFT3
Q3TFZ4
Q3TG10
Q3TG45
Q3TG90
Q3TGG2
Q3TGS7
Q3TGS9
Q3TGY1
Q3TGY6
Q3TH34
Q3TH63
Q3THM8
Q3THW2
Q3THY0
Q3TI69
Q3TIR6
Q3TIZ5
Q3TJ56
Q3TJB1
Q3TJI8
Q3TJQ3
Q3TJW2
Q3TJY1
Q3TKD0
Q3TKX1
Q3TLM7
Q3TLR8
Q3TM20
Q3TM43
Q3TMJ2
Q3TMK4
Q3TML4
Q3TMM7
Q3TMS1
Q3TMT3
Q3TMU8
Q3TMX0
Q3TN06
Q3TN15
Q3TN71
Q3TNB8
Q3TNE8
Q3TNT2
Q3TNU4
Q3TNW9
Q3TP05
Q3TP31
Q3TP35
Q3TP48
Q3TP51
Q3TP97
Q3TPA4
Q3TPC3
Q3TPJ8
Q3TPK1
Q3TPM3
Q3TPQ7
Q3TPU9
Q3TPW2
Q3TQ10
Q3TQ27
Q3TQ29
Q3TQ39
Q3TQ67
Q3TQ88
Q3TQC3
Q3TQG9
Q3TQP0
Q3TQS1
Q3TQU9
Q3TQV3
Q3TQX1
Q3TR09
Q3TR11
Q3TR21
Q3TR73
Q3TRE0
Q3TRE6
Q3TRG0
Q3TRH2
Q3TRP8
Q3TRR2
Q3TRX6
Q3TRY5
Q3TSA9
Q3TSM1
Q3TSN3
Q3TSN5
Q3TSN9
Q3TSR0
Q3TSU5
Q3TT81
Q3TTF1
Q3TTF6
Q3TTH6
Q3TTJ4
Q3TTL0
Q3TTL3
Q3TTL7
Q3TTM1
Q3TTN6
Q3TTW5
Q3TTW9
Q3TU27
Q3TUC3
Q3TUE1
Q3TUE8
Q3TUJ9
Q3TUM0
Q3TUS3
Q3TUU5
Q3TUY3
Q3TV33
Q3TV45
Q3TV71
Q3TW27
Q3TWC1
Q3TWH3
Q3TWL5
Q3TWM5
Q3TWR2
Q3TWZ5
Q3TX51
Q3TXR6
Q3TY91
Q3TYA4
Q3TYE0
Q3TYE1
Q3TYE5
Q3TYF1
Q3TYJ1
Q3TYJ3
Q3TYL7
Q3TYW3
Q3TYY8
Q3TZ02
Q3TZ04
Q3TZ92
Q3TZG8
Q3TZH2
Q3TZK9
Q3TZL0
Q3TZS1
Q3U0I9
Q3U0P4
Q3U0R8
Q3U0U2
Q3U106
Q3U109
Q3U141
Q3U148
Q3U1H4
Q3U1U6
Q3U1W9
Q3U280
Q3U2A5
Q3U2K8
Q3U2X6
Q3U390
Q3U3A7
Q3U3G8
Q3U3L6
Q3U3M9
Q3U3W2
Q3U432
Q3U4F0
Q3U4J3
Q3U4L8
Q3U523
Q3U552
Q3U569
Q3U570
Q3U581
Q3U595
Q3U5A2
Q3U5C5
Q3U5D0
Q3U5H2
Q3U5N6
Q3U699
Q3U6F1
Q3U763
Q3U7M5
Q3U7T5
Q3U8Y1
Q3U983
Q3U9H3
Q3U9N5
Q3U9R5
Q3UAM9
Q3UB58
Q3UBL8
Q3UBW1
Q3UD40
Q3UD93
Q3UDD3
Q3UDN3
Q3UDS7
Q3UE61
Q3UE70
Q3UE92
Q3UEG7
Q3UEL9
Q3UEP1
Q3UEP5
Q3UES6
Q3UES7
Q3UEX1
Q3UFC0
Q3UFF8
Q3UFK1
Q3UFM6
Q3UFN1
Q3UFP5
Q3UG30
Q3UGA5
Q3UGB2
Q3UGB5
Q3UGH2
Q3UGI5
Q3UGI9
Q3UGK1
Q3UGV4
Q3UH35
Q3UH45
Q3UH46
Q3UH82
Q3UH85
Q3UHH4
Q3UHQ4
Q3UHT7
Q3UHU8
Q3UHV4
Q3UHY7
Q3UHZ7
Q3UI14
Q3UI68
Q3UIA3
Q3UID0
Q3UII8
Q3UIW8
Q3UJ22
Q3UJC8
Q3UJH4
Q3UJZ3
Q3UK02
Q3UK98
Q3UKG2
Q3UKP1
Q3UKP4
Q3UKW5
Q3UKX1
Q3UKZ7
Q3UL50
Q3ULA8
Q3UMJ0
Q3UMK4
Q3UMP4
Q3UN10
Q3UN36
Q3UN52
Q3UN88
Q3UN90
Q3UNB8
Q3UNI1
Q3UNJ0
Q3UNN4
Q3UNS7
Q3UNU4
Q3UNY3
Q3UNZ2
Q3UP40
Q3UP44
Q3UP88
Q3UPC7
Q3UPD8
Q3UPQ4
Q3UPR8
Q3UPV3
Q3UPV7
Q3UQ05
Q3UQ14
Q3UQ24
Q3UQ33
Q3UQ74
Q3UQA2
Q3UQE8
Q3UQH6
Q3UQL6
Q3UR02
Q3UR03
Q3UR91
Q3URG9
Q3URI6
Q3URN6
Q3URQ4
Q3URW7
Q3URY5
Q3US60
Q3USC7
Q3USD9
Q3USL1
Q3USR6
Q3USV8
Q3USW9
Q3UT07
Q3UT11
Q3UT17
Q3UT23
Q3UT34
Q3UT49
Q3UT66
Q3UT69
Q3UTB2
Q3UTE2
Q3UTF4
Q3UTM5
Q3UTM6
Q3UTQ6
Q3UTW2
Q3UTY5
Q3UU56
Q3UU83
Q3UUB6
Q3UUB8
Q3UUE9
Q3UUJ8
Q3UUT0
Q3UUX7
Q3UUY0
Q3UUY3
Q3UV08
Q3UV11
Q3UV20
Q3UV43
Q3UV49
Q3UV66
Q3UV95
Q3UVF6
Q3UVK2
Q3UVL3
Q3UVT7
Q3UVU8
Q3UVY0
Q3UW02
Q3UW09
Q3UW50
Q3UW67
Q3UW77
Q3UW83
Q3UW96
Q3UWE6
Q3UWF5
Q3UWJ5
Q3UWS2
Q3UWS5
Q3UWS6
Q3UX44
Q3UX66
Q3UX69
Q3UXB0
Q3UXD9
Q3UXE8
Q3UXQ3
Q3UXZ1
Q3UY13
Q3UYD7
Q3UYN2
Q3UYR0
Q3UZ22
Q3UZ35
Q3UZ57
Q3UZ87
Q3UZD0
Q3UZI5
Q3UZP7
Q3UZW0
Q3UZZ3
Q3V033
Q3V037
Q3V061
Q3V081
Q3V0A6
Q3V0A7
Q3V0B6
Q3V0C3
Q3V0D5
Q3V0E1
Q3V0E3
Q3V0H9
Q3V0I8
Q3V0K1
Q3V0K6
Q3V0M1
Q3V0N0
Q3V0P0
Q3V0P1
Q3V0P3
Q3V0R7
Q3V0S2
Q3V0S8
Q3V0V0
Q3V0W6
Q3V0W9
Q3V0X0
Q3V0Z2
Q3V116
Q3V118
Q3V185
Q3V1N2
Q3V1N5
Q3V1P3
Q3V229
Q3V290
Q3V2C7
Q3V2D1
Q3V2D6
Q3V2F3
Q3V2G0
Q3V2G6
Q3V2G9
Q3V2J9
Q3V2K1
Q3V2L1
Q3V2L5
Q3V2Q3
Q3V321
Q3V328
Q3V335
Q3V346
Q3V360
Q3V3A3
Q3V3C1
Q3V3C7
Q3V3F1
Q3V3G0
Q3V3G9
Q3V3I5
Q3V3I6
Q3V3J9
Q3V3K3
Q3V3M5
Q3V3R8
Q3V403
Q3V406
Q3V432
Q3V441
Q3V460
Q3V492
Q3V495
Q3V498
Q3V4B6
Q3V4B7
Q3V558
Q3YAA5
Q3YAA9
Q3YAB1
Q3YAB2
Q3YAB5
Q3YEA0
Q3YEC8
Q3ZAR9
Q3ZB14
Q3ZB59
Q3ZB60
Q45FE1
Q45FE2
Q45G29
Q45G30
Q45TP8
Q496Q8
Q497I5
Q497J6
Q497J8
Q497K6
Q497L3
Q497L7
Q497N7
Q497P9
Q497Q3
Q497R7
Q497R9
Q497S0
Q497V9
Q497W1
Q497W2
Q497Y9
Q497Z0
Q499D5
Q4FZD4
Q4FZG9
Q4FZL9
Q4G0C7
Q4G0K9
Q4JJC0
Q4KL04
Q4KL05
Q4KL13
Q4KL21
Q4KL31
Q4KL32
Q4KL36
Q4KL48
Q4KL52
Q4KL65
Q4KL66
Q4KL68
Q4KL80
Q4KXB5
Q4KXB6
Q4QY32
Q4R1J7
Q4TU81
Q4U113
Q4U221
Q4U2P0
Q4U2P1
Q4U2P9
Q4V784
Q4V9V4
Q4VA24
Q4VA40
Q4VA98
Q4VAD4
Q4VAH6
Q4VBE7
Q4VBG2
Q4VWZ5
Q504N4
Q504P4
Q504P9
Q50HX3
Q52KF7
Q52KG3
Q52KI6
Q52KR6
Q52L52
Q53YU8
Q542M0
Q544E8
Q569Q2
Q5BKP9
Q5CZX8
Q5D073
Q5D0F1
Q5EBG8
Q5EBJ2
Q5EER8
Q5ERJ2
Q5F209
Q5F210
Q5F228
Q5F247
Q5F260
Q5F270
Q5F295
Q5F296
Q5F2A3
Q5F2B1
Q5F2B4
Q5F2B6
Q5F2D4
Q5F2D9
Q5FW74
Q5FW96
Q5FWA1
Q5FWA2
Q5FWC9
Q5GGW5
Q5GMG0
Q5GMG6
Q5GMG7
Q5GMG8
Q5GMG9
Q5GMH1
Q5I0V9
Q5I0W6
Q5J2U5
Q5JC28
Q5M6W0
Q5M6W3
Q5M6W7
Q5M6W8
Q5M6W9
Q5M8P5
Q5M9M1
Q5MPX5
Q5NBV0
Q5NBY8
Q5NBZ1
Q5NBZ2
Q5NBZ4
Q5NBZ7
Q5NC01
Q5NC41
Q5NC48
Q5NC62
Q5NC63
Q5NC76
Q5NC84
Q5NCB2
Q5NCB3
Q5NCB9
Q5NCC2
Q5NCC4
Q5NCH5
Q5NCH7
Q5NCM5
Q5NCM6
Q5NCM9
Q5NCR1
Q5NCR8
Q5ND05
Q5ND09
Q5ND13
Q5ND20
Q5ND21
Q5ND23
Q5ND24
Q5ND35
Q5ND37
Q5ND44
Q5ND45
Q5ND50
Q5PPR4
Q5PT52
Q5PXT4
Q5Q9H3
Q5Q9H4
Q5Q9H5
Q5QNQ4
Q5QNQ8
Q5QNR3
Q5QNR4
Q5R1A4
Q5R1B6
Q5R1C3
Q5R1D2
Q5R1E6
Q5R1F6
Q5R1H8
Q5R1H9
Q5R1I0
Q5R1I1
Q5R1I3
Q5R1I4
Q5R1I8
Q5R1I9
Q5R1U4
Q5RIN0
Q5RIS0
Q5RIU1
Q5RIU2
Q5RJ53
Q5RJB9
Q5RJV9
Q5RKT9
Q5RL20
Q5RL26
Q5RM08
Q5SNY8
Q5SP45
Q5SP75
Q5SP86
Q5SPI8
Q5SPX8
Q5SQ27
Q5SQA7
Q5SQB3
Q5SQB5
Q5SQG0
Q5SQG5
Q5SQK8
Q5SQY9
Q5SRC5
Q5SRF8
Q5SRF9
Q5SRI3
Q5SRN8
Q5SRP0
Q5SS03
Q5SS04
Q5SS55
Q5SS84
Q5SS87
Q5SS90
Q5SSA5
Q5SSA8
Q5SSW0
Q5ST18
Q5STT7
Q5SU47
Q5SU48
Q5SU71
Q5SU72
Q5SUC6
Q5SUD5
Q5SUE3
Q5SUE5
Q5SUH7
Q5SUS8
Q5SUT8
Q5SUT9
Q5SUU0
Q5SUV9
Q5SUW0
Q5SUW3
Q5SV41
Q5SV65
Q5SVE7
Q5SVF8
Q5SVF9
Q5SVG6
Q5SVP2
Q5SVP4
Q5SVR5
Q5SVR6
Q5SVS7
Q5SVS9
Q5SVT1
Q5SVV3
Q5SVW9
Q5SVY0
Q5SVY1
Q5SW13
Q5SW16
Q5SW86
Q5SW87
Q5SW88
Q5SWB0
Q5SWB4
Q5SWE2
Q5SWG2
Q5SWI1
Q5SWP0
Q5SWP1
Q5SWQ9
Q5SWR0
Q5SWT6
Q5SWT7
Q5SWU3
Q5SWV3
Q5SX22
Q5SX46
Q5SX48
Q5SX56
Q5SX60
Q5SX61
Q5SX76
Q5SX99
Q5SXA4
Q5SXA5
Q5SXC9
Q5SXE1
Q5SXE2
Q5SXI6
Q5SXJ8
Q5SXK2
Q5SXR2
Q5SXZ7
Q5SYH8
Q5SYH9
Q5SZ94
Q5SZT6
Q5U3L0
Q5U406
Q5U425
Q5U467
Q5U4C2
Q5U4C5
Q5U4H6
Q5U5I3
Q5XG67
Q5XK09
Q5XK38
Q5XLJ1
Q60761
Q61243
Q61441
Q62012
Q62249
Q62347
Q62457
Q62460
Q62461
Q640N4
Q641K9
Q64526
Q66JY4
Q66VB7
Q673W4
Q68EM3
Q6AXC2
Q6AXE4
Q6AXF8
Q6DFY2
Q6DI69
Q6GQT2
Q6GQT7
Q6GQU2
Q6GQX8
Q6GTH9
Q6IE31
Q6IMB2
Q6IMH0
Q6IR22
Q6IR38
Q6J1F0
Q6J1S9
Q6NSQ5
Q6NSS6
Q6NSU2
Q6NV52
Q6NV56
Q6NV92
Q6NVD6
Q6NXJ9
Q6NXL3
Q6NXW2
Q6NXZ5
Q6NZJ1
Q6NZJ5
Q6NZP4
Q6P077
Q6P1B9
Q6P1D6
Q6P1G6
Q6P264
Q6P2K3
Q6P3A2
Q6P3C9
Q6P3D8
Q6P3F7
Q6P3Y6
Q6P3Z4
Q6P5E1
Q6P5F4
Q6P5N6
Q6P5P0
Q6P6P9
Q6P7T9
Q6P8I0
Q6P8I2
Q6P8I3
Q6P8J0
Q6P8Q2
Q6P8V1
Q6P8V7
Q6P8X3
Q6P8Y2
Q6P907
Q6P924
Q6P925
Q6PAI4
Q6PAI5
Q6PAK4
Q6PAP2
Q6PAQ0
Q6PAQ8
Q6PB89
Q6PBG1
Q6PBH3
Q6PCQ6
Q6PD20
Q6PD35
Q6PDK0
Q6PEB3
Q6PES3
Q6PEU8
Q6PFA1
Q6PFC0
Q6PFE1
Q6PG65
Q6PGA6
Q6PGD2
Q6PGH4
Q6PGJ8
Q6PGK3
Q6PHP6
Q6PI63
Q6PIU9
Q6R5C6
Q6TPJ1
Q6UY52
Q6UY53
Q6W3E0
Q6X2R9
Q6X4T6
Q6XAR7
Q6XAS2
Q6XAS3
Q6XAS4
Q6XE40
Q6XL63
Q6YI28
Q6YJU1
Q6ZQ04
Q6ZWM9
Q6ZWN0
Q6ZWQ5
Q6ZWR5
Q71H75
Q71S44
Q76I24
Q78EE2
Q78FW7
Q78QS6
Q78T27
Q78TF3
Q78U67
Q78WV9
Q78Y72
Q7M6W1
Q7M6W8
Q7M6X3
Q7M6X5
Q7M6X6
Q7M6X9
Q7M748
Q7TMC9
Q7TMG7
Q7TMG8
Q7TMN8
Q7TNN1
Q7TNQ1
Q7TNQ3
Q7TNQ7
Q7TNS5
Q7TNU5
Q7TPD2
Q7TPG0
Q7TPL9
Q7TPM0
Q7TPQ8
Q7TPR1
Q7TPX5
Q7TQE2
Q7TSF9
Q7TSI6
Q7TSQ9
Q7TSR6
Q7TSV0
Q7TT23
Q80SW5
Q80SX7
Q80T06
Q80T58
Q80TR0
Q80UI5
Q80UJ0
Q80UM8
Q80UY7
Q80V18
Q80VE1
Q80VE5
Q80VM5
Q80VN4
Q80VP4
Q80VR4
Q80VR5
Q80VT5
Q80W24
Q80W35
Q80W51
Q80W69
Q80WU2
Q80WV0
Q80X26
Q80X83
Q80XC9
Q80XD0
Q80XD3
Q80XK2
Q80XL9
Q80XN4
Q80XU5
Q80XY2
Q80Y32
Q80Y39
Q80Y51
Q80Y74
Q80YE1
Q80YS3
Q80YS7
Q80ZE2
Q80ZG9
Q80ZH9
Q80ZP8
Q80ZP9
Q80ZQ3
Q80ZQ7
Q80ZR8
Q80ZR9
Q80ZT1
Q80ZT2
Q80ZT4
Q80ZT6
Q80ZV3
Q80ZV4
Q80ZW1
Q80ZW7
Q80ZX2
Q80ZZ5
Q810A3
Q810H1
Q810N5
Q810P0
Q810P2
Q810P4
Q810P8
Q810Q0
Q810Q2
Q810R0
Q810S2
Q810T6
Q810Y9
Q810Z0
Q811I1
Q812F5
Q812F6
Q8BFU4
Q8BFU6
Q8BFX0
Q8BG13
Q8BG27
Q8BG33
Q8BG44
Q8BG46
Q8BG62
Q8BG70
Q8BG98
Q8BGD0
Q8BGE8
Q8BGF0
Q8BGG1
Q8BGG2
Q8BGJ3
Q8BGM4
Q8BGR1
Q8BGU1
Q8BGU6
Q8BGX6
Q8BH17
Q8BH46
Q8BH76
Q8BH99
Q8BHC8
Q8BHK4
Q8BHP3
Q8BHR1
Q8BHV4
Q8BHW4
Q8BHX0
Q8BHX9
Q8BI23
Q8BI38
Q8BI46
Q8BI57
Q8BI58
Q8BI74
Q8BIB6
Q8BIB9
Q8BIC7
Q8BIG2
Q8BIG3
Q8BII3
Q8BII9
Q8BIJ3
Q8BIN3
Q8BIQ6
Q8BIQ9
Q8BIS1
Q8BIV1
Q8BJ13
Q8BJ21
Q8BJ23
Q8BJ45
Q8BJ78
Q8BJ95
Q8BJG1
Q8BJG7
Q8BJJ6
Q8BJR7
Q8BJX2
Q8BJY7
Q8BJZ0
Q8BJZ7
Q8BK32
Q8BKE0
Q8BKE4
Q8BKL1
Q8BKP1
Q8BKP2
Q8BKT5
Q8BL42
Q8BL82
Q8BLB2
Q8BLF0
Q8BLF6
Q8BLF9
Q8BLJ6
Q8BLK6
Q8BLP0
Q8BLT5
Q8BLU6
Q8BLV7
Q8BLX9
Q8BM06
Q8BM07
Q8BM22
Q8BM41
Q8BM98
Q8BMJ9
Q8BMT3
Q8BMT6
Q8BMV3
Q8BMV4
Q8BMV6
Q8BMW2
Q8BMY8
Q8BN72
Q8BNC6
Q8BNH2
Q8BNL4
Q8BNN3
Q8BNQ4
Q8BNR3
Q8BNT5
Q8BNU1
Q8BNW6
Q8BNY0
Q8BP13
Q8BP18
Q8BP43
Q8BP99
Q8BPB7
Q8BPD8
Q8BPI2
Q8BPN6
Q8BPQ5
Q8BPX7
Q8BPZ1
Q8BQ55
Q8BQB5
Q8BQC5
Q8BQF5
Q8BQN5
Q8BQP1
Q8BQQ8
Q8BQR8
Q8BQU0
Q8BQU4
Q8BQU9
Q8BQV2
Q8BQW9
Q8BQX0
Q8BR18
Q8BR30
Q8BR75
Q8BRB6
Q8BRJ9
Q8BRS4
Q8BRT0
Q8BRT5
Q8BRV5
Q8BS25
Q8BS54
Q8BS59
Q8BS64
Q8BS67
Q8BS74
Q8BSC4
Q8BSD7
Q8BSD8
Q8BSE7
Q8BSF5
Q8BSH2
Q8BSH3
Q8BSH9
Q8BSM6
Q8BSY3
Q8BT23
Q8BT42
Q8BTB2
Q8BTN3
Q8BTT5
Q8BTY5
Q8BTZ9
Q8BU59
Q8BU61
Q8BU62
Q8BUF0
Q8BUJ6
Q8BUN3
Q8BUQ3
Q8BUQ6
Q8BUR5
Q8BUU7
Q8BUY2
Q8BV11
Q8BV14
Q8BV84
Q8BV89
Q8BVA3
Q8BVJ7
Q8BVN0
Q8BVQ0
Q8BVR5
Q8BVT3
Q8BW45
Q8BWC5
Q8BWE1
Q8BWG4
Q8BWU3
Q8BWX4
Q8BX71
Q8BXD2
Q8BXP7
Q8BXU5
Q8BXW1
Q8BXZ8
Q8BY07
Q8BY13
Q8BY40
Q8BY68
Q8BY83
Q8BYH9
Q8BYJ0
Q8BYN7
Q8BYQ0
Q8BZ17
Q8BZ62
Q8BZI6
Q8BZJ4
Q8BZK6
Q8BZN7
Q8BZR4
Q8BZW3
Q8BZX9
Q8C028
Q8C084
Q8C0A6
Q8C0C3
Q8C0E9
Q8C0M2
Q8C0N6
Q8C0Q3
Q8C0Q5
Q8C0S5
Q8C125
Q8C134
Q8C159
Q8C1C2
Q8C1F5
Q8C1F8
Q8C1G8
Q8C1K5
Q8C1L2
Q8C1L6
Q8C1R2
Q8C1R3
Q8C1S3
Q8C211
Q8C214
Q8C239
Q8C257
Q8C2D3
Q8C2F6
Q8C2H7
Q8C2K4
Q8C2K8
Q8C2L9
Q8C2Q7
Q8C2T8
Q8C2W0
Q8C2W8
Q8C2Y5
Q8C318
Q8C350
Q8C353
Q8C373
Q8C393
Q8C3F6
Q8C3J2
Q8C3J7
Q8C3L5
Q8C3M9
Q8C3P2
Q8C3P4
Q8C3P5
Q8C400
Q8C405
Q8C415
Q8C443
Q8C449
Q8C4D8
Q8C4K7
Q8C4L8
Q8C4M9
Q8C4N0
Q8C4T2
Q8C4U8
Q8C4X0
Q8C552
Q8C5D3
Q8C5G6
Q8C5I4
Q8C5J0
Q8C5J7
Q8C5R5
Q8C5S3
Q8C5U0
Q8C5V5
Q8C5X1
Q8C5X9
Q8C5Y0
Q8C5Y2
Q8C5Z3
Q8C5Z9
Q8C601
Q8C632
Q8C634
Q8C646
Q8C648
Q8C689
Q8C690
Q8C6E1
Q8C6G3
Q8C6H0
Q8C6L9
Q8C6S1
Q8C6S8
Q8C6V3
Q8C6Y3
Q8C6Y9
Q8C6Z3
Q8C711
Q8C725
Q8C730
Q8C741
Q8C782
Q8C7J6
Q8C7R2
Q8C845
Q8C898
Q8C8E0
Q8C8G3
Q8C8I0
Q8C8J0
Q8C8J3
Q8C8K0
Q8C8K6
Q8C8S6
Q8C8W7
Q8C8Y3
Q8C900
Q8C918
Q8C928
Q8C940
Q8C944
Q8C9C8
Q8C9K6
Q8C9T1
Q8C9X3
Q8C9Y8
Q8CA07
Q8CA09
Q8CA26
Q8CA44
Q8CA53
Q8CA63
Q8CA70
Q8CA83
Q8CAA2
Q8CAC1
Q8CAD1
Q8CAG6
Q8CAY5
Q8CB58
Q8CBD0
Q8CBM3
Q8CBP6
Q8CBZ9
Q8CC14
Q8CC29
Q8CC38
Q8CC47
Q8CC62
Q8CC80
Q8CCA6
Q8CCB2
Q8CCC3
Q8CCM0
Q8CCN6
Q8CCP6
Q8CCS7
Q8CD78
Q8CDC8
Q8CDI7
Q8CDK1
Q8CDM3
Q8CDQ3
Q8CDS7
Q8CDT5
Q8CDT9
Q8CDV0
Q8CDY9
Q8CE24
Q8CEB6
Q8CEI3
Q8CEJ6
Q8CEJ8
Q8CEQ2
Q8CEQ9
Q8CET0
Q8CET2
Q8CEZ4
Q8CF02
Q8CF11
Q8CF20
Q8CF36
Q8CFE8
Q8CFH0
Q8CFP2
Q8CFQ1
Q8CFT0
Q8CFV2
Q8CFV7
Q8CFW6
Q8CFZ0
Q8CG69
Q8CG95
Q8CGR4
Q8CHR1
Q8CHT6
Q8CHZ0
Q8CHZ8
Q8CI17
Q8CI70
Q8CII5
Q8CIU3
Q8CIU5
Q8CIU6
Q8CJ85
Q8CJC6
Q8JZK6
Q8JZN2
Q8JZR2
Q8JZS2
Q8JZX5
Q8JZZ5
Q8K0C7
Q8K0D9
Q8K0E4
Q8K0G9
Q8K0M3
Q8K0M7
Q8K0R8
Q8K0S2
Q8K0U8
Q8K0Y6
Q8K168
Q8K174
Q8K191
Q8K192
Q8K198
Q8K1D0
Q8K1G7
Q8K1K3
Q8K207
Q8K2A4
Q8K2D2
Q8K2D8
Q8K2N3
Q8K2W7
Q8K356
Q8K455
Q8K491
Q8K4E2
Q8K4E3
Q8K4E4
Q8K4R2
Q8MHR8
Q8QZW8
Q8R033
Q8R037
Q8R041
Q8R0A7
Q8R0E2
Q8R0U9
Q8R1D8
Q8R1F0
Q8R1N3
Q8R2K3
Q8R2K5
Q8R2L1
Q8R2L3
Q8R2V6
Q8R3A2
Q8R3B3
Q8R3V2
Q8R472
Q8R568
Q8VBZ2
Q8VC23
Q8VC91
Q8VCE3
Q8VCE4
Q8VCH4
Q8VCI1
Q8VCL4
Q8VCR4
Q8VCT8
Q8VD73
Q8VDR5
Q8VDS1
Q8VDU4
Q8VDV7
Q8VE95
Q8VH32
Q8VH33
Q8VHA8
Q8VHE1
Q8VHE2
Q91V05
Q91V55
Q91VK2
Q91VL0
Q91VL6
Q91VM8
Q91VN7
Q91VQ2
Q91VW0
Q91VZ7
Q91W00
Q91W19
Q91W93
Q91W94
Q91WD3
Q91WD4
Q91WH3
Q91WM0
Q91X57
Q91X76
Q91X93
Q91XA8
Q91XZ5
Q91XZ6
Q91XZ7
Q91Y00
Q91YM5
Q91YS7
Q91YV0
Q91Z34
Q921D0
Q921G9
Q921L6
Q921R9
Q921W2
Q921X1
Q922C1
Q922P6
Q923C0
Q923C7
Q924M1
Q925F5
Q925P3
Q96LX3
Q99J64
Q99J74
Q99JC1
Q99JT5
Q99JY4
Q99K45
Q99K56
Q99K99
Q99KH2
Q99KJ6
Q99L44
Q99L56
Q99L59
Q99LF7
Q99LG7
Q99LH8
Q99LU8
Q99M03
Q99M97
Q99MW5
Q99N04
Q99N12
Q99N17
Q99PA7
Q9CPN7
Q9CPN9
Q9CPQ0
Q9CPQ2
Q9CPR0
Q9CPS5
Q9CPT7
Q9CPU1
Q9CPU3
Q9CPY2
Q9CPY8
Q9CPZ1
Q9CQ09
Q9CQ11
Q9CQ14
Q9CQ47
Q9CQ77
Q9CQ87
Q9CQC0
Q9CQD0
Q9CQE9
Q9CQH1
Q9CQH5
Q9CQJ9
Q9CQL2
Q9CQM7
Q9CQN9
Q9CQZ8
Q9CR05
Q9CR22
Q9CR91
Q9CRA2
Q9CRB1
Q9CRB4
Q9CRF0
Q9CRL6
Q9CRW3
Q9CRX3
Q9CUG5
Q9CUJ3
Q9CV82
Q9CVR1
Q9CVS5
Q9CVV2
Q9CVW4
Q9CVY2
Q9CWB7
Q9CWD9
Q9CWF0
Q9CWP9
Q9CWS7
Q9CWU3
Q9CWY6
Q9CX21
Q9CX25
Q9CX65
Q9CXH3
Q9CXQ9
Q9CXS2
Q9CXX5
Q9CY55
Q9CY65
Q9CY80
Q9CY86
Q9CY99
Q9CYJ6
Q9CYJ8
Q9CYR4
Q9CYZ6
Q9CZ23
Q9CZ29
Q9CZ49
Q9CZ70
Q9CZ86
Q9CZB9
Q9CZF7
Q9CZI1
Q9CZI4
Q9CZM3
Q9CZQ1
Q9CZQ3
Q9CZQ8
Q9CZU9
Q9CZZ6
Q9D007
Q9D031
Q9D050
Q9D0B8
Q9D0D1
Q9D0D2
Q9D0F7
Q9D0J1
Q9D0Z8
Q9D117
Q9D139
Q9D141
Q9D149
Q9D195
Q9D1C5
Q9D1F0
Q9D1G7
Q9D1K4
Q9D1L5
Q9D1M1
Q9D1N8
Q9D1P6
Q9D1T2
Q9D1T8
Q9D1W4
Q9D1X8
Q9D1Z2
Q9D245
Q9D260
Q9D262
Q9D265
Q9D268
Q9D272
Q9D2A8
Q9D2B4
Q9D2E3
Q9D2F8
Q9D2H3
Q9D2H4
Q9D2J7
Q9D2P1
Q9D2Q7
Q9D2T2
Q9D2T6
Q9D2U3
Q9D2W5
Q9D2W6
Q9D2X8
Q9D2Z6
Q9D308
Q9D333
Q9D350
Q9D3F3
Q9D3F6
Q9D3H4
Q9D3H7
Q9D3H9
Q9D3I0
Q9D3I8
Q9D3J5
Q9D3N5
Q9D3Q7
Q9D3Q9
Q9D3R1
Q9D3T1
Q9D3U4
Q9D3V8
Q9D3W6
Q9D3X3
Q9D3X4
Q9D3Y2
Q9D3Z8
Q9D405
Q9D410
Q9D420
Q9D423
Q9D434
Q9D454
Q9D476
Q9D496
Q9D4C4
Q9D4D3
Q9D4D5
Q9D4E0
Q9D4E2
Q9D4F3
Q9D4G1
Q9D4J9
Q9D4K4
Q9D4K5
Q9D4L6
Q9D4M5
Q9D4Q4
Q9D4Q9
Q9D4R6
Q9D4S4
Q9D4S6
Q9D4T3
Q9D4U4
Q9D4U7
Q9D4Y8
Q9D4Z5
Q9D506
Q9D542
Q9D548
Q9D549
Q9D561
Q9D571
Q9D581
Q9D583
Q9D592
Q9D5B7
Q9D5E3
Q9D5F6
Q9D5M9
Q9D5N9
Q9D5Q6
Q9D5T2
Q9D5V1
Q9D5W6
Q9D5W8
Q9D5X0
Q9D644
Q9D654
Q9D656
Q9D6C8
Q9D6E1
Q9D6G3
Q9D6I0
Q9D6L6
Q9D6P5
Q9D6R3
Q9D6S9
Q9D6T8
Q9D6T9
Q9D6X8
Q9D721
Q9D727
Q9D732
Q9D746
Q9D7E4
Q9D7F1
Q9D7L5
Q9D7P3
Q9D7Q7
Q9D7X1
Q9D7Y1
Q9D807
Q9D835
Q9D875
Q9D8I3
Q9D8I4
Q9D8L9
Q9D8U0
Q9D937
Q9D966
Q9D976
Q9D982
Q9D991
Q9D997
Q9D9A9
Q9D9B7
Q9D9B9
Q9D9C0
Q9D9C3
Q9D9C6
Q9D9D9
Q9D9E9
Q9D9F7
Q9D9H5
Q9D9J2
Q9D9M4
Q9D9P1
Q9D9S1
Q9D9S3
Q9D9S4
Q9D9T3
Q9D9W6
Q9D9Y4
Q9D9Y7
Q9D9Y8
Q9DA17
Q9DA18
Q9DA42
Q9DA47
Q9DA59
Q9DA64
Q9DA74
Q9DA81
Q9DA83
Q9DAA0
Q9DAA3
Q9DAA5
Q9DAA7
Q9DAB8
Q9DAC2
Q9DAC6
Q9DAC7
Q9DAD2
Q9DAD3
Q9DAE2
Q9DAE3
Q9DAE8
Q9DAE9
Q9DAF1
Q9DAF6
Q9DAF8
Q9DAI7
Q9DAI9
Q9DAJ8
Q9DAL4
Q9DAL7
Q9DAL9
Q9DAQ3
Q9DAQ5
Q9DAQ8
Q9DAR5
Q9DAR6
Q9DAS5
Q9DAT7
Q9DAV5
Q9DAX3
Q9DAX4
Q9DAY4
Q9DAY6
Q9DAY8
Q9DB19
Q9DB24
Q9DB36
Q9DB54
Q9DBE7
Q9DBQ6
Q9DBU1
Q9DC83
Q9DCE6
Q9DCN4
Q9DCP4
Q9DCS2
Q9DCU8
Q9DCX7
Q9DD12
Q9EP65
Q9EP85
Q9EPV7
Q9EQ29
Q9EQC8
Q9ES61
Q9JI43
Q9JIC0
Q9JIF6
Q9JJ93
Q9JJR6
Q9JJR9
Q9QUH1
Q9QUP1
Q9QX97
Q9QZR7
Q9QZU3
Q9R086
Q9R0U9
Q9R166
Q9R1G6
Q9R1R8
Q9R223
Q9R259
Q9WUQ7
Q9WVB6
Q9Z0I5
Q9Z116
Q9Z1F3
Q9Z1R4
Q9Z281
R4GMK9
R4GML2
R4GML4
R4GML5
R4H4V1
R4H4Y7
R4I5B2
S4R159
S4R164
S4R165
S4R166
S4R167
S4R168
S4R169
S4R170
S4R171
S4R173
S4R176
S4R179
S4R180
S4R181
S4R183
S4R184
S4R185
S4R186
S4R187
S4R188
S4R190
S4R191
S4R192
S4R193
S4R194
S4R197
S4R198
S4R1A0
S4R1A1
S4R1A2
S4R1A3
S4R1A5
S4R1A6
S4R1A7
S4R1B0
S4R1B3
S4R1B4
S4R1B5
S4R1B8
S4R1C6
S4R1C8
S4R1D1
S4R1D2
S4R1D5
S4R1D6
S4R1D7
S4R1D8
S4R1D9
S4R1E3
S4R1E5
S4R1E6
S4R1F0
S4R1F2
S4R1F3
S4R1F4
S4R1F6
S4R1F7
S4R1G3
S4R1G5
S4R1G6
S4R1G9
S4R1H2
S4R1H5
S4R1I0
S4R1I1
S4R1I3
S4R1I4
S4R1I5
S4R1J0
S4R1J1
S4R1J3
S4R1J4
S4R1J9
S4R1K0
S4R1K1
S4R1K2
S4R1K5
S4R1K6
S4R1K7
S4R1K8
S4R1L0
S4R1L1
S4R1L4
S4R1L7
S4R1L8
S4R1M5
S4R1N0
S4R1N1
S4R1N3
S4R1N4
S4R1N5
S4R1N8
S4R1N9
S4R1P0
S4R1P1
S4R1P3
S4R1P8
S4R1Q0
S4R1Q1
S4R1Q3
S4R1Q4
S4R1R2
S4R1R3
S4R1R4
S4R1R8
S4R1R9
S4R1S3
S4R1S5
S4R1S6
S4R1S7
S4R1S9
S4R1T0
S4R1T9
S4R1U0
S4R1U2
S4R1U3
S4R1U4
S4R1U8
S4R1V0
S4R1V2
S4R1V5
S4R1V8
S4R1V9
S4R1W3
S4R1W6
S4R1W7
S4R1W8
S4R1W9
S4R1X5
S4R1X6
S4R1X7
S4R1X8
S4R1X9
S4R1Y0
S4R1Y2
S4R1Y3
S4R1Y7
S4R1Y9
S4R1Z0
S4R1Z2
S4R1Z8
S4R1Z9
S4R201
S4R202
S4R203
S4R204
S4R206
S4R207
S4R208
S4R211
S4R213
S4R216
S4R217
S4R219
S4R220
S4R223
S4R225
S4R227
S4R228
S4R229
S4R232
S4R233
S4R235
S4R237
S4R238
S4R239
S4R240
S4R241
S4R242
S4R243
S4R244
S4R247
S4R248
S4R258
S4R260
S4R261
S4R265
S4R266
S4R267
S4R270
S4R275
S4R278
S4R280
S4R282
S4R286
S4R289
S4R292
S4R293
S4R295
S4R297
S4R298
S4R299
S4R2A1
S4R2A2
S4R2A3
S4R2A4
S4R2A5
S4R2B0
S4R2B1
S4R2B3
S4R2B4
S4R2B5
S4R2B7
S4R2B8
S4R2C0
S4R2C1
S4R2C5
S4R2C7
S4R2C8
S4R2C9
S4R2D2
S4R2D3
S4R2D4
S4R2D5
S4R2D6
S4R2D8
S4R2D9
S4R2E2
S4R2E3
S4R2E7
S4R2E9
S4R2F2
S4R2F4
S4R2F5
S4R2F7
S4R2F8
S4R2G1
S4R2G2
S4R2G3
S4R2G8
S4R2H0
S4R2H1
S4R2H2
S4R2H3
S4R2H4
S4R2H8
S4R2I1
S4R2I2
S4R2I3
S4R2I4
S4R2I5
S4R2I6
S4R2I7
S4R2J0
S4R2J1
S4R2J2
S4R2J4
S4R2J5
S4R2J6
S4R2J8
S4R2K1
S4R2K2
S4R2K3
S4R2K4
S4R2L0
S4R2L1
S4R2L3
S4R2L4
S4R2L5
S4R2L6
S4R2L7
S4R2L8
S4R2L9
S4R2M0
S4R2M2
S4R2M3
S4R2M5
S4R2M6
S4R2M8
S4R2M9
S4R2N1
S4R2N4
S4R2N5
S4R2N7
S4R2N9
S4R2P0
S4R2P2
S4R2P3
S4R2P5
S4R2P7
S4R2Q0
S4R2Q1
S4R2Q2
S4R2Q3
S4R2Q5
S4R2Q6
S4R2Q7
S4R2Q8
S4R2R0
S4R2R1
S4R2R3
S4R2R7
S4R2S2
S4R2S3
S4R2S4
S4R2S6
S4R2S7
S4R2T0
S4R2T2
S4R2T3
S4R2T4
S4R2T6
S4R2T7
S4R2T8
S4R2T9
S4R2U0
S4R2U1
S4R2U2
S4R2U3
S4R2U4
S4R2U5
S4R2U6
S4R2U7
S4R2U8
S4R2U9
S4R2V3
S4R2V4
S4R2V6
S4W2P0
S4W6E2
S4W6L8
T1ECW4
U5KBZ7
V5IRT6
V5TCP9
V9GWR9
V9GWS0
V9GWS1
V9GWS2
V9GWS5
V9GWT1
V9GWT2
V9GWT5
V9GWT6
V9GWT8
V9GWT9
V9GWU0
V9GWU2
V9GWU5
V9GWU9
V9GWV1
V9GWV2
V9GWV4
V9GWV5
V9GWV8
V9GWW1
V9GWW2
V9GWW5
V9GWW6
V9GWW7
V9GWW8
V9GWX1
V9GWX2
V9GWX3
V9GWX4
V9GWX5
V9GWX8
V9GWY1
V9GWY2
V9GWY4
V9GWY7
V9GWZ0
V9GWZ2
V9GWZ5
V9GWZ6
V9GWZ7
V9GX00
V9GX03
V9GX04
V9GX08
V9GX09
V9GX10
V9GX15
V9GX16
V9GX17
V9GX18
V9GX19
V9GX20
V9GX22
V9GX25
V9GX28
V9GX29
V9GX39
V9GX43
V9GX46
V9GX47
V9GX50
V9GX51
V9GX52
V9GX53
V9GX56
V9GX57
V9GX58
V9GX59
V9GX60
V9GX61
V9GX62
V9GX63
V9GX65
V9GX66
V9GX67
V9GX68
V9GX71
V9GX73
V9GX77
V9GX78
V9GX81
V9GX84
V9GX85
V9GX86
V9GX87
V9GX89
V9GX94
V9GX95
V9GX96
V9GX99
V9GXA0
V9GXA2
V9GXA3
V9GXA5
V9GXA8
V9GXA9
V9GXB1
V9GXB3
V9GXB4
V9GXB6
V9GXB7
V9GXB9
V9GXC0
V9GXC2
V9GXC3
V9GXC4
V9GXC5
V9GXC9
V9GXD0
V9GXD6
V9GXD9
V9GXE2
V9GXE4
V9GXE8
V9GXE9
V9GXF0
V9GXF1
V9GXF2
V9GXF3
V9GXF5
V9GXF9
V9GXG0
V9GXG4
V9GXG6
V9GXG7
V9GXG8
V9GXH0
V9GXH2
V9GXH3
V9GXH5
V9GXH8
V9GXH9
V9GXI0
V9GXI5
V9GXI6
V9GXI7
V9GXJ0
V9GXJ1
V9GXJ2
V9GXJ5
V9GXJ7
V9GXJ9
V9GXK2
V9GXK3
V9GXK4
V9GXK5
V9GXK6
V9GXK9
V9GXL5
V9GXL8
V9GXM1
V9GXM8
V9GXN2
V9GXN3
V9GXN4
V9GXN9
V9GXP0
V9GXP2
V9GXP3
V9GXP5
V9GXP8
V9GXQ1
V9GXQ4
V9GXR2
V9GXR4
V9GXR6
V9GXR9
V9GXS1
V9GXS9
V9GXT0
V9GXT4
V9GXT6
V9GXT7
V9GXT8
V9GXT9
V9GXU1
V9GXU8
V9GXV2
V9GXV4
V9GXV5
V9GXV6
V9GXV7
V9GXV8
V9GXW3
V9GXW5
V9GXW7
V9GXW8
V9GXX1
V9GXX2
V9GXX3
V9GXX5
V9GXX6
V9GXX9
V9GXY1
V9GXY2
V9GXY4
V9GXY5
V9GXY8
V9GXY9
V9GXZ0
W4VSN6
W4VSN8
W4VSN9
W4VSP1
W4VSP2
W4VSP7
W4VSQ0
X1WI14
X1WI16
X1WI17
X1WI18
X1WI19
X4ZEG9
X5I0W1
Z4YJG1
Z4YJH1
Z4YJH7
Z4YJJ0
Z4YJK0
Z4YJL0
Z4YJL4
Z4YJL9
Z4YJN4
Z4YJP7
Z4YJQ4
Z4YJR7
Z4YJT3
Z4YJU8
Z4YJY6
Z4YK03
Z4YK11
Z4YK18
Z4YK23
Z4YK27
Z4YK64
Z4YKD2
Z4YKI7
Z4YKK6
Z4YKL5
Z4YKM2
Z4YKN2
Z4YKP7
Z4YKQ3
Z4YKR8
Z4YKT6
Z4YKW0
Z4YKY0
Z4YL28
Z4YL33
Z4YL38
Z4YL44
Z4YL50
Z4YL55
Z4YL72
Z4YL84
Z4YL92
Z4YLB0
Z4YLD7
Z4YLE9
Z4YLF7
Z4YLG9
Z4YLJ7
Z4YLK3
Z4YLK8
Z4YLL5
Z4YLM0
Z4YLM5
Z4YLN2
Z4YLN8
Z4YLP1
Z4YLP6
Z4YLR0
Z4YLS6
Z4YLT8
Z4YLU2
Z4YLV8
Z4YLW7
Z4YLX5
Z4YLY4
Z4YLZ2
Z4YLZ9
Z4YM12
Z4YM60
Z4YMB8
Z4YMC8
Z4YMH1
Z4YMI1
Z4YMI8
Z4YMJ8
Z4YMK8
Z4YML9
Z4YMN3
Z4YMQ5
Z4YMR3
Z4YMS1
Z4YMT0
Z4YMT7
Z4YMU7
Z4YMV4
Z4YN00
Z4YN06
Z4YN11
Z4YN17
Z4YN22
Z4YN28
Z4YN31
Z4YN41
Z4YN47
Z4YN62
Z4YN74
Z4YN77
Z4YN82
Z4YN86
Z4YN92
Z4YNA3
Z4YNA9
P35755
P43772
P43779
P43803
P43859
P43889
P43890
P44046
P44308
P44514
P44539
P44542
P44570
P44758
P44801
P44859
P45131
P45202
Q06282
Q57130
O05012
O05074
O86224
P24323
P29281
P31767
P31776
P40134
P42872
P43012
P43754
P43773
P43775
P43791
P43840
P43844
P43863
P43876
P44007
P44206
P44326
P44328
P44341
P44345
P44427
P44443
P44505
P44543
P44557
P44569
P44598
P44654
P44665
P44678
P44681
P44694
P44710
P44741
P44774
P44806
P44822
P44862
P44868
P44919
P44947
P44948
P44953
P44955
P44969
P45004
P45025
P45060
P45078
P45157
P45159
P45161
P45269
P45294
P45338
P45345
P46362
P46452
P71377
Q02322
Q57399
Q57549
O05011
O05031
P10324
P24325
P29280
P31764
P31765
P31766
P31777
P31810
P31812
P33950
P43008
P43009
P43010
P43013
P43014
P43700
P43701
P43702
P43703
P43704
P43705
P43707
P43710
P43711
P43713
P43714
P43715
P43718
P43720
P43721
P43725
P43726
P43727
P43728
P43729
P43730
P43733
P43734
P43735
P43736
P43739
P43741
P43746
P43751
P43752
P43753
P43755
P43756
P43757
P43761
P43762
P43763
P43764
P43768
P43770
P43774
P43776
P43777
P43778
P43783
P43784
P43788
P43789
P43793
P43794
P43796
P43797
P43798
P43799
P43802
P43807
P43808
P43809
P43811
P43812
P43813
P43815
P43816
P43817
P43818
P43819
P43820
P43824
P43825
P43826
P43828
P43830
P43833
P43834
P43835
P43837
P43841
P43842
P43843
P43845
P43846
P43847
P43848
P43850
P43852
P43853
P43854
P43855
P43857
P43858
P43860
P43861
P43864
P43866
P43867
P43868
P43871
P43872
P43873
P43875
P43878
P43879
P43880
P43885
P43893
P43900
P43902
P43910
P43912
P43919
P43922
P43923
P43924
P43926
P43927
P43933
P43934
P43948
P43957
P43958
P43985
P44001
P44009
P44039
P44049
P44055
P44068
P44083
P44093
P44094
P44121
P44123
P44124
P44140
P44153
P44157
P44176
P44246
P44291
P44303
P44304
P44305
P44309
P44311
P44312
P44313
P44315
P44316
P44318
P44319
P44320
P44324
P44325
P44327
P44331
P44332
P44333
P44334
P44335
P44336
P44339
P44340
P44342
P44350
P44360
P44373
P44376
P44389
P44390
P44391
P44400
P44401
P44403
P44405
P44406
P44407
P44409
P44410
P44411
P44415
P44417
P44419
P44420
P44421
P44422
P44424
P44425
P44426
P44428
P44429
P44430
P44432
P44433
P44434
P44436
P44441
P44444
P44445
P44450
P44451
P44458
P44459
P44460
P44462
P44463
P44464
P44466
P44468
P44469
P44480
P44482
P44490
P44491
P44492
P44495
P44497
P44499
P44502
P44513
P44516
P44524
P44527
P44528
P44529
P44531
P44533
P44536
P44537
P44538
P44541
P44544
P44550
P44551
P44552
P44554
P44561
P44567
P44571
P44578
P44586
P44587
P44594
P44596
P44601
P44603
P44604
P44605
P44606
P44612
P44613
P44619
P44620
P44624
P44626
P44630
P44631
P44632
P44633
P44635
P44638
P44639
P44641
P44643
P44644
P44647
P44648
P44655
P44664
P44667
P44677
P44679
P44684
P44685
P44687
P44689
P44690
P44692
P44693
P44697
P44701
P44704
P44708
P44714
P44715
P44719
P44723
P44725
P44734
P44739
P44740
P44749
P44755
P44756
P44764
P44766
P44770
P44777
P44778
P44779
P44781
P44782
P44783
P44786
P44788
P44789
P44790
P44791
P44794
P44795
P44797
P44798
P44799
P44803
P44804
P44805
P44807
P44809
P44811
P44814
P44815
P44817
P44818
P44830
P44833
P44837
P44838
P44843
P44847
P44848
P44851
P44853
P44857
P44858
P44861
P44865
P44866
P44870
P44874
P44875
P44881
P44883
P44884
P44888
P44890
P44893
P44894
P44899
P44906
P44909
P44910
P44914
P44915
P44918
P44920
P44922
P44931
P44932
P44935
P44936
P44937
P44938
P44942
P44943
P44945
P44956
P44957
P44960
P44961
P44965
P44968
P44975
P44976
P44979
P44986
P44987
P44988
P44989
P44995
P44997
P44998
P45002
P45012
P45017
P45020
P45021
P45032
P45036
P45038
P45040
P45048
P45055
P45059
P45061
P45062
P45063
P45064
P45065
P45066
P45070
P45073
P45080
P45081
P45082
P45093
P45097
P45100
P45101
P45102
P45104
P45107
P45111
P45113
P45117
P45118
P45124
P45125
P45127
P45128
P45142
P45148
P45149
P45153
P45158
P45162
P45164
P45171
P45172
P45175
P45177
P45179
P45185
P45187
P45199
P45204
P45205
P45208
P45209
P45210
P45211
P45213
P45219
P45239
P45241
P45243
P45246
P45247
P45248
P45251
P45253
P45256
P45257
P45260
P45261
P45266
P45271
P45272
P45274
P45283
P45284
P45291
P45292
P45293
P45295
P45299
P45302
P45303
P45306
P45308
P45310
P45311
P45314
P45321
P45323
P45324
P45331
P45334
P45336
P45337
P45339
P45341
P45477
P45681
P46363
P46451
P46454
P46456
P46493
P52973
P54689
P58474
P63196
P71335
P71338
P71342
P71346
P71348
P71350
P71359
P71374
P71381
P71396
P71397
Q03421
Q03974
Q08346
Q48211
Q57039
Q57074
Q57151
Q57163
Q57168
Q57184
Q57190
Q57199
Q57233
Q57242
Q57288
Q57337
Q57408
Q57425
Q57483
Q57544
O05029
O05052
O05083
O05086
O05087
O32622
O86230
O86231
O86233
P10325
P14184
P24326
P26093
P31728
P31768
P31769
P31770
P31771
P31772
P31773
P31774
P31811
P43011
P43706
P43708
P43709
P43712
P43716
P43717
P43719
P43722
P43723
P43724
P43731
P43732
P43738
P43740
P43742
P43743
P43744
P43747
P43748
P43749
P43750
P43758
P43759
P43760
P43766
P43767
P43769
P43771
P43780
P43785
P43787
P43790
P43792
P43795
P43800
P43801
P43804
P43805
P43810
P43814
P43821
P43822
P43823
P43827
P43829
P43831
P43832
P43838
P43839
P43849
P43851
P43856
P43862
P43865
P43869
P43870
P43874
P43881
P43882
P43886
P43887
P43888
P43894
P43899
P43913
P43914
P43915
P43916
P43917
P43918
P43920
P43921
P43925
P43928
P43930
P43954
P43955
P43961
P43965
P43973
P43974
P43975
P43979
P43981
P43989
P43990
P43993
P44011
P44012
P44016
P44018
P44019
P44021
P44025
P44033
P44035
P44038
P44041
P44042
P44048
P44051
P44057
P44058
P44061
P44062
P44087
P44088
P44089
P44092
P44097
P44098
P44102
P44105
P44113
P44119
P44129
P44130
P44136
P44152
P44161
P44164
P44167
P44172
P44195
P44201
P44202
P44219
P44228
P44250
P44252
P44255
P44272
P44274
P44285
P44286
P44289
P44298
P44299
P44306
P44307
P44310
P44314
P44317
P44321
P44322
P44323
P44329
P44330
P44337
P44338
P44343
P44344
P44346
P44347
P44348
P44349
P44351
P44353
P44354
P44355
P44356
P44357
P44358
P44361
P44362
P44363
P44364
P44365
P44366
P44367
P44368
P44369
P44371
P44372
P44374
P44375
P44377
P44379
P44380
P44381
P44382
P44383
P44386
P44387
P44392
P44393
P44394
P44395
P44396
P44397
P44398
P44399
P44402
P44404
P44408
P44413
P44414
P44418
P44423
P44435
P44437
P44438
P44439
P44440
P44442
P44446
P44447
P44449
P44452
P44453
P44454
P44455
P44461
P44470
P44471
P44472
P44474
P44475
P44476
P44477
P44481
P44483
P44484
P44487
P44488
P44489
P44493
P44494
P44496
P44498
P44500
P44501
P44503
P44504
P44507
P44518
P44520
P44521
P44526
P44530
P44535
P44540
P44545
P44546
P44553
P44555
P44556
P44560
P44562
P44564
P44565
P44566
P44568
P44572
P44573
P44579
P44580
P44581
P44583
P44585
P44588
P44589
P44590
P44591
P44592
P44595
P44600
P44602
P44607
P44610
P44611
P44614
P44615
P44617
P44618
P44621
P44622
P44623
P44627
P44628
P44629
P44642
P44645
P44646
P44650
P44651
P44652
P44653
P44658
P44660
P44661
P44662
P44668
P44669
P44672
P44676
P44680
P44682
P44683
P44688
P44691
P44699
P44700
P44702
P44703
P44705
P44706
P44707
P44711
P44712
P44713
P44717
P44720
P44721
P44722
P44727
P44728
P44731
P44733
P44735
P44736
P44737
P44738
P44742
P44743
P44746
P44747
P44748
P44751
P44754
P44760
P44762
P44763
P44765
P44768
P44769
P44771
P44772
P44776
P44780
P44784
P44787
P44792
P44793
P44796
P44800
P44808
P44812
P44813
P44819
P44821
P44826
P44827
P44828
P44831
P44834
P44836
P44839
P44840
P44841
P44844
P44845
P44846
P44849
P44855
P44856
P44869
P44871
P44872
P44873
P44876
P44877
P44878
P44879
P44880
P44885
P44886
P44887
P44889
P44891
P44892
P44895
P44896
P44901
P44902
P44903
P44905
P44908
P44916
P44917
P44921
P44923
P44927
P44928
P44930
P44933
P44940
P44944
P44946
P44951
P44952
P44958
P44959
P44963
P44966
P44967
P44970
P44971
P44973
P44974
P44984
P44985
P44990
P44991
P44992
P44993
P44994
P44996
P44999
P45000
P45003
P45011
P45014
P45015
P45016
P45018
P45019
P45022
P45023
P45024
P45028
P45029
P45030
P45031
P45033
P45034
P45035
P45037
P45039
P45042
P45043
P45046
P45047
P45049
P45051
P45052
P45053
P45054
P45056
P45057
P45058
P45067
P45068
P45069
P45071
P45072
P45074
P45075
P45077
P45079
P45085
P45089
P45090
P45091
P45092
P45094
P45095
P45096
P45105
P45106
P45110
P45112
P45114
P45119
P45121
P45123
P45129
P45130
P45134
P45135
P45138
P45141
P45150
P45167
P45168
P45169
P45170
P45174
P45176
P45178
P45180
P45181
P45184
P45186
P45189
P45190
P45191
P45192
P45198
P45200
P45206
P45207
P45215
P45221
P45240
P45242
P45244
P45249
P45250
P45262
P45263
P45264
P45265
P45267
P45268
P45270
P45273
P45275
P45277
P45281
P45285
P45286
P45287
P45288
P45289
P45296
P45297
P45298
P45301
P45305
P45309
P45313
P45315
P45320
P45322
P45332
P45333
P45335
P45340
P45344
P45347
P45349
P46361
P46449
P46450
P46453
P46491
P46492
P46495
P46496
P51000
P57046
P57047
P66067
P66244
P66457
P67899
P67901
P67917
P71336
P71340
P71345
P71349
P71351
P71353
P71354
P71355
P71356
P71358
P71360
P71362
P71363
P71367
P71369
P71375
P71391
P71392
P71395
P71399
P96335
P96343
Q03432
Q57004
Q57006
Q57007
Q57017
Q57020
Q57045
Q57048
Q57092
Q57097
Q57120
Q57122
Q57124
Q57127
Q57140
Q57180
Q57223
Q57243
Q57251
Q57252
Q57278
Q57290
Q57306
Q57320
Q57335
Q57336
Q57341
Q57354
Q57362
Q57368
Q57380
Q57407
Q57427
Q57431
Q57449
Q57457
Q57476
Q57486
Q57491
Q57493
Q57517
Q57519
Q57523
Q57525
Q57534
Q57538
O05023
O05070
O05071
O05072
O05073
O86220
O86221
O86222
O86225
O86226
O86228
O86229
O86234
O86235
O86236
O86237
O86239
O86241
O86242
O86243
P14182
P14183
P24324
P43782
P43786
P43907
P43908
P43929
P43931
P43932
P43935
P43936
P43937
P43938
P43939
P43940
P43941
P43942
P43943
P43944
P43947
P43951
P43952
P43953
P43960
P43963
P43964
P43966
P43967
P43968
P43971
P43972
P43977
P43980
P43982
P43984
P43987
P43988
P43991
P43992
P43994
P43995
P43996
P43997
P43998
P43999
P44000
P44002
P44003
P44004
P44005
P44010
P44013
P44014
P44015
P44017
P44020
P44023
P44026
P44027
P44028
P44029
P44030
P44031
P44034
P44036
P44037
P44040
P44043
P44044
P44045
P44047
P44050
P44052
P44053
P44054
P44056
P44059
P44060
P44063
P44064
P44065
P44066
P44067
P44069
P44070
P44072
P44073
P44074
P44075
P44076
P44077
P44078
P44079
P44080
P44081
P44082
P44084
P44085
P44086
P44095
P44096
P44099
P44101
P44103
P44104
P44107
P44110
P44111
P44112
P44114
P44115
P44116
P44117
P44118
P44120
P44125
P44126
P44127
P44128
P44131
P44132
P44133
P44134
P44135
P44137
P44138
P44139
P44143
P44145
P44148
P44150
P44151
P44154
P44156
P44158
P44159
P44162
P44163
P44165
P44166
P44168
P44169
P44170
P44171
P44173
P44174
P44175
P44177
P44178
P44179
P44180
P44181
P44183
P44184
P44185
P44186
P44187
P44188
P44189
P44190
P44191
P44192
P44193
P44194
P44196
P44198
P44199
P44203
P44204
P44205
P44207
P44208
P44209
P44210
P44211
P44212
P44213
P44214
P44215
P44216
P44217
P44218
P44220
P44221
P44222
P44223
P44224
P44225
P44226
P44227
P44230
P44231
P44232
P44233
P44234
P44235
P44236
P44238
P44239
P44240
P44241
P44242
P44243
P44244
P44247
P44248
P44249
P44251
P44253
P44254
P44256
P44258
P44259
P44260
P44263
P44264
P44265
P44266
P44267
P44268
P44269
P44270
P44271
P44273
P44275
P44276
P44277
P44278
P44279
P44280
P44281
P44282
P44283
P44284
P44287
P44288
P44290
P44292
P44293
P44294
P44295
P44296
P44297
P44300
P44301
P44302
P44416
P44465
P44479
P44506
P44509
P44515
P44558
P44577
P44593
P44608
P44609
P44634
P44640
P44649
P44656
P44659
P44670
P44675
P44686
P44709
P44726
P44732
P44744
P44757
P44759
P44761
P44773
P44832
P44842
P44854
P44863
P44864
P44882
P44897
P44898
P44900
P44904
P44941
P44954
P44972
P44978
P45008
P45026
P45076
P45083
P45088
P45103
P45108
P45116
P45122
P45145
P45146
P45154
P45173
P45183
P45194
P45197
P45201
P45217
P45220
P45245
P45252
P45255
P45279
P45280
P45290
P45300
P45312
P46455
P46457
P46490
P46494
P52606
P56507
P71339
P71344
P71357
P71364
P71365
P71373
P71376
P71378
P71379
P71385
P71388
P71389
P71390
P71394
P71398
Q48214
Q48215
Q57022
Q57051
Q57060
Q57065
Q57066
Q57070
Q57089
Q57125
Q57133
Q57144
Q57147
Q57194
Q57201
Q57213
Q57256
Q57273
Q57287
Q57347
Q57374
Q57392
Q57409
Q57424
Q57434
Q57484
Q57498
Q57500
Q57527
A4HVU6
A4HW65
A4I2F1
A4I735
E9AGH7
E9AHY1
A4HRK0
A4HS78
A4HSF7
A4HSK5
A4HT41
A4HT60
A4HTS3
A4HU16
A4HU70
A4HUY0
A4HVM4
A4HVP7
A4HW64
A4HWT0
A4HXF5
A4HY43
A4HY57
A4HYI5
A4HYT9
A4HZM5
A4I013
A4I0H7
A4I1H7
A4I1R2
A4I2K0
A4I2L4
A4I2M8
A4I2V9
A4I350
A4I3C0
A4I3L1
A4I3R0
A4I3W7
A4I4U9
A4I4W5
A4I5X6
A4I5Z2
A4I6A3
A4I7K1
A4I9M7
A4IA00
A4IAM7
A4IBI2
A4IBW5
A4IBX6
A4IC78
A4ICE5
A4ID83
A4IDK9
E9AH41
E9AH70
Q18L04
Q9GPZ9
A0A381MCS3
A0A381MFJ0
A0A381MG06
A0A381MJI1
A0A381MM20
A0A381MS01
A0A381MU64
A2CIG5
A2CIJ8
A2CIN0
A2TEF2
A4HRC5
A4HRC6
A4HRF6
A4HRI0
A4HRJ4
A4HRL4
A4HRN0
A4HRN5
A4HRQ2
A4HRQ4
A4HRR1
A4HRR3
A4HRS6
A4HRT1
A4HRT8
A4HRU5
A4HRV6
A4HRW8
A4HRX7
A4HRX8
A4HRZ6
A4HS40
A4HS79
A4HS99
A4HSA6
A4HSB1
A4HSB4
A4HSC6
A4HSC9
A4HSE3
A4HSE7
A4HSF8
A4HSG2
A4HSI5
A4HSJ7
A4HSJ8
A4HSK3
A4HSL8
A4HSM0
A4HSN8
A4HSP4
A4HSQ3
A4HSQ5
A4HSQ9
A4HSR6
A4HSS9
A4HST9
A4HSV2
A4HSV9
A4HSY7
A4HSZ5
A4HSZ9
A4HT16
A4HT18
A4HT24
A4HT27
A4HT37
A4HT38
A4HT44
A4HT75
A4HT77
A4HT78
A4HT82
A4HT84
A4HT94
A4HTA8
A4HTC6
A4HTF1
A4HTF8
A4HTF9
A4HTG6
A4HTI0
A4HTJ4
A4HTK1
A4HTM9
A4HTN0
A4HTQ1
A4HTR0
A4HTR1
A4HTS2
A4HTT1
A4HTT2
A4HTV4
A4HTX2
A4HTY0
A4HTY5
A4HTZ5
A4HTZ8
A4HU10
A4HU24
A4HU35
A4HU57
A4HU65
A4HUB2
A4HUC4
A4HUD9
A4HUE1
A4HUF6
A4HUF8
A4HUF9
A4HUG0
A4HUG1
A4HUG3
A4HUP5
A4HUS2
A4HUT3
A4HUT6
A4HUT7
A4HUU3
A4HUU4
A4HUV2
A4HUW4
A4HUX0
A4HUZ6
A4HV09
A4HV16
A4HV17
A4HV22
A4HV47
A4HV58
A4HVE1
A4HVE7
A4HVE9
A4HVG1
A4HVG7
A4HVI9
A4HVJ0
A4HVJ3
A4HVJ8
A4HVL0
A4HVN7
A4HVN8
A4HVQ5
A4HVQ6
A4HVT2
A4HVT9
A4HVU0
A4HVU9
A4HVW5
A4HVW7
A4HVX3
A4HVY0
A4HVY5
A4HVY9
A4HW06
A4HW07
A4HW08
A4HW09
A4HW10
A4HW12
A4HW13
A4HW14
A4HW15
A4HW16
A4HW17
A4HW18
A4HW22
A4HW25
A4HW27
A4HW34
A4HW41
A4HW47
A4HW62
A4HW66
A4HW73
A4HW76
A4HW78
A4HW82
A4HW93
A4HW98
A4HWC4
A4HWD9
A4HWH8
A4HWJ8
A4HWJ9
A4HWL4
A4HWN1
A4HWN2
A4HWN3
A4HWN5
A4HWN6
A4HWN7
A4HWP2
A4HWP3
A4HWP5
A4HWS3
A4HWT3
A4HWV1
A4HWV2
A4HWV8
A4HWW3
A4HWX3
A4HX15
A4HX26
A4HX28
A4HX29
A4HX31
A4HX37
A4HX45
A4HX51
A4HX52
A4HX56
A4HX84
A4HX85
A4HX87
A4HX89
A4HX94
A4HX95
A4HXB0
A4HXB1
A4HXB2
A4HXE5
A4HXE9
A4HXF7
A4HXI8
A4HXJ0
A4HXJ2
A4HXJ9
A4HXK2
A4HXL4
A4HXL7
A4HXL8
A4HXM8
A4HXP1
A4HXR1
A4HXR8
A4HXS0
A4HXS3
A4HXS6
A4HXT1
A4HXU4
A4HXW9
A4HXX2
A4HXX4
A4HXY3
A4HXZ5
A4HY00
A4HY02
A4HY04
A4HY21
A4HY23
A4HY24
A4HY30
A4HY32
A4HY37
A4HY42
A4HY48
A4HY64
A4HY76
A4HY80
A4HY87
A4HY89
A4HY90
A4HY91
A4HY94
A4HYA1
A4HYA2
A4HYC1
A4HYJ5
A4HYJ6
A4HYM0
A4HYM5
A4HYQ5
A4HYR4
A4HYS3
A4HYV6
A4HYX7
A4HYZ7
A4HZ00
A4HZ34
A4HZ39
A4HZ46
A4HZ63
A4HZ65
A4HZ67
A4HZ75
A4HZ80
A4HZ82
A4HZ84
A4HZ85
A4HZ95
A4HZ97
A4HZ99
A4HZA0
A4HZB1
A4HZB2
A4HZD2
A4HZD7
A4HZE0
A4HZG2
A4HZH5
A4HZI4
A4HZI5
A4HZI9
A4HZJ0
A4HZJ3
A4HZM0
A4HZT3
A4HZT5
A4HZT9
A4HZW9
A4HZZ0
A4HZZ1
A4I004
A4I022
A4I027
A4I042
A4I048
A4I051
A4I064
A4I066
A4I067
A4I070
A4I074
A4I093
A4I0A4
A4I0A6
A4I0B4
A4I0B5
A4I0C2
A4I0E0
A4I0E1
A4I0G2
A4I0H8
A4I0I5
A4I0J4
A4I0K1
A4I0K2
A4I0K3
A4I0L9
A4I0M2
A4I0M3
A4I0M4
A4I0P4
A4I0P5
A4I0Q0
A4I0Q2
A4I0R1
A4I0R5
A4I0R6
A4I0S0
A4I0S4
A4I0T0
A4I0U2
A4I0V3
A4I0Y5
A4I0Z0
A4I0Z1
A4I115
A4I136
A4I148
A4I154
A4I159
A4I1A3
A4I1B5
A4I1C4
A4I1C8
A4I1D2
A4I1D7
A4I1E7
A4I1F7
A4I1I6
A4I1I7
A4I1L9
A4I1N2
A4I1P3
A4I1P4
A4I1P5
A4I1Q4
A4I1S8
A4I1U0
A4I1U2
A4I1U3
A4I1V7
A4I1W6
A4I1W7
A4I1X9
A4I226
A4I227
A4I251
A4I281
A4I282
A4I294
A4I295
A4I2A2
A4I2B3
A4I2C0
A4I2H1
A4I2I8
A4I2J0
A4I2J9
A4I2P5
A4I2Q8
A4I2Q9
A4I2R9
A4I2S6
A4I2S8
A4I2T4
A4I2U1
A4I2Y7
A4I305
A4I315
A4I330
A4I334
A4I336
A4I349
A4I357
A4I367
A4I376
A4I382
A4I384
A4I394
A4I395
A4I397
A4I3C6
A4I3C7
A4I3C9
A4I3D7
A4I3D9
A4I3F6
A4I3G2
A4I3G6
A4I3I5
A4I3I7
A4I3J0
A4I3J4
A4I3N2
A4I3N9
A4I3P1
A4I3P6
A4I3Q3
A4I3Q5
A4I3Q8
A4I3Q9
A4I3R1
A4I3R5
A4I3T1
A4I3T5
A4I3U2
A4I3U3
A4I3U9
A4I3V2
A4I3V9
A4I3W2
A4I3W9
A4I3X1
A4I3X2
A4I3X4
A4I3Y5
A4I3Z5
A4I410
A4I421
A4I426
A4I436
A4I439
A4I443
A4I451
A4I473
A4I477
A4I4B1
A4I4B8
A4I4C7
A4I4E1
A4I4F5
A4I4G4
A4I4I0
A4I4N6
A4I4T3
A4I4T6
A4I4U4
A4I4V2
A4I4V3
A4I4V8
A4I4W4
A4I4X6
A4I4Z7
A4I508
A4I509
A4I515
A4I521
A4I561
A4I562
A4I564
A4I571
A4I574
A4I581
A4I582
A4I591
A4I5A2
A4I5C0
A4I5C5
A4I5D8
A4I5E8
A4I5F2
A4I5G7
A4I5H9
A4I5I4
A4I5I5
A4I5K3
A4I5L5
A4I5L8
A4I5L9
A4I5N0
A4I5P3
A4I5Q4
A4I5S5
A4I5T0
A4I5T5
A4I5X4
A4I5Y2
A4I5Y7
A4I5Z4
A4I602
A4I608
A4I614
A4I628
A4I634
A4I657
A4I695
A4I698
A4I6A8
A4I6B1
A4I6B6
A4I6C2
A4I6G4
A4I6K9
A4I6L2
A4I6Q2
A4I6T9
A4I6X5
A4I6Z4
A4I765
A4I766
A4I775
A4I784
A4I799
A4I7A2
A4I7H1
A4I7I7
A4I7K4
A4I7L4
A4I7M5
A4I7N8
A4I7P0
A4I7Q3
A4I7Q5
A4I7Q7
A4I7Q8
A4I7R7
A4I7S6
A4I7T3
A4I7U7
A4I7X4
A4I7Y8
A4I7Z7
A4I7Z8
A4I818
A4I885
A4I893
A4I8A6
A4I8B8
A4I8B9
A4I8D9
A4I8E8
A4I8F1
A4I8F2
A4I8F6
A4I8J7
A4I8K5
A4I8K7
A4I8L0
A4I8L6
A4I8P0
A4I8R9
A4I8T3
A4I8W0
A4I8W4
A4I8W7
A4I8X1
A4I906
A4I907
A4I912
A4I913
A4I928
A4I935
A4I939
A4I940
A4I945
A4I952
A4I957
A4I965
A4I974
A4I975
A4I978
A4I980
A4I985
A4I994
A4I995
A4I9B0
A4I9G0
A4I9G2
A4I9I2
A4I9I3
A4I9I4
A4I9I5
A4I9K6
A4I9K7
A4I9Q6
A4I9T9
A4I9W6
A4I9Y2
A4I9Y9
A4I9Z1
A4IA06
A4IA37
A4IA38
A4IA56
A4IA60
A4IA62
A4IA89
A4IAA4
A4IAB1
A4IAB6
A4IAC6
A4IAD4
A4IAD7
A4IAF9
A4IAG3
A4IAH4
A4IAH7
A4IAJ7
A4IAK0
A4IAK1
A4IAK2
A4IAK5
A4IAQ0
A4IAQ1
A4IAQ2
A4IAQ4
A4IAQ5
A4IAR2
A4IAS2
A4IAT7
A4IAU0
A4IAU1
A4IAU7
A4IAX5
A4IB08
A4IB09
A4IB10
A4IB14
A4IB25
A4IB34
A4IB49
A4IB74
A4IB81
A4IB88
A4IBA7
A4IBB3
A4IBF7
A4IBG8
A4IBH6
A4IBI1
A4IBI9
A4IBJ1
A4IBJ9
A4IBK1
A4IBK7
A4IBM8
A4IBN4
A4IBP1
A4IBQ6
A4IBS2
A4IBS4
A4IBS6
A4IBT8
A4IBV0
A4IBZ9
A4IC11
A4IC17
A4IC25
A4IC41
A4IC51
A4IC67
A4IC77
A4IC95
A4IC96
A4IC99
A4ICA4
A4ICB5
A4ICD2
A4ICD5
A4ICE0
A4ICF7
A4ICG8
A4ICH6
A4ICI0
A4ICJ6
A4ICK8
A4ICL4
A4ICP3
A4ICP5
A4ICQ6
A4ICR2
A4ICS0
A4ICS4
A4ICS8
A4ICT0
A4ICV4
A4ICV5
A4ICW1
A4ICW2
A4ICW5
A4ICX9
A4ID03
A4ID05
A4ID08
A4ID12
A4ID15
A4ID16
A4ID50
A4ID74
A4ID96
A4IDA1
A4IDA8
A4IDD0
A4IDD3
A4IDD6
A4IDE4
A4IDF6
A4IDF8
A4IDG2
A4IDG5
A4IDG8
A4IDJ5
A4IDL0
A4IDL7
A4IDL8
A4IDL9
A4IDP3
A4IDS4
A4IDS9
A4IDV6
A4IDX6
A4IDZ2
A4IE15
A4IE36
A4IE38
A4IE55
E8NHD0
E9AG28
E9AG39
E9AG43
E9AG92
E9AGA0
E9AGA5
E9AGB4
E9AGE0
E9AGE1
E9AGF0
E9AGF5
E9AGK4
E9AGK7
E9AGL0
E9AGL2
E9AGM0
E9AGM1
E9AGN2
E9AGN4
E9AGP3
E9AGP7
E9AGR3
E9AGR5
E9AGT7
E9AGT9
E9AGU0
E9AGU6
E9AGV6
E9AGW1
E9AGX2
E9AGX6
E9AGX7
E9AGZ1
E9AH02
E9AH03
E9AH04
E9AH23
E9AH43
E9AH45
E9AH53
E9AH71
E9AH93
E9AHA0
E9AHB1
E9AHB8
E9AHB9
E9AHC0
E9AHF0
E9AHH5
E9AHI7
E9AHK3
E9AHK7
E9AHL5
E9AHM2
E9AHM3
E9AHM8
E9AHM9
E9AHN8
E9AHP1
E9AHP5
E9AHP8
E9AHQ2
E9AHS3
E9AHU4
E9AHW5
E9AHY7
E9AHZ7
E9AHZ8
P62884
Q2PD92
Q2PDC5
Q6LA77
Q8I0E1
Q8MQV3
Q9GNZ8
Q9GP00
Q9N9V6
Q9N9V8
Q9NJS2
A0A381M9M8
A0A381MAT2
A0A381MBG2
A0A381MBI0
A0A381MBS1
A0A381MCF0
A0A381MCG8
A0A381MCU2
A0A381ME06
A0A381MFR4
A0A381MFR9
A0A381MFS8
A0A381MH18
A0A381MHF5
A0A381MI35
A0A381MIF8
A0A381MJV1
A0A381MKM4
A0A381MKM9
A0A381ML15
A0A381ML17
A0A381ML35
A0A381MLP4
A0A381MMW5
A0A381MN58
A0A381MP32
A0A381MQ29
A0A381MRJ9
A0A381MTA7
A0A381MTB8
A0A381MTC7
A0A381MTM9
A0A381MTN1
A0A381MTN2
A0A381MV60
A0A381MVV1
A0A381MVV3
A0A381MVY0
A0A381MWU3
A0A381MX11
A0A381N054
A4HRC3
A4HRC4
A4HRC7
A4HRC8
A4HRC9
A4HRD0
A4HRD1
A4HRD2
A4HRD3
A4HRD4
A4HRD5
A4HRD6
A4HRD7
A4HRD8
A4HRD9
A4HRE0
A4HRE1
A4HRE2
A4HRE3
A4HRE4
A4HRE6
A4HRE7
A4HRE8
A4HRE9
A4HRF0
A4HRF1
A4HRF2
A4HRF4
A4HRF5
A4HRF7
A4HRF8
A4HRF9
A4HRG0
A4HRG1
A4HRG2
A4HRG3
A4HRG4
A4HRG6
A4HRG7
A4HRG8
A4HRG9
A4HRH0
A4HRH1
A4HRH2
A4HRH3
A4HRH4
A4HRH5
A4HRH6
A4HRH7
A4HRH8
A4HRH9
A4HRI1
A4HRI2
A4HRI3
A4HRI4
A4HRI5
A4HRI6
A4HRI7
A4HRI8
A4HRI9
A4HRJ0
A4HRJ1
A4HRJ2
A4HRJ3
A4HRJ5
A4HRJ6
A4HRJ7
A4HRJ8
A4HRJ9
A4HRK2
A4HRK3
A4HRK4
A4HRK5
A4HRK6
A4HRK7
A4HRK8
A4HRK9
A4HRL0
A4HRL1
A4HRL2
A4HRL3
A4HRL6
A4HRL7
A4HRL8
A4HRL9
A4HRM0
A4HRM1
A4HRM2
A4HRM3
A4HRM4
A4HRM5
A4HRM6
A4HRM7
A4HRM8
A4HRM9
A4HRN1
A4HRN2
A4HRN3
A4HRN4
A4HRN6
A4HRN7
A4HRN8
A4HRN9
A4HRP0
A4HRP1
A4HRP2
A4HRP3
A4HRP4
A4HRP5
A4HRP6
A4HRP7
A4HRP8
A4HRP9
A4HRQ0
A4HRQ1
A4HRQ5
A4HRQ6
A4HRQ7
A4HRQ8
A4HRQ9
A4HRR0
A4HRR2
A4HRR7
A4HRR8
A4HRR9
A4HRS0
A4HRS1
A4HRS2
A4HRS3
A4HRS4
A4HRS5
A4HRS7
A4HRS8
A4HRS9
A4HRT0
A4HRT2
A4HRT3
A4HRT4
A4HRT5
A4HRT6
A4HRT7
A4HRT9
A4HRU1
A4HRU2
A4HRU3
A4HRU4
A4HRU6
A4HRU7
A4HRU8
A4HRU9
A4HRV0
A4HRV1
A4HRV2
A4HRV3
A4HRV4
A4HRV5
A4HRV7
A4HRV9
A4HRW0
A4HRW1
A4HRW2
A4HRW3
A4HRW4
A4HRW5
A4HRW6
A4HRW7
A4HRW9
A4HRX1
A4HRX2
A4HRX3
A4HRX4
A4HRX5
A4HRX6
A4HRX9
A4HRY0
A4HRY1
A4HRY2
A4HRY3
A4HRY4
A4HRZ7
A4HRZ8
A4HRZ9
A4HS00
A4HS01
A4HS02
A4HS03
A4HS04
A4HS05
A4HS06
A4HS07
A4HS08
A4HS09
A4HS10
A4HS13
A4HS14
A4HS15
A4HS16
A4HS17
A4HS18
A4HS19
A4HS20
A4HS21
A4HS22
A4HS23
A4HS24
A4HS25
A4HS26
A4HS27
A4HS28
A4HS29
A4HS31
A4HS32
A4HS33
A4HS34
A4HS35
A4HS36
A4HS38
A4HS39
A4HS42
A4HS43
A4HS44
A4HS46
A4HS47
A4HS48
A4HS49
A4HS50
A4HS51
A4HS52
A4HS53
A4HS54
A4HS56
A4HS57
A4HS58
A4HS59
A4HS60
A4HS61
A4HS62
A4HS63
A4HS64
A4HS65
A4HS67
A4HS68
A4HS69
A4HS70
A4HS71
A4HS72
A4HS73
A4HS75
A4HS76
A4HS77
A4HS80
A4HS81
A4HS82
A4HS83
A4HS84
A4HS85
A4HS86
A4HS87
A4HS88
A4HS89
A4HS90
A4HS91
A4HS93
A4HS94
A4HS95
A4HS96
A4HS97
A4HS98
A4HSA0
A4HSA1
A4HSA2
A4HSA3
A4HSA4
A4HSA5
A4HSA7
A4HSA8
A4HSA9
A4HSB0
A4HSB2
A4HSB3
A4HSB6
A4HSB7
A4HSB8
A4HSB9
A4HSC0
A4HSC1
A4HSC2
A4HSC4
A4HSC5
A4HSC7
A4HSC8
A4HSD0
A4HSD1
A4HSD2
A4HSD3
A4HSD4
A4HSD5
A4HSD6
A4HSD7
A4HSD8
A4HSD9
A4HSE0
A4HSE1
A4HSE2
A4HSE4
A4HSE5
A4HSE6
A4HSE8
A4HSE9
A4HSF0
A4HSF1
A4HSF2
A4HSF3
A4HSF4
A4HSF5
A4HSF6
A4HSF9
A4HSG0
A4HSG1
A4HSG3
A4HSG4
A4HSG5
A4HSG6
A4HSG7
A4HSG8
A4HSG9
A4HSH0
A4HSH1
A4HSH2
A4HSH5
A4HSH6
A4HSH7
A4HSH8
A4HSH9
A4HSI0
A4HSI1
A4HSI2
A4HSI3
A4HSI4
A4HSI6
A4HSI7
A4HSI8
A4HSI9
A4HSJ0
A4HSJ1
A4HSJ2
A4HSJ3
A4HSJ4
A4HSJ5
A4HSJ6
A4HSJ9
A4HSK0
A4HSK1
A4HSK2
A4HSK4
A4HSK6
A4HSK7
A4HSK8
A4HSK9
A4HSL0
A4HSL1
A4HSL2
A4HSL3
A4HSL4
A4HSL5
A4HSL6
A4HSL7
A4HSL9
A4HSM1
A4HSM2
A4HSM3
A4HSM4
A4HSM5
A4HSM6
A4HSM7
A4HSM8
A4HSM9
A4HSN0
A4HSN1
A4HSN2
A4HSN3
A4HSN4
A4HSN5
A4HSN6
A4HSN7
A4HSN9
A4HSP0
A4HSP1
A4HSP2
A4HSP5
A4HSP6
A4HSP7
A4HSP8
A4HSP9
A4HSQ0
A4HSQ1
A4HSQ2
A4HSQ4
A4HSQ6
A4HSQ7
A4HSQ8
A4HSR0
A4HSR1
A4HSR2
A4HSR3
A4HSR4
A4HSR5
A4HSR7
A4HSR8
A4HSR9
A4HSS0
A4HSS1
A4HSS2
A4HSS3
A4HSS4
A4HSS5
A4HSS6
A4HSS7
A4HSS8
A4HST0
A4HST1
A4HST2
A4HST3
A4HST4
A4HST5
A4HST6
A4HST7
A4HST8
A4HSU0
A4HSU1
A4HSU2
A4HSU3
A4HSU4
A4HSU5
A4HSU7
A4HSU8
A4HSU9
A4HSV0
A4HSV1
A4HSV3
A4HSV4
A4HSV6
A4HSV7
A4HSV8
A4HSW0
A4HSW1
A4HSW2
A4HSW3
A4HSW4
A4HSW5
A4HSW6
A4HSW7
A4HSW8
A4HSW9
A4HSX1
A4HSX2
A4HSX4
A4HSX5
A4HSX6
A4HSX9
A4HSY0
A4HSY1
A4HSY2
A4HSY3
A4HSY4
A4HSY5
A4HSY6
A4HSY8
A4HSY9
A4HSZ0
A4HSZ1
A4HSZ2
A4HSZ3
A4HSZ4
A4HSZ6
A4HSZ7
A4HSZ8
A4HT00
A4HT01
A4HT02
A4HT03
A4HT04
A4HT05
A4HT06
A4HT07
A4HT08
A4HT10
A4HT11
A4HT12
A4HT13
A4HT14
A4HT15
A4HT17
A4HT19
A4HT20
A4HT21
A4HT22
A4HT23
A4HT25
A4HT26
A4HT28
A4HT29
A4HT31
A4HT32
A4HT33
A4HT34
A4HT35
A4HT36
A4HT39
A4HT40
A4HT42
A4HT45
A4HT47
A4HT48
A4HT49
A4HT50
A4HT51
A4HT52
A4HT53
A4HT54
A4HT56
A4HT57
A4HT58
A4HT59
A4HT61
A4HT62
A4HT63
A4HT64
A4HT65
A4HT66
A4HT67
A4HT68
A4HT69
A4HT70
A4HT71
A4HT72
A4HT73
A4HT74
A4HT76
A4HT79
A4HT81
A4HT83
A4HT85
A4HT86
A4HT87
A4HT90
A4HT91
A4HT92
A4HT93
A4HT95
A4HT96
A4HT97
A4HT98
A4HTA0
A4HTA1
A4HTA2
A4HTA3
A4HTA4
A4HTA5
A4HTA6
A4HTA7
A4HTA9
A4HTB0
A4HTB1
A4HTB2
A4HTB3
A4HTB4
A4HTB5
A4HTB6
A4HTB7
A4HTB8
A4HTB9
A4HTC0
A4HTC1
A4HTC2
A4HTC3
A4HTC4
A4HTC5
A4HTC7
A4HTC9
A4HTD0
A4HTD1
A4HTD2
A4HTD3
A4HTD4
A4HTD5
A4HTD6
A4HTD7
A4HTD8
A4HTD9
A4HTE0
A4HTE1
A4HTE2
A4HTE3
A4HTE5
A4HTE6
A4HTE7
A4HTE9
A4HTF0
A4HTF2
A4HTF3
A4HTF4
A4HTF5
A4HTF6
A4HTF7
A4HTG0
A4HTG1
A4HTG2
A4HTG3
A4HTG4
A4HTG5
A4HTG7
A4HTG8
A4HTG9
A4HTH0
A4HTH1
A4HTH2
A4HTH3
A4HTH4
A4HTH5
A4HTH6
A4HTH7
A4HTH8
A4HTH9
A4HTI1
A4HTI2
A4HTI3
A4HTI4
A4HTI6
A4HTI7
A4HTI8
A4HTI9
A4HTJ0
A4HTJ1
A4HTJ2
A4HTJ3
A4HTJ5
A4HTJ6
A4HTJ7
A4HTJ8
A4HTJ9
A4HTK0
A4HTK2
A4HTK3
A4HTK4
A4HTK5
A4HTK6
A4HTK7
A4HTK8
A4HTK9
A4HTL1
A4HTL2
A4HTL3
A4HTL4
A4HTM0
A4HTM1
A4HTM2
A4HTM3
A4HTM4
A4HTM5
A4HTM6
A4HTM7
A4HTM8
A4HTN1
A4HTN2
A4HTN3
A4HTN4
A4HTN5
A4HTN6
A4HTN7
A4HTN8
A4HTN9
A4HTP0
A4HTP2
A4HTP3
A4HTP4
A4HTP5
A4HTP6
A4HTP7
A4HTP8
A4HTP9
A4HTQ0
A4HTQ2
A4HTQ3
A4HTQ4
A4HTR2
A4HTR3
A4HTR7
A4HTR8
A4HTR9
A4HTS0
A4HTS1
A4HTS4
A4HTS5
A4HTS6
A4HTS7
A4HTS8
A4HTS9
A4HTT0
A4HTT6
A4HTT7
A4HTT8
A4HTT9
A4HTU0
A4HTU1
A4HTU2
A4HTU3
A4HTU4
A4HTU5
A4HTU6
A4HTU7
A4HTU8
A4HTU9
A4HTV0
A4HTV1
A4HTV3
A4HTV5
A4HTV6
A4HTV7
A4HTV8
A4HTV9
A4HTW1
A4HTW2
A4HTW3
A4HTW4
A4HTW5
A4HTW6
A4HTW7
A4HTW8
A4HTX1
A4HTX3
A4HTX4
A4HTX5
A4HTX6
A4HTX7
A4HTX8
A4HTX9
A4HTY1
A4HTY2
A4HTY3
A4HTY4
A4HTY6
A4HTY7
A4HTY8
A4HTY9
A4HTZ0
A4HTZ1
A4HTZ2
A4HTZ3
A4HTZ4
A4HTZ6
A4HTZ9
A4HU00
A4HU01
A4HU02
A4HU03
A4HU04
A4HU05
A4HU06
A4HU07
A4HU08
A4HU09
A4HU12
A4HU13
A4HU15
A4HU17
A4HU18
A4HU19
A4HU20
A4HU22
A4HU23
A4HU25
A4HU26
A4HU27
A4HU28
A4HU29
A4HU30
A4HU32
A4HU33
A4HU34
A4HU36
A4HU37
A4HU38
A4HU39
A4HU40
A4HU41
A4HU42
A4HU43
A4HU44
A4HU45
A4HU46
A4HU47
A4HU48
A4HU49
A4HU50
A4HU51
A4HU52
A4HU53
A4HU55
A4HU56
A4HU58
A4HU59
A4HU60
A4HU61
A4HU62
A4HU63
A4HU64
A4HU66
A4HU67
A4HU68
A4HU69
A4HU71
A4HU72
A4HU73
A4HU74
A4HU75
A4HU76
A4HU77
A4HU78
A4HUB1
A4HUB3
A4HUB4
A4HUB5
A4HUB6
A4HUB7
A4HUB8
A4HUB9
A4HUC0
A4HUC1
A4HUC2
A4HUC3
A4HUC5
A4HUC6
A4HUC7
A4HUC8
A4HUC9
A4HUD0
A4HUD1
A4HUD2
A4HUD3
A4HUD4
A4HUD5
A4HUD6
A4HUD7
A4HUD8
A4HUE0
A4HUE2
A4HUE3
A4HUE4
A4HUE5
A4HUE6
A4HUE7
A4HUE8
A4HUE9
A4HUF0
A4HUF1
A4HUF2
A4HUF3
A4HUF4
A4HUF5
A4HUG4
A4HUG5
A4HUG6
A4HUG7
A4HUG8
A4HUG9
A4HUH0
A4HUH1
A4HUH2
A4HUH3
A4HUH4
A4HUH5
A4HUH6
A4HUH7
A4HUH8
A4HUH9
A4HUI0
A4HUI1
A4HUI2
A4HUI4
A4HUI5
A4HUI6
A4HUI7
A4HUI8
A4HUI9
A4HUJ0
A4HUJ1
A4HUJ2
A4HUJ4
A4HUJ5
A4HUJ6
A4HUJ7
A4HUJ8
A4HUJ9
A4HUK0
A4HUK1
A4HUK2
A4HUK3
A4HUK4
A4HUK5
A4HUK6
A4HUK7
A4HUK8
A4HUK9
A4HUL0
A4HUL1
A4HUL2
A4HUL3
A4HUL4
A4HUL5
A4HUL6
A4HUL7
A4HUL8
A4HUL9
A4HUM0
A4HUM1
A4HUM2
A4HUM3
A4HUM4
A4HUM5
A4HUM6
A4HUM7
A4HUM8
A4HUM9
A4HUN0
A4HUN1
A4HUN2
A4HUN3
A4HUN4
A4HUN5
A4HUN6
A4HUN7
A4HUN8
A4HUN9
A4HUP0
A4HUP1
A4HUP2
A4HUP3
A4HUP4
A4HUP7
A4HUR0
A4HUR3
A4HUR4
A4HUR5
A4HUR6
A4HUR7
A4HUR8
A4HUR9
A4HUS0
A4HUS1
A4HUS3
A4HUS4
A4HUS5
A4HUS6
A4HUS7
A4HUS8
A4HUS9
A4HUT0
A4HUT1
A4HUT2
A4HUT4
A4HUT5
A4HUT8
A4HUT9
A4HUU0
A4HUU1
A4HUU2
A4HUU5
A4HUU6
A4HUU7
A4HUU8
A4HUU9
A4HUV0
A4HUV1
A4HUV3
A4HUV4
A4HUV5
A4HUV6
A4HUV7
A4HUV8
A4HUV9
A4HUW0
A4HUW1
A4HUW2
A4HUW3
A4HUW5
A4HUW6
A4HUW7
A4HUW8
A4HUW9
A4HUX1
A4HUX2
A4HUX3
A4HUX4
A4HUX5
A4HUX6
A4HUX7
A4HUX8
A4HUX9
A4HUY1
A4HUY2
A4HUY3
A4HUY4
A4HUY5
A4HUY6
A4HUY7
A4HUY8
A4HUY9
A4HUZ0
A4HUZ1
A4HUZ2
A4HUZ3
A4HUZ4
A4HUZ5
A4HUZ7
A4HUZ8
A4HUZ9
A4HV00
A4HV01
A4HV02
A4HV03
A4HV04
A4HV06
A4HV07
A4HV08
A4HV10
A4HV11
A4HV12
A4HV13
A4HV14
A4HV15
A4HV19
A4HV20
A4HV23
A4HV24
A4HV25
A4HV26
A4HV27
A4HV28
A4HV29
A4HV30
A4HV31
A4HV32
A4HV33
A4HV34
A4HV35
A4HV36
A4HV37
A4HV38
A4HV39
A4HV40
A4HV41
A4HV42
A4HV43
A4HV44
A4HV45
A4HV46
A4HV48
A4HV49
A4HV50
A4HV51
A4HV52
A4HV53
A4HV54
A4HV55
A4HV56
A4HV57
A4HV59
A4HV71
A4HVB0
A4HVD7
A4HVD8
A4HVD9
A4HVE0
A4HVE2
A4HVE3
A4HVE4
A4HVE5
A4HVE6
A4HVE8
A4HVF0
A4HVF1
A4HVF2
A4HVF3
A4HVF4
A4HVF5
A4HVF6
A4HVF7
A4HVF8
A4HVF9
A4HVG0
A4HVG3
A4HVG4
A4HVG5
A4HVG6
A4HVG8
A4HVG9
A4HVH0
A4HVH4
A4HVH5
A4HVH6
A4HVH7
A4HVH8
A4HVH9
A4HVI0
A4HVI1
A4HVI2
A4HVI3
A4HVI4
A4HVI5
A4HVI6
A4HVI7
A4HVI8
A4HVJ1
A4HVJ2
A4HVJ4
A4HVJ5
A4HVJ6
A4HVJ7
A4HVJ9
A4HVK0
A4HVK1
A4HVK2
A4HVK3
A4HVK4
A4HVK5
A4HVK6
A4HVK7
A4HVK8
A4HVK9
A4HVL1
A4HVL2
A4HVL3
A4HVL4
A4HVL5
A4HVL6
A4HVL7
A4HVL8
A4HVL9
A4HVM0
A4HVM1
A4HVM2
A4HVM3
A4HVM5
A4HVM6
A4HVM7
A4HVM8
A4HVM9
A4HVN0
A4HVN1
A4HVN2
A4HVN3
A4HVN4
A4HVN5
A4HVN6
A4HVN9
A4HVP0
A4HVP1
A4HVP2
A4HVP3
A4HVP4
A4HVP5
A4HVP6
A4HVP8
A4HVP9
A4HVQ1
A4HVQ2
A4HVQ3
A4HVQ4
A4HVQ7
A4HVQ8
A4HVQ9
A4HVR0
A4HVR1
A4HVR2
A4HVR3
A4HVR4
A4HVR5
A4HVR6
A4HVR7
A4HVR8
A4HVR9
A4HVS0
A4HVS1
A4HVS2
A4HVS3
A4HVS4
A4HVS6
A4HVS7
A4HVS8
A4HVS9
A4HVT0
A4HVT1
A4HVT3
A4HVT4
A4HVT5
A4HVT6
A4HVT7
A4HVT8
A4HVU1
A4HVU2
A4HVU3
A4HVU4
A4HVU5
A4HVU7
A4HVU8
A4HVV0
A4HVV1
A4HVV2
A4HVV3
A4HVV4
A4HVV6
A4HVV7
A4HVV8
A4HVV9
A4HVW0
A4HVW1
A4HVW2
A4HVW3
A4HVW4
A4HVW6
A4HVW8
A4HVW9
A4HVX0
A4HVX1
A4HVX2
A4HVX4
A4HVX5
A4HVX6
A4HVX7
A4HVX8
A4HVY3
A4HVY4
A4HVY6
A4HVY7
A4HVY8
A4HVZ0
A4HVZ1
A4HVZ2
A4HVZ3
A4HVZ4
A4HVZ5
A4HVZ6
A4HVZ7
A4HVZ8
A4HVZ9
A4HW00
A4HW01
A4HW02
A4HW03
A4HW04
A4HW05
A4HW19
A4HW20
A4HW21
A4HW24
A4HW26
A4HW28
A4HW29
A4HW31
A4HW32
A4HW33
A4HW35
A4HW36
A4HW37
A4HW38
A4HW39
A4HW40
A4HW42
A4HW43
A4HW44
A4HW45
A4HW46
A4HW49
A4HW50
A4HW51
A4HW52
A4HW56
A4HW59
A4HW60
A4HW61
A4HW63
A4HW67
A4HW68
A4HW69
A4HW70
A4HW71
A4HW72
A4HW74
A4HW75
A4HW77
A4HW79
A4HW80
A4HW81
A4HW83
A4HW84
A4HW85
A4HW86
A4HW87
A4HW88
A4HW89
A4HW90
A4HW91
A4HW92
A4HW94
A4HW95
A4HW96
A4HW99
A4HWA0
A4HWA1
A4HWA2
A4HWA3
A4HWA4
A4HWA5
A4HWA6
A4HWA7
A4HWA8
A4HWA9
A4HWB0
A4HWB1
A4HWB2
A4HWB3
A4HWB4
A4HWB5
A4HWB6
A4HWB7
A4HWB8
A4HWB9
A4HWC0
A4HWC1
A4HWC2
A4HWC3
A4HWC5
A4HWC6
A4HWC7
A4HWC8
A4HWC9
A4HWD0
A4HWD1
A4HWD2
A4HWD3
A4HWD4
A4HWD5
A4HWD6
A4HWD7
A4HWD8
A4HWE1
A4HWE2
A4HWE3
A4HWE4
A4HWE5
A4HWE7
A4HWE8
A4HWE9
A4HWF0
A4HWF1
A4HWF2
A4HWF3
A4HWF4
A4HWF5
A4HWF6
A4HWF7
A4HWF8
A4HWF9
A4HWG0
A4HWG1
A4HWG2
A4HWG3
A4HWG4
A4HWG5
A4HWG6
A4HWG7
A4HWG9
A4HWH0
A4HWH1
A4HWH2
A4HWH3
A4HWH4
A4HWH5
A4HWH6
A4HWH7
A4HWH9
A4HWI0
A4HWI1
A4HWI2
A4HWI3
A4HWI4
A4HWI5
A4HWI6
A4HWI7
A4HWI8
A4HWI9
A4HWJ0
A4HWJ1
A4HWJ2
A4HWJ3
A4HWJ4
A4HWJ5
A4HWJ6
A4HWJ7
A4HWK0
A4HWK1
A4HWK2
A4HWK3
A4HWK4
A4HWK6
A4HWK9
A4HWL0
A4HWL1
A4HWL2
A4HWL5
A4HWL6
A4HWL7
A4HWL8
A4HWL9
A4HWM0
A4HWM1
A4HWM2
A4HWM3
A4HWM4
A4HWM5
A4HWM6
A4HWM7
A4HWM8
A4HWM9
A4HWN0
A4HWN4
A4HWN8
A4HWN9
A4HWP0
A4HWP1
A4HWP4
A4HWP6
A4HWP7
A4HWP9
A4HWQ0
A4HWQ1
A4HWQ2
A4HWQ3
A4HWQ4
A4HWQ5
A4HWQ6
A4HWQ7
A4HWQ8
A4HWQ9
A4HWR0
A4HWR1
A4HWR2
A4HWR3
A4HWR4
A4HWR5
A4HWR7
A4HWR8
A4HWR9
A4HWS0
A4HWS1
A4HWS2
A4HWS4
A4HWS5
A4HWS6
A4HWS8
A4HWS9
A4HWT1
A4HWT2
A4HWT4
A4HWT5
A4HWT6
A4HWT7
A4HWT8
A4HWT9
A4HWU0
A4HWU1
A4HWU2
A4HWU3
A4HWU4
A4HWU5
A4HWU7
A4HWU8
A4HWU9
A4HWV0
A4HWV3
A4HWV7
A4HWV9
A4HWW1
A4HWW2
A4HWW4
A4HWW5
A4HWW6
A4HWW7
A4HWW8
A4HWW9
A4HWX0
A4HWX1
A4HWX2
A4HWX4
A4HWX6
A4HWX7
A4HWX8
A4HWX9
A4HWY0
A4HWY1
A4HWY2
A4HWY3
A4HWY4
A4HWY5
A4HWY6
A4HWY7
A4HWY8
A4HWY9
A4HWZ0
A4HWZ1
A4HWZ2
A4HWZ3
A4HWZ4
A4HWZ5
A4HWZ6
A4HWZ8
A4HX00
A4HX01
A4HX02
A4HX03
A4HX04
A4HX05
A4HX06
A4HX07
A4HX08
A4HX09
A4HX10
A4HX11
A4HX12
A4HX13
A4HX14
A4HX16
A4HX17
A4HX18
A4HX19
A4HX20
A4HX21
A4HX22
A4HX23
A4HX24
A4HX25
A4HX27
A4HX30
A4HX32
A4HX33
A4HX34
A4HX35
A4HX36
A4HX38
A4HX40
A4HX41
A4HX42
A4HX46
A4HX47
A4HX48
A4HX49
A4HX50
A4HX53
A4HX54
A4HX55
A4HX57
A4HX58
A4HX59
A4HX60
A4HX61
A4HX62
A4HX63
A4HX65
A4HX66
A4HX67
A4HX68
A4HX69
A4HX70
A4HX71
A4HX72
A4HX73
A4HX86
A4HX88
A4HX90
A4HX91
A4HX92
A4HX93
A4HX96
A4HX97
A4HX98
A4HX99
A4HXA0
A4HXA1
A4HXA2
A4HXA3
A4HXA4
A4HXA5
A4HXA6
A4HXA7
A4HXA8
A4HXA9
A4HXB3
A4HXB4
A4HXB5
A4HXB6
A4HXB7
A4HXB8
A4HXB9
A4HXC0
A4HXC1
A4HXC2
A4HXC3
A4HXC4
A4HXC5
A4HXC6
A4HXC7
A4HXC8
A4HXC9
A4HXD0
A4HXD1
A4HXD2
A4HXD3
A4HXD4
A4HXD5
A4HXD6
A4HXD7
A4HXD8
A4HXD9
A4HXE0
A4HXE1
A4HXE2
A4HXE3
A4HXE4
A4HXE6
A4HXE7
A4HXE8
A4HXF0
A4HXF1
A4HXF2
A4HXF3
A4HXF4
A4HXF6
A4HXF8
A4HXF9
A4HXG0
A4HXG1
A4HXG2
A4HXG3
A4HXG4
A4HXG5
A4HXG6
A4HXG7
A4HXG8
A4HXG9
A4HXH0
A4HXH1
A4HXH2
A4HXH3
A4HXH4
A4HXH5
A4HXH7
A4HXH8
A4HXH9
A4HXI0
A4HXI1
A4HXI2
A4HXI3
A4HXI4
A4HXI5
A4HXI6
A4HXI7
A4HXI9
A4HXJ1
A4HXJ3
A4HXJ4
A4HXJ5
A4HXJ6
A4HXJ7
A4HXJ8
A4HXK0
A4HXK1
A4HXK3
A4HXK4
A4HXK5
A4HXK6
A4HXK7
A4HXK8
A4HXK9
A4HXL0
A4HXL1
A4HXL2
A4HXL3
A4HXL5
A4HXL6
A4HXL9
A4HXM0
A4HXM1
A4HXM2
A4HXM3
A4HXM4
A4HXM5
A4HXM7
A4HXM9
A4HXN0
A4HXN1
A4HXN2
A4HXN3
A4HXN4
A4HXN5
A4HXN6
A4HXN7
A4HXN8
A4HXN9
A4HXP0
A4HXP2
A4HXP3
A4HXP4
A4HXP5
A4HXP6
A4HXP7
A4HXP8
A4HXP9
A4HXQ0
A4HXQ1
A4HXQ2
A4HXQ3
A4HXQ4
A4HXQ5
A4HXQ6
A4HXQ7
A4HXQ8
A4HXQ9
A4HXR0
A4HXR2
A4HXR3
A4HXR4
A4HXR5
A4HXR6
A4HXR7
A4HXR9
A4HXS1
A4HXS2
A4HXS4
A4HXS5
A4HXS7
A4HXS8
A4HXS9
A4HXT0
A4HXT2
A4HXT3
A4HXT4
A4HXT5
A4HXT6
A4HXT7
A4HXT8
A4HXT9
A4HXU0
A4HXU1
A4HXU2
A4HXU3
A4HXU5
A4HXU6
A4HXU7
A4HXU8
A4HXU9
A4HXV0
A4HXV1
A4HXV2
A4HXV3
A4HXV4
A4HXV5
A4HXV6
A4HXV7
A4HXV8
A4HXW0
A4HXW1
A4HXW2
A4HXW3
A4HXW4
A4HXW5
A4HXW6
A4HXW7
A4HXW8
A4HXX0
A4HXX1
A4HXX3
A4HXX5
A4HXX6
A4HXX7
A4HXX8
A4HXX9
A4HXY0
A4HXY1
A4HXY2
A4HXY4
A4HXY5
A4HXY6
A4HXY7
A4HXY8
A4HXY9
A4HXZ0
A4HXZ1
A4HXZ2
A4HXZ3
A4HXZ4
A4HXZ6
A4HXZ7
A4HXZ8
A4HXZ9
A4HY01
A4HY03
A4HY05
A4HY06
A4HY07
A4HY08
A4HY09
A4HY10
A4HY11
A4HY12
A4HY13
A4HY14
A4HY15
A4HY16
A4HY17
A4HY18
A4HY19
A4HY20
A4HY25
A4HY26
A4HY27
A4HY29
A4HY31
A4HY33
A4HY34
A4HY35
A4HY36
A4HY38
A4HY39
A4HY40
A4HY41
A4HY44
A4HY45
A4HY46
A4HY47
A4HY49
A4HY50
A4HY51
A4HY52
A4HY53
A4HY54
A4HY55
A4HY56
A4HY58
A4HY59
A4HY60
A4HY61
A4HY62
A4HY63
A4HY65
A4HY66
A4HY67
A4HY68
A4HY69
A4HY70
A4HY71
A4HY72
A4HY73
A4HY74
A4HY75
A4HY77
A4HY78
A4HY79
A4HY81
A4HY82
A4HY83
A4HY84
A4HY85
A4HY86
A4HY88
A4HY92
A4HY93
A4HY95
A4HY96
A4HY97
A4HY98
A4HY99
A4HYA0
A4HYA4
A4HYA5
A4HYA7
A4HYA8
A4HYA9
A4HYB0
A4HYB1
A4HYB2
A4HYB3
A4HYB4
A4HYB5
A4HYB7
A4HYB8
A4HYB9
A4HYC0
A4HYC2
A4HYC3
A4HYC4
A4HYC5
A4HYC6
A4HYC7
A4HYC8
A4HYC9
A4HYD2
A4HYD3
A4HYD4
A4HYD5
A4HYD6
A4HYD7
A4HYD8
A4HYD9
A4HYE0
A4HYE1
A4HYE2
A4HYE3
A4HYE4
A4HYE5
A4HYE6
A4HYE7
A4HYE8
A4HYE9
A4HYG3
A4HYG4
A4HYG5
A4HYG6
A4HYG7
A4HYG8
A4HYG9
A4HYH0
A4HYH1
A4HYH2
A4HYH3
A4HYH4
A4HYH5
A4HYH6
A4HYH7
A4HYH8
A4HYH9
A4HYI0
A4HYI1
A4HYI2
A4HYI3
A4HYI4
A4HYI6
A4HYI7
A4HYI8
A4HYI9
A4HYJ0
A4HYJ1
A4HYJ2
A4HYJ3
A4HYJ4
A4HYJ7
A4HYJ8
A4HYJ9
A4HYK0
A4HYK1
A4HYK2
A4HYK3
A4HYK5
A4HYK6
A4HYK7
A4HYK8
A4HYK9
A4HYL0
A4HYL1
A4HYL2
A4HYL3
A4HYL4
A4HYL5
A4HYL6
A4HYL8
A4HYL9
A4HYM1
A4HYM2
A4HYM3
A4HYM4
A4HYM6
A4HYM7
A4HYM8
A4HYN0
A4HYN1
A4HYN2
A4HYN3
A4HYN4
A4HYN5
A4HYN6
A4HYN7
A4HYN8
A4HYN9
A4HYP0
A4HYP2
A4HYP3
A4HYP4
A4HYP5
A4HYP6
A4HYP7
A4HYP8
A4HYP9
A4HYQ0
A4HYQ1
A4HYQ2
A4HYQ3
A4HYQ4
A4HYQ6
A4HYQ7
A4HYQ8
A4HYQ9
A4HYR0
A4HYR1
A4HYR2
A4HYR3
A4HYR5
A4HYR6
A4HYR7
A4HYR8
A4HYR9
A4HYS0
A4HYS1
A4HYS2
A4HYS4
A4HYS5
A4HYS6
A4HYS7
A4HYS8
A4HYS9
A4HYT0
A4HYT1
A4HYT2
A4HYT3
A4HYT4
A4HYT5
A4HYT6
A4HYT7
A4HYU0
A4HYU1
A4HYU2
A4HYU3
A4HYU4
A4HYU5
A4HYU6
A4HYU8
A4HYU9
A4HYV0
A4HYV1
A4HYV2
A4HYV3
A4HYV5
A4HYV7
A4HYV8
A4HYV9
A4HYW0
A4HYW1
A4HYW2
A4HYW3
A4HYW4
A4HYW5
A4HYW6
A4HYW8
A4HYW9
A4HYX0
A4HYX1
A4HYX2
A4HYX3
A4HYX4
A4HYX5
A4HYX6
A4HYX8
A4HYX9
A4HYY0
A4HYY1
A4HYY2
A4HYY3
A4HYY4
A4HYY5
A4HYY6
A4HYY7
A4HYY8
A4HYY9
A4HYZ0
A4HYZ1
A4HYZ2
A4HYZ3
A4HYZ4
A4HYZ5
A4HYZ6
A4HYZ8
A4HYZ9
A4HZ01
A4HZ02
A4HZ03
A4HZ05
A4HZ06
A4HZ07
A4HZ08
A4HZ10
A4HZ11
A4HZ12
A4HZ13
A4HZ14
A4HZ15
A4HZ16
A4HZ31
A4HZ32
A4HZ33
A4HZ35
A4HZ36
A4HZ37
A4HZ38
A4HZ40
A4HZ41
A4HZ42
A4HZ43
A4HZ44
A4HZ45
A4HZ47
A4HZ48
A4HZ49
A4HZ50
A4HZ51
A4HZ52
A4HZ53
A4HZ54
A4HZ55
A4HZ56
A4HZ57
A4HZ58
A4HZ59
A4HZ60
A4HZ61
A4HZ62
A4HZ64
A4HZ66
A4HZ68
A4HZ69
A4HZ70
A4HZ71
A4HZ72
A4HZ73
A4HZ74
A4HZ76
A4HZ77
A4HZ78
A4HZ79
A4HZ81
A4HZ83
A4HZ86
A4HZ87
A4HZ88
A4HZ89
A4HZ90
A4HZ91
A4HZ92
A4HZ93
A4HZ94
A4HZ96
A4HZ98
A4HZA2
A4HZA3
A4HZA4
A4HZA5
A4HZA6
A4HZA7
A4HZA8
A4HZA9
A4HZB0
A4HZB3
A4HZB4
A4HZB5
A4HZB6
A4HZB7
A4HZB8
A4HZB9
A4HZC0
A4HZC1
A4HZC2
A4HZC3
A4HZC4
A4HZC5
A4HZC6
A4HZC7
A4HZC8
A4HZC9
A4HZD0
A4HZD1
A4HZD3
A4HZD4
A4HZD5
A4HZD6
A4HZD8
A4HZD9
A4HZE1
A4HZE2
A4HZE3
A4HZE4
A4HZE5
A4HZE6
A4HZE7
A4HZE8
A4HZE9
A4HZF0
A4HZF2
A4HZF3
A4HZF4
A4HZF5
A4HZF6
A4HZF7
A4HZF8
A4HZF9
A4HZG0
A4HZG3
A4HZG4
A4HZG5
A4HZG6
A4HZG7
A4HZG8
A4HZG9
A4HZH0
A4HZH1
A4HZH2
A4HZH3
A4HZH4
A4HZH7
A4HZH8
A4HZH9
A4HZI0
A4HZI1
A4HZI2
A4HZI3
A4HZI7
A4HZI8
A4HZJ1
A4HZJ2
A4HZJ4
A4HZJ5
A4HZJ6
A4HZK7
A4HZK8
A4HZK9
A4HZL0
A4HZL1
A4HZL2
A4HZL3
A4HZL4
A4HZL5
A4HZL6
A4HZL7
A4HZL8
A4HZM1
A4HZM2
A4HZM3
A4HZM4
A4HZM6
A4HZM7
A4HZM8
A4HZP1
A4HZP2
A4HZP3
A4HZP4
A4HZP5
A4HZP6
A4HZP7
A4HZP8
A4HZP9
A4HZQ0
A4HZQ1
A4HZQ2
A4HZQ3
A4HZQ4
A4HZQ5
A4HZQ6
A4HZQ7
A4HZQ8
A4HZQ9
A4HZR0
A4HZR1
A4HZR2
A4HZR3
A4HZR4
A4HZR5
A4HZR6
A4HZR7
A4HZR8
A4HZR9
A4HZS0
A4HZS1
A4HZS2
A4HZS3
A4HZS5
A4HZS6
A4HZS7
A4HZS8
A4HZS9
A4HZT0
A4HZT1
A4HZT2
A4HZT4
A4HZT7
A4HZT8
A4HZU0
A4HZU1
A4HZU2
A4HZU3
A4HZU4
A4HZU5
A4HZU7
A4HZU8
A4HZV0
A4HZV1
A4HZV2
A4HZV3
A4HZV4
A4HZV5
A4HZV6
A4HZV7
A4HZW0
A4HZW1
A4HZW2
A4HZW3
A4HZW4
A4HZW5
A4HZW6
A4HZW7
A4HZW8
A4HZX0
A4HZX1
A4HZX2
A4HZX3
A4HZX4
A4HZX5
A4HZX6
A4HZX7
A4HZX8
A4HZX9
A4HZY0
A4HZY1
A4HZY3
A4HZY4
A4HZY5
A4HZY6
A4HZY7
A4HZY8
A4HZY9
A4HZZ2
A4HZZ3
A4HZZ4
A4HZZ5
A4HZZ7
A4HZZ8
A4HZZ9
A4I000
A4I001
A4I002
A4I003
A4I005
A4I006
A4I007
A4I008
A4I009
A4I010
A4I011
A4I012
A4I014
A4I016
A4I017
A4I018
A4I019
A4I020
A4I023
A4I024
A4I025
A4I026
A4I035
A4I036
A4I037
A4I038
A4I039
A4I040
A4I043
A4I044
A4I045
A4I046
A4I047
A4I050
A4I052
A4I053
A4I054
A4I055
A4I056
A4I057
A4I058
A4I059
A4I060
A4I061
A4I062
A4I063
A4I065
A4I068
A4I069
A4I071
A4I072
A4I073
A4I075
A4I076
A4I077
A4I078
A4I079
A4I080
A4I081
A4I082
A4I083
A4I084
A4I085
A4I086
A4I087
A4I088
A4I089
A4I090
A4I091
A4I092
A4I094
A4I096
A4I097
A4I098
A4I099
A4I0A0
A4I0A2
A4I0A3
A4I0A5
A4I0A7
A4I0A9
A4I0B0
A4I0B1
A4I0B2
A4I0B3
A4I0B6
A4I0B7
A4I0B8
A4I0B9
A4I0C0
A4I0C1
A4I0C3
A4I0C4
A4I0C5
A4I0C6
A4I0C7
A4I0C8
A4I0C9
A4I0D0
A4I0D1
A4I0D2
A4I0D3
A4I0D4
A4I0D5
A4I0D6
A4I0D7
A4I0D8
A4I0D9
A4I0E3
A4I0E4
A4I0E5
A4I0E6
A4I0E7
A4I0E8
A4I0E9
A4I0F0
A4I0F1
A4I0F2
A4I0F4
A4I0F6
A4I0F7
A4I0F8
A4I0F9
A4I0G0
A4I0G1
A4I0G3
A4I0G4
A4I0G5
A4I0G7
A4I0G8
A4I0G9
A4I0H0
A4I0H1
A4I0H2
A4I0H3
A4I0H4
A4I0H5
A4I0H6
A4I0H9
A4I0I0
A4I0I1
A4I0I2
A4I0I3
A4I0I4
A4I0I6
A4I0I7
A4I0I8
A4I0J0
A4I0J3
A4I0J5
A4I0J6
A4I0J7
A4I0J8
A4I0J9
A4I0K0
A4I0K4
A4I0K5
A4I0K6
A4I0K7
A4I0K8
A4I0K9
A4I0L0
A4I0L1
A4I0L2
A4I0L3
A4I0L4
A4I0L5
A4I0L6
A4I0L7
A4I0L8
A4I0M0
A4I0M1
A4I0M5
A4I0M6
A4I0M7
A4I0M8
A4I0M9
A4I0N0
A4I0N1
A4I0N2
A4I0N3
A4I0N4
A4I0N5
A4I0N6
A4I0N7
A4I0N8
A4I0N9
A4I0P0
A4I0P1
A4I0P2
A4I0P3
A4I0P6
A4I0P7
A4I0P8
A4I0P9
A4I0Q3
A4I0Q4
A4I0Q5
A4I0Q6
A4I0Q7
A4I0Q8
A4I0Q9
A4I0R0
A4I0R2
A4I0R3
A4I0R4
A4I0R7
A4I0R8
A4I0R9
A4I0S2
A4I0S3
A4I0S5
A4I0S6
A4I0S7
A4I0S8
A4I0S9
A4I0T1
A4I0T2
A4I0T3
A4I0T4
A4I0T5
A4I0T6
A4I0T7
A4I0T8
A4I0T9
A4I0U0
A4I0U1
A4I0U3
A4I0U4
A4I0U5
A4I0U6
A4I0U7
A4I0U8
A4I0U9
A4I0V0
A4I0V1
A4I0V2
A4I0V4
A4I0V5
A4I0V6
A4I0V7
A4I0V8
A4I0V9
A4I0W0
A4I0W1
A4I0W2
A4I0W3
A4I0W4
A4I0W5
A4I0W6
A4I0W7
A4I0W8
A4I0W9
A4I0X0
A4I0X1
A4I0X2
A4I0X3
A4I0X4
A4I0X5
A4I0X6
A4I0X7
A4I0X8
A4I0X9
A4I0Y0
A4I0Y1
A4I0Y3
A4I0Y4
A4I0Y6
A4I0Y7
A4I0Y8
A4I0Z3
A4I0Z4
A4I0Z5
A4I0Z6
A4I0Z7
A4I0Z8
A4I0Z9
A4I100
A4I101
A4I102
A4I103
A4I104
A4I105
A4I106
A4I107
A4I108
A4I109
A4I110
A4I111
A4I112
A4I114
A4I116
A4I118
A4I119
A4I120
A4I121
A4I122
A4I123
A4I124
A4I125
A4I126
A4I127
A4I128
A4I129
A4I130
A4I131
A4I132
A4I133
A4I134
A4I135
A4I137
A4I138
A4I139
A4I140
A4I141
A4I142
A4I143
A4I144
A4I145
A4I146
A4I147
A4I149
A4I150
A4I151
A4I152
A4I153
A4I155
A4I156
A4I157
A4I158
A4I160
A4I161
A4I162
A4I163
A4I164
A4I165
A4I166
A4I167
A4I168
A4I169
A4I170
A4I171
A4I172
A4I173
A4I174
A4I175
A4I176
A4I178
A4I179
A4I180
A4I181
A4I182
A4I183
A4I184
A4I185
A4I186
A4I187
A4I188
A4I189
A4I190
A4I191
A4I192
A4I193
A4I194
A4I195
A4I196
A4I197
A4I198
A4I199
A4I1A0
A4I1A1
A4I1A2
A4I1A4
A4I1A5
A4I1A6
A4I1A7
A4I1A8
A4I1A9
A4I1B0
A4I1B1
A4I1B2
A4I1B3
A4I1B6
A4I1B7
A4I1B8
A4I1B9
A4I1C0
A4I1C1
A4I1C2
A4I1C3
A4I1C5
A4I1C6
A4I1C7
A4I1C9
A4I1D0
A4I1D1
A4I1D3
A4I1D4
A4I1D5
A4I1D6
A4I1D8
A4I1E0
A4I1E1
A4I1E2
A4I1E3
A4I1E4
A4I1E5
A4I1E6
A4I1E8
A4I1E9
A4I1F0
A4I1F1
A4I1F2
A4I1F4
A4I1F5
A4I1F6
A4I1F8
A4I1G0
A4I1G3
A4I1G4
A4I1G5
A4I1G6
A4I1G7
A4I1G8
A4I1H0
A4I1H1
A4I1H2
A4I1H3
A4I1H4
A4I1H5
A4I1H6
A4I1H8
A4I1H9
A4I1I0
A4I1I1
A4I1I2
A4I1I3
A4I1I4
A4I1I5
A4I1I8
A4I1I9
A4I1J0
A4I1J1
A4I1J2
A4I1J3
A4I1J4
A4I1J5
A4I1J6
A4I1J7
A4I1J8
A4I1J9
A4I1K0
A4I1K1
A4I1K2
A4I1K3
A4I1K4
A4I1K5
A4I1K6
A4I1K7
A4I1K8
A4I1K9
A4I1L0
A4I1L1
A4I1L2
A4I1L3
A4I1L4
A4I1L5
A4I1L6
A4I1L7
A4I1L8
A4I1M0
A4I1M1
A4I1M2
A4I1M3
A4I1M4
A4I1M5
A4I1M6
A4I1M7
A4I1M8
A4I1M9
A4I1N0
A4I1N1
A4I1N3
A4I1N4
A4I1N5
A4I1N6
A4I1N7
A4I1N8
A4I1N9
A4I1P0
A4I1P1
A4I1P2
A4I1P6
A4I1P7
A4I1P8
A4I1P9
A4I1Q0
A4I1Q1
A4I1Q2
A4I1Q3
A4I1Q5
A4I1Q6
A4I1Q7
A4I1Q8
A4I1Q9
A4I1R0
A4I1R1
A4I1R3
A4I1R4
A4I1R5
A4I1R6
A4I1R7
A4I1R8
A4I1R9
A4I1S0
A4I1S1
A4I1S2
A4I1S3
A4I1S4
A4I1S5
A4I1S6
A4I1S7
A4I1S9
A4I1T0
A4I1T1
A4I1T2
A4I1T3
A4I1T4
A4I1T5
A4I1T6
A4I1T7
A4I1T8
A4I1T9
A4I1U1
A4I1U4
A4I1U5
A4I1U9
A4I1V0
A4I1V1
A4I1V2
A4I1V3
A4I1V4
A4I1V5
A4I1V6
A4I1V9
A4I1W0
A4I1W1
A4I1W2
A4I1W3
A4I1W4
A4I1W5
A4I1W8
A4I1W9
A4I1X0
A4I1X1
A4I1X2
A4I1X3
A4I1X4
A4I1X5
A4I1X6
A4I1X7
A4I1X8
A4I1Y0
A4I1Y1
A4I1Y2
A4I1Y3
A4I1Y4
A4I1Y5
A4I1Y6
A4I1Y7
A4I1Y8
A4I1Y9
A4I1Z0
A4I1Z1
A4I1Z2
A4I1Z3
A4I1Z4
A4I1Z5
A4I1Z7
A4I1Z8
A4I1Z9
A4I200
A4I201
A4I202
A4I203
A4I204
A4I205
A4I206
A4I207
A4I208
A4I209
A4I210
A4I211
A4I212
A4I213
A4I214
A4I215
A4I216
A4I217
A4I218
A4I219
A4I220
A4I221
A4I222
A4I223
A4I224
A4I225
A4I228
A4I229
A4I230
A4I232
A4I233
A4I234
A4I235
A4I236
A4I237
A4I238
A4I239
A4I241
A4I242
A4I243
A4I244
A4I245
A4I246
A4I247
A4I248
A4I249
A4I250
A4I253
A4I254
A4I255
A4I256
A4I257
A4I258
A4I259
A4I260
A4I261
A4I262
A4I263
A4I264
A4I265
A4I266
A4I267
A4I268
A4I269
A4I270
A4I272
A4I273
A4I274
A4I276
A4I277
A4I278
A4I279
A4I280
A4I283
A4I284
A4I285
A4I286
A4I287
A4I288
A4I289
A4I290
A4I291
A4I292
A4I293
A4I299
A4I2A0
A4I2A1
A4I2A3
A4I2A4
A4I2A5
A4I2A6
A4I2A7
A4I2A8
A4I2A9
A4I2B0
A4I2B1
A4I2B4
A4I2B5
A4I2B6
A4I2B7
A4I2B8
A4I2B9
A4I2C1
A4I2C2
A4I2C3
A4I2C4
A4I2C5
A4I2C6
A4I2C7
A4I2C8
A4I2C9
A4I2D0
A4I2D1
A4I2D2
A4I2D3
A4I2D4
A4I2D5
A4I2D6
A4I2D7
A4I2D8
A4I2D9
A4I2E0
A4I2E1
A4I2E2
A4I2E3
A4I2E4
A4I2E5
A4I2E6
A4I2E7
A4I2E8
A4I2F0
A4I2F2
A4I2F3
A4I2F4
A4I2F5
A4I2F6
A4I2F7
A4I2F8
A4I2F9
A4I2G0
A4I2G1
A4I2G3
A4I2G4
A4I2G7
A4I2G8
A4I2G9
A4I2H0
A4I2H2
A4I2H3
A4I2H4
A4I2H5
A4I2H6
A4I2H7
A4I2H8
A4I2H9
A4I2I0
A4I2I1
A4I2I2
A4I2I3
A4I2I4
A4I2I5
A4I2I6
A4I2I7
A4I2I9
A4I2J1
A4I2J2
A4I2J3
A4I2J4
A4I2J5
A4I2J6
A4I2J7
A4I2J8
A4I2K1
A4I2K2
A4I2K3
A4I2K4
A4I2K5
A4I2K6
A4I2K7
A4I2L0
A4I2L1
A4I2L2
A4I2L3
A4I2L5
A4I2L6
A4I2L7
A4I2L8
A4I2L9
A4I2M0
A4I2M1
A4I2M2
A4I2M3
A4I2M4
A4I2M5
A4I2M6
A4I2M7
A4I2M9
A4I2N0
A4I2N1
A4I2N2
A4I2N3
A4I2N4
A4I2N8
A4I2N9
A4I2P0
A4I2P1
A4I2P2
A4I2P4
A4I2P6
A4I2P7
A4I2P8
A4I2P9
A4I2Q0
A4I2Q1
A4I2Q2
A4I2Q3
A4I2Q4
A4I2Q5
A4I2Q6
A4I2Q7
A4I2R0
A4I2R1
A4I2R2
A4I2R3
A4I2R4
A4I2R5
A4I2R6
A4I2R7
A4I2R8
A4I2S1
A4I2S2
A4I2S3
A4I2S4
A4I2S5
A4I2S7
A4I2S9
A4I2T0
A4I2T1
A4I2T2
A4I2T3
A4I2T5
A4I2T6
A4I2T7
A4I2T8
A4I2T9
A4I2U0
A4I2U2
A4I2U3
A4I2U4
A4I2U5
A4I2U6
A4I2U7
A4I2U8
A4I2U9
A4I2V0
A4I2V2
A4I2V3
A4I2V4
A4I2V5
A4I2V6
A4I2V7
A4I2V8
A4I2W0
A4I2W1
A4I2W2
A4I2W3
A4I2W4
A4I2W6
A4I2W7
A4I2W8
A4I2W9
A4I2X5
A4I2X6
A4I2X7
A4I2X8
A4I2X9
A4I2Y0
A4I2Y1
A4I2Y2
A4I2Y3
A4I2Y4
A4I2Y5
A4I2Y6
A4I2Y8
A4I2Y9
A4I2Z0
A4I2Z1
A4I2Z2
A4I2Z3
A4I2Z4
A4I2Z5
A4I2Z6
A4I2Z7
A4I2Z8
A4I2Z9
A4I300
A4I301
A4I302
A4I303
A4I304
A4I306
A4I307
A4I308
A4I309
A4I310
A4I311
A4I312
A4I313
A4I314
A4I316
A4I317
A4I318
A4I319
A4I320
A4I321
A4I322
A4I323
A4I324
A4I325
A4I326
A4I327
A4I328
A4I329
A4I331
A4I332
A4I335
A4I337
A4I338
A4I339
A4I340
A4I341
A4I342
A4I343
A4I344
A4I345
A4I346
A4I347
A4I351
A4I352
A4I353
A4I355
A4I356
A4I358
A4I359
A4I360
A4I361
A4I362
A4I363
A4I364
A4I365
A4I366
A4I368
A4I371
A4I372
A4I373
A4I374
A4I375
A4I377
A4I378
A4I379
A4I380
A4I381
A4I383
A4I385
A4I386
A4I387
A4I388
A4I389
A4I390
A4I391
A4I392
A4I393
A4I396
A4I398
A4I399
A4I3A0
A4I3A1
A4I3A2
A4I3A3
A4I3A4
A4I3A5
A4I3A6
A4I3A7
A4I3A8
A4I3A9
A4I3B0
A4I3B1
A4I3B2
A4I3B3
A4I3B4
A4I3B5
A4I3B6
A4I3B7
A4I3B8
A4I3B9
A4I3C1
A4I3C2
A4I3C3
A4I3C4
A4I3C5
A4I3C8
A4I3D0
A4I3D2
A4I3D3
A4I3D4
A4I3D6
A4I3D8
A4I3E0
A4I3E1
A4I3E2
A4I3E3
A4I3E4
A4I3E5
A4I3E6
A4I3E7
A4I3E8
A4I3E9
A4I3F0
A4I3F1
A4I3F2
A4I3F3
A4I3F4
A4I3F5
A4I3F7
A4I3F8
A4I3F9
A4I3G0
A4I3G1
A4I3G3
A4I3G4
A4I3G5
A4I3G7
A4I3G8
A4I3G9
A4I3H0
A4I3H1
A4I3H2
A4I3H3
A4I3H4
A4I3H5
A4I3H6
A4I3H7
A4I3H9
A4I3I0
A4I3I1
A4I3I2
A4I3I3
A4I3I4
A4I3I6
A4I3I8
A4I3I9
A4I3J2
A4I3J3
A4I3J5
A4I3J6
A4I3J7
A4I3J8
A4I3J9
A4I3K0
A4I3K1
A4I3K2
A4I3K3
A4I3K4
A4I3K5
A4I3K6
A4I3K7
A4I3K8
A4I3K9
A4I3L0
A4I3L2
A4I3L3
A4I3L4
A4I3L5
A4I3L6
A4I3L7
A4I3L8
A4I3L9
A4I3M0
A4I3M1
A4I3M2
A4I3M3
A4I3M4
A4I3M5
A4I3M6
A4I3M7
A4I3M8
A4I3M9
A4I3N0
A4I3N1
A4I3N3
A4I3N4
A4I3N5
A4I3N6
A4I3N7
A4I3N8
A4I3P0
A4I3P2
A4I3P3
A4I3P4
A4I3P5
A4I3P7
A4I3P8
A4I3P9
A4I3Q0
A4I3Q1
A4I3Q2
A4I3Q4
A4I3Q6
A4I3Q7
A4I3R2
A4I3R3
A4I3R4
A4I3R6
A4I3R7
A4I3R8
A4I3R9
A4I3S1
A4I3S2
A4I3S3
A4I3S4
A4I3S5
A4I3S6
A4I3S7
A4I3S8
A4I3S9
A4I3T0
A4I3T2
A4I3T3
A4I3T4
A4I3T6
A4I3T7
A4I3T8
A4I3T9
A4I3U0
A4I3U1
A4I3U4
A4I3U5
A4I3U6
A4I3U7
A4I3U8
A4I3V0
A4I3V1
A4I3V5
A4I3V6
A4I3V7
A4I3V8
A4I3W0
A4I3W1
A4I3W3
A4I3W4
A4I3W5
A4I3W6
A4I3W8
A4I3X0
A4I3X3
A4I3X5
A4I3X6
A4I3X7
A4I3X9
A4I3Y0
A4I3Y1
A4I3Y2
A4I3Y3
A4I3Y4
A4I3Y6
A4I3Y7
A4I3Y8
A4I3Z0
A4I3Z1
A4I3Z2
A4I3Z3
A4I3Z4
A4I3Z6
A4I3Z7
A4I3Z8
A4I3Z9
A4I400
A4I401
A4I402
A4I403
A4I404
A4I405
A4I406
A4I412
A4I414
A4I415
A4I416
A4I417
A4I418
A4I419
A4I420
A4I422
A4I424
A4I425
A4I427
A4I428
A4I429
A4I430
A4I431
A4I432
A4I433
A4I434
A4I435
A4I438
A4I440
A4I441
A4I442
A4I444
A4I445
A4I446
A4I447
A4I448
A4I449
A4I450
A4I452
A4I453
A4I470
A4I471
A4I472
A4I474
A4I475
A4I476
A4I478
A4I479
A4I480
A4I481
A4I482
A4I483
A4I484
A4I485
A4I486
A4I487
A4I488
A4I489
A4I490
A4I491
A4I492
A4I493
A4I494
A4I495
A4I496
A4I497
A4I498
A4I499
A4I4A0
A4I4A1
A4I4A2
A4I4A3
A4I4A4
A4I4A6
A4I4A7
A4I4A8
A4I4A9
A4I4B0
A4I4B2
A4I4B3
A4I4B4
A4I4B6
A4I4B7
A4I4B9
A4I4C0
A4I4C1
A4I4C2
A4I4C3
A4I4C4
A4I4C5
A4I4C6
A4I4C8
A4I4C9
A4I4D0
A4I4D1
A4I4D2
A4I4D3
A4I4D4
A4I4D5
A4I4D6
A4I4D7
A4I4D8
A4I4D9
A4I4E0
A4I4E2
A4I4E3
A4I4E4
A4I4E5
A4I4E6
A4I4E7
A4I4E8
A4I4E9
A4I4F0
A4I4F1
A4I4F2
A4I4F3
A4I4F4
A4I4F6
A4I4F7
A4I4F8
A4I4G0
A4I4G1
A4I4G2
A4I4G3
A4I4G5
A4I4G7
A4I4G8
A4I4G9
A4I4H0
A4I4H1
A4I4H4
A4I4H5
A4I4H6
A4I4H7
A4I4H8
A4I4H9
A4I4I1
A4I4I2
A4I4I3
A4I4I4
A4I4I5
A4I4I6
A4I4I7
A4I4I8
A4I4I9
A4I4J0
A4I4J2
A4I4J3
A4I4J5
A4I4J6
A4I4J7
A4I4J8
A4I4J9
A4I4K0
A4I4K1
A4I4K2
A4I4K3
A4I4K5
A4I4K6
A4I4K7
A4I4K8
A4I4K9
A4I4L0
A4I4L1
A4I4L2
A4I4L4
A4I4L5
A4I4L6
A4I4L7
A4I4L8
A4I4L9
A4I4M0
A4I4M1
A4I4M2
A4I4M3
A4I4M5
A4I4M6
A4I4M7
A4I4M8
A4I4M9
A4I4N0
A4I4N1
A4I4N2
A4I4N3
A4I4N4
A4I4N7
A4I4N9
A4I4P0
A4I4P1
A4I4P2
A4I4P3
A4I4P4
A4I4P5
A4I4P6
A4I4P7
A4I4P8
A4I4P9
A4I4Q0
A4I4Q1
A4I4Q2
A4I4Q3
A4I4Q5
A4I4Q6
A4I4Q7
A4I4Q8
A4I4Q9
A4I4R5
A4I4R6
A4I4R7
A4I4R8
A4I4R9
A4I4S0
A4I4S1
A4I4S2
A4I4S3
A4I4S4
A4I4S5
A4I4S6
A4I4S7
A4I4S8
A4I4S9
A4I4T0
A4I4T1
A4I4T2
A4I4T4
A4I4T5
A4I4T7
A4I4T8
A4I4T9
A4I4U0
A4I4U1
A4I4U2
A4I4U3
A4I4U5
A4I4U6
A4I4U7
A4I4U8
A4I4V0
A4I4V4
A4I4V5
A4I4V7
A4I4V9
A4I4W0
A4I4W2
A4I4W3
A4I4W6
A4I4W7
A4I4W8
A4I4W9
A4I4X0
A4I4X1
A4I4X2
A4I4X3
A4I4X4
A4I4X5
A4I4X7
A4I4X8
A4I4X9
A4I4Y0
A4I4Y1
A4I4Y2
A4I4Y3
A4I4Y4
A4I4Y5
A4I4Y6
A4I4Y7
A4I4Y8
A4I4Y9
A4I4Z0
A4I4Z1
A4I4Z2
A4I4Z3
A4I4Z4
A4I4Z5
A4I4Z6
A4I4Z8
A4I4Z9
A4I500
A4I501
A4I502
A4I503
A4I504
A4I505
A4I506
A4I507
A4I510
A4I511
A4I512
A4I513
A4I514
A4I516
A4I517
A4I518
A4I519
A4I520
A4I522
A4I523
A4I524
A4I525
A4I526
A4I560
A4I563
A4I565
A4I566
A4I567
A4I568
A4I569
A4I570
A4I572
A4I573
A4I575
A4I576
A4I577
A4I578
A4I579
A4I580
A4I583
A4I584
A4I585
A4I586
A4I587
A4I588
A4I589
A4I590
A4I592
A4I593
A4I594
A4I595
A4I598
A4I599
A4I5A0
A4I5A1
A4I5A3
A4I5A4
A4I5A5
A4I5A6
A4I5A7
A4I5A8
A4I5A9
A4I5B0
A4I5B1
A4I5B2
A4I5B3
A4I5B4
A4I5B5
A4I5B6
A4I5B7
A4I5B8
A4I5B9
A4I5C1
A4I5C2
A4I5C3
A4I5C4
A4I5C6
A4I5C7
A4I5C8
A4I5C9
A4I5D0
A4I5D1
A4I5D2
A4I5D3
A4I5D4
A4I5D5
A4I5D6
A4I5D7
A4I5D9
A4I5E0
A4I5E1
A4I5E2
A4I5E3
A4I5E4
A4I5E5
A4I5E6
A4I5E7
A4I5E9
A4I5F0
A4I5F1
A4I5F3
A4I5F4
A4I5F6
A4I5F7
A4I5F8
A4I5F9
A4I5G0
A4I5G1
A4I5G2
A4I5G3
A4I5G4
A4I5G5
A4I5G6
A4I5G8
A4I5G9
A4I5H0
A4I5H1
A4I5H5
A4I5I0
A4I5I1
A4I5I2
A4I5I3
A4I5I6
A4I5I7
A4I5I8
A4I5I9
A4I5J0
A4I5J1
A4I5J2
A4I5J3
A4I5J4
A4I5J5
A4I5J6
A4I5J7
A4I5J8
A4I5J9
A4I5K0
A4I5K1
A4I5K2
A4I5K4
A4I5K5
A4I5K6
A4I5K7
A4I5K9
A4I5L0
A4I5L1
A4I5L2
A4I5L3
A4I5L4
A4I5L6
A4I5L7
A4I5M0
A4I5M1
A4I5M2
A4I5M3
A4I5M4
A4I5M5
A4I5M6
A4I5M7
A4I5M8
A4I5M9
A4I5N1
A4I5N2
A4I5N4
A4I5N5
A4I5N6
A4I5N7
A4I5N8
A4I5N9
A4I5P0
A4I5P1
A4I5P2
A4I5P4
A4I5P5
A4I5P6
A4I5P7
A4I5P8
A4I5P9
A4I5Q0
A4I5Q1
A4I5Q2
A4I5Q3
A4I5Q5
A4I5Q6
A4I5Q7
A4I5Q8
A4I5Q9
A4I5R0
A4I5R1
A4I5R2
A4I5R3
A4I5R4
A4I5R5
A4I5R6
A4I5R8
A4I5R9
A4I5S0
A4I5S1
A4I5S2
A4I5S3
A4I5S4
A4I5S6
A4I5S7
A4I5S8
A4I5S9
A4I5T2
A4I5T4
A4I5T6
A4I5T8
A4I5T9
A4I5U0
A4I5U1
A4I5U2
A4I5U3
A4I5U4
A4I5U5
A4I5U6
A4I5U7
A4I5U8
A4I5U9
A4I5V0
A4I5V1
A4I5V2
A4I5V3
A4I5V4
A4I5V5
A4I5V6
A4I5V7
A4I5V8
A4I5V9
A4I5W0
A4I5W1
A4I5W2
A4I5W3
A4I5W4
A4I5W5
A4I5W6
A4I5W7
A4I5W8
A4I5W9
A4I5X0
A4I5X1
A4I5X2
A4I5X3
A4I5X5
A4I5X8
A4I5X9
A4I5Y0
A4I5Y1
A4I5Y3
A4I5Y4
A4I5Y5
A4I5Y6
A4I5Y8
A4I5Y9
A4I5Z0
A4I5Z1
A4I5Z3
A4I5Z5
A4I5Z6
A4I5Z7
A4I5Z8
A4I5Z9
A4I600
A4I601
A4I604
A4I605
A4I606
A4I607
A4I609
A4I610
A4I611
A4I612
A4I613
A4I615
A4I616
A4I617
A4I619
A4I620
A4I621
A4I629
A4I630
A4I631
A4I632
A4I633
A4I635
A4I636
A4I637
A4I638
A4I639
A4I644
A4I645
A4I646
A4I647
A4I648
A4I649
A4I650
A4I651
A4I652
A4I653
A4I654
A4I655
A4I658
A4I659
A4I660
A4I661
A4I662
A4I663
A4I672
A4I676
A4I686
A4I696
A4I697
A4I699
A4I6A0
A4I6A1
A4I6A2
A4I6A4
A4I6A5
A4I6A6
A4I6A7
A4I6A9
A4I6B0
A4I6B2
A4I6B3
A4I6B4
A4I6B5
A4I6B7
A4I6B8
A4I6B9
A4I6C0
A4I6C1
A4I6C3
A4I6C4
A4I6E4
A4I6E5
A4I6E6
A4I6E7
A4I6E8
A4I6E9
A4I6F0
A4I6F1
A4I6F2
A4I6F3
A4I6F4
A4I6F5
A4I6F6
A4I6F7
A4I6F8
A4I6F9
A4I6G0
A4I6G1
A4I6G2
A4I6G3
A4I6G5
A4I6G6
A4I6G7
A4I6G8
A4I6G9
A4I6H0
A4I6H2
A4I6H3
A4I6H4
A4I6H5
A4I6H6
A4I6H7
A4I6H8
A4I6H9
A4I6I0
A4I6I1
A4I6I2
A4I6J8
A4I6J9
A4I6K0
A4I6K1
A4I6K2
A4I6K3
A4I6K4
A4I6K5
A4I6K6
A4I6K7
A4I6K8
A4I6L0
A4I6L1
A4I6L3
A4I6L4
A4I6L5
A4I6L6
A4I6L7
A4I6L8
A4I6M0
A4I6M1
A4I6M2
A4I6M3
A4I6M4
A4I6M5
A4I6M6
A4I6M7
A4I6M8
A4I6M9
A4I6N0
A4I6N1
A4I6N2
A4I6N3
A4I6N4
A4I6N5
A4I6N6
A4I6N7
A4I6N8
A4I6N9
A4I6P0
A4I6P1
A4I6P2
A4I6P3
A4I6P4
A4I6P5
A4I6P6
A4I6P8
A4I6P9
A4I6Q0
A4I6Q1
A4I6Q3
A4I6Q4
A4I6Q5
A4I6Q6
A4I6Q7
A4I6Q8
A4I6Q9
A4I6R0
A4I6R1
A4I6R2
A4I6R3
A4I6R4
A4I6R5
A4I6R6
A4I6R7
A4I6R8
A4I6R9
A4I6S0
A4I6S2
A4I6S3
A4I6S4
A4I6S5
A4I6S6
A4I6S7
A4I6S8
A4I6S9
A4I6T0
A4I6T1
A4I6T2
A4I6T3
A4I6T4
A4I6T5
A4I6T6
A4I6T7
A4I6T8
A4I6U0
A4I6U1
A4I6U2
A4I6U3
A4I6U4
A4I6U5
A4I6U6
A4I6U7
A4I6U8
A4I6U9
A4I6V0
A4I6V1
A4I6V2
A4I6V3
A4I6V4
A4I6V5
A4I6V7
A4I6V8
A4I6V9
A4I6W0
A4I6W2
A4I6W4
A4I6W5
A4I6W6
A4I6W7
A4I6W8
A4I6W9
A4I6X0
A4I6X1
A4I6X2
A4I6X3
A4I6X4
A4I6X8
A4I6Y1
A4I6Y2
A4I6Y3
A4I6Y4
A4I6Y5
A4I6Y6
A4I6Y7
A4I6Y8
A4I6Y9
A4I6Z0
A4I6Z1
A4I6Z2
A4I6Z3
A4I6Z5
A4I6Z6
A4I6Z7
A4I6Z8
A4I702
A4I703
A4I704
A4I705
A4I706
A4I707
A4I708
A4I709
A4I710
A4I711
A4I712
A4I732
A4I736
A4I737
A4I738
A4I739
A4I740
A4I741
A4I742
A4I743
A4I744
A4I745
A4I746
A4I747
A4I748
A4I749
A4I750
A4I751
A4I752
A4I753
A4I754
A4I755
A4I756
A4I757
A4I758
A4I759
A4I760
A4I761
A4I762
A4I763
A4I764
A4I767
A4I768
A4I769
A4I770
A4I771
A4I772
A4I773
A4I774
A4I776
A4I777
A4I778
A4I779
A4I780
A4I781
A4I782
A4I783
A4I785
A4I786
A4I787
A4I788
A4I789
A4I790
A4I791
A4I792
A4I793
A4I794
A4I795
A4I796
A4I797
A4I798
A4I7A0
A4I7A1
A4I7A3
A4I7A4
A4I7A5
A4I7A6
A4I7A7
A4I7A8
A4I7A9
A4I7B0
A4I7B1
A4I7B4
A4I7B5
A4I7B6
A4I7B7
A4I7B8
A4I7B9
A4I7C0
A4I7C1
A4I7C2
A4I7C3
A4I7C4
A4I7C5
A4I7C7
A4I7G4
A4I7G5
A4I7G6
A4I7G7
A4I7G8
A4I7G9
A4I7H0
A4I7H2
A4I7H3
A4I7H4
A4I7H5
A4I7H6
A4I7H7
A4I7H8
A4I7H9
A4I7I0
A4I7I1
A4I7I2
A4I7I3
A4I7I4
A4I7I5
A4I7I6
A4I7I8
A4I7I9
A4I7J0
A4I7J1
A4I7J2
A4I7J3
A4I7J4
A4I7J5
A4I7J6
A4I7J7
A4I7J8
A4I7J9
A4I7K0
A4I7K2
A4I7K3
A4I7K5
A4I7K6
A4I7K7
A4I7K8
A4I7K9
A4I7L0
A4I7L1
A4I7L2
A4I7L3
A4I7L5
A4I7L6
A4I7L7
A4I7L8
A4I7L9
A4I7M0
A4I7M1
A4I7M2
A4I7M3
A4I7M4
A4I7M6
A4I7M7
A4I7M8
A4I7M9
A4I7N0
A4I7N1
A4I7N2
A4I7N3
A4I7N4
A4I7N5
A4I7N6
A4I7N7
A4I7N9
A4I7P1
A4I7P2
A4I7P3
A4I7P4
A4I7P5
A4I7P6
A4I7P7
A4I7P8
A4I7P9
A4I7Q0
A4I7Q1
A4I7Q2
A4I7Q4
A4I7Q6
A4I7Q9
A4I7R0
A4I7R1
A4I7R2
A4I7R3
A4I7R4
A4I7R5
A4I7R6
A4I7R8
A4I7R9
A4I7S0
A4I7S1
A4I7S2
A4I7S3
A4I7S4
A4I7S5
A4I7S7
A4I7S8
A4I7S9
A4I7T0
A4I7T1
A4I7T2
A4I7T4
A4I7T5
A4I7T6
A4I7T7
A4I7T8
A4I7T9
A4I7U0
A4I7U1
A4I7U2
A4I7U3
A4I7U4
A4I7U5
A4I7U6
A4I7U8
A4I7U9
A4I7V0
A4I7V1
A4I7V2
A4I7V3
A4I7V4
A4I7V5
A4I7V6
A4I7V7
A4I7V8
A4I7V9
A4I7W0
A4I7W1
A4I7W2
A4I7W4
A4I7W5
A4I7W6
A4I7W7
A4I7W8
A4I7W9
A4I7X0
A4I7X1
A4I7X2
A4I7X5
A4I7X6
A4I7X7
A4I7X8
A4I7X9
A4I7Y0
A4I7Y1
A4I7Y2
A4I7Y3
A4I7Y4
A4I7Y5
A4I7Y6
A4I7Y7
A4I7Y9
A4I7Z0
A4I7Z1
A4I7Z2
A4I7Z3
A4I7Z4
A4I7Z5
A4I7Z6
A4I7Z9
A4I800
A4I801
A4I802
A4I803
A4I804
A4I807
A4I808
A4I809
A4I810
A4I811
A4I812
A4I813
A4I814
A4I815
A4I816
A4I817
A4I819
A4I820
A4I821
A4I822
A4I823
A4I824
A4I825
A4I826
A4I827
A4I828
A4I829
A4I830
A4I831
A4I832
A4I833
A4I834
A4I835
A4I836
A4I837
A4I838
A4I839
A4I840
A4I841
A4I842
A4I843
A4I844
A4I845
A4I846
A4I847
A4I848
A4I849
A4I850
A4I851
A4I852
A4I853
A4I854
A4I855
A4I856
A4I857
A4I858
A4I859
A4I860
A4I861
A4I862
A4I863
A4I864
A4I865
A4I866
A4I867
A4I868
A4I869
A4I870
A4I871
A4I872
A4I873
A4I874
A4I875
A4I876
A4I877
A4I878
A4I879
A4I880
A4I881
A4I882
A4I883
A4I884
A4I886
A4I887
A4I888
A4I889
A4I890
A4I891
A4I894
A4I895
A4I896
A4I897
A4I898
A4I899
A4I8A0
A4I8A1
A4I8A2
A4I8A3
A4I8A4
A4I8A5
A4I8A7
A4I8A8
A4I8A9
A4I8B0
A4I8B1
A4I8B2
A4I8B3
A4I8B4
A4I8B5
A4I8C0
A4I8C1
A4I8C2
A4I8C3
A4I8C4
A4I8C5
A4I8C6
A4I8C7
A4I8C8
A4I8C9
A4I8D0
A4I8D1
A4I8D2
A4I8D3
A4I8D4
A4I8D5
A4I8D6
A4I8D7
A4I8D8
A4I8E0
A4I8E1
A4I8E2
A4I8E3
A4I8E4
A4I8E5
A4I8E6
A4I8E7
A4I8E9
A4I8F0
A4I8F3
A4I8F4
A4I8F5
A4I8F7
A4I8F8
A4I8F9
A4I8G0
A4I8G1
A4I8G2
A4I8G3
A4I8G4
A4I8G6
A4I8G7
A4I8G8
A4I8G9
A4I8H0
A4I8H1
A4I8H2
A4I8H3
A4I8H4
A4I8H5
A4I8H6
A4I8H7
A4I8H8
A4I8H9
A4I8I0
A4I8I1
A4I8I2
A4I8I3
A4I8I5
A4I8I6
A4I8I7
A4I8I8
A4I8I9
A4I8J0
A4I8J1
A4I8J2
A4I8J3
A4I8J4
A4I8J5
A4I8J6
A4I8J8
A4I8J9
A4I8K0
A4I8K1
A4I8K2
A4I8K3
A4I8K4
A4I8K6
A4I8K8
A4I8K9
A4I8L2
A4I8L3
A4I8L4
A4I8L5
A4I8L7
A4I8L8
A4I8L9
A4I8M0
A4I8M1
A4I8M2
A4I8M3
A4I8M4
A4I8M5
A4I8M6
A4I8M7
A4I8M8
A4I8M9
A4I8N0
A4I8N1
A4I8N2
A4I8N3
A4I8N4
A4I8N5
A4I8N6
A4I8N7
A4I8N8
A4I8N9
A4I8P1
A4I8P2
A4I8P3
A4I8P4
A4I8P5
A4I8P6
A4I8P7
A4I8P8
A4I8Q1
A4I8Q2
A4I8Q3
A4I8Q4
A4I8Q5
A4I8Q6
A4I8Q7
A4I8Q8
A4I8Q9
A4I8R0
A4I8R1
A4I8R2
A4I8R3
A4I8R4
A4I8R5
A4I8R6
A4I8R7
A4I8R8
A4I8S0
A4I8S1
A4I8S2
A4I8S3
A4I8S4
A4I8S5
A4I8S6
A4I8S7
A4I8S8
A4I8S9
A4I8T0
A4I8T1
A4I8T2
A4I8T4
A4I8T5
A4I8T6
A4I8T7
A4I8T9
A4I8U0
A4I8U1
A4I8U2
A4I8U3
A4I8U4
A4I8U6
A4I8U7
A4I8U8
A4I8U9
A4I8V0
A4I8V1
A4I8V2
A4I8V3
A4I8V4
A4I8V6
A4I8V7
A4I8V8
A4I8V9
A4I8W1
A4I8W2
A4I8W3
A4I8W5
A4I8W6
A4I8W8
A4I8W9
A4I8X0
A4I8X2
A4I8X3
A4I8X4
A4I8X5
A4I8X6
A4I8X7
A4I8X8
A4I8X9
A4I8Y0
A4I8Y1
A4I8Y2
A4I8Y3
A4I8Y4
A4I8Y5
A4I8Y6
A4I8Y7
A4I8Y8
A4I8Y9
A4I8Z0
A4I8Z1
A4I8Z2
A4I8Z3
A4I8Z4
A4I8Z5
A4I8Z6
A4I8Z7
A4I8Z8
A4I8Z9
A4I904
A4I905
A4I908
A4I909
A4I910
A4I911
A4I914
A4I915
A4I916
A4I917
A4I918
A4I919
A4I922
A4I923
A4I924
A4I925
A4I926
A4I927
A4I929
A4I930
A4I931
A4I932
A4I933
A4I934
A4I936
A4I937
A4I938
A4I941
A4I942
A4I943
A4I944
A4I946
A4I947
A4I948
A4I949
A4I950
A4I951
A4I953
A4I954
A4I955
A4I956
A4I958
A4I959
A4I960
A4I961
A4I962
A4I963
A4I964
A4I966
A4I967
A4I968
A4I969
A4I970
A4I971
A4I972
A4I973
A4I976
A4I977
A4I979
A4I981
A4I982
A4I983
A4I984
A4I986
A4I987
A4I988
A4I989
A4I990
A4I991
A4I992
A4I993
A4I996
A4I997
A4I998
A4I999
A4I9A0
A4I9A1
A4I9A2
A4I9A3
A4I9A4
A4I9A5
A4I9A6
A4I9A7
A4I9A8
A4I9A9
A4I9B1
A4I9B2
A4I9B3
A4I9B4
A4I9B5
A4I9B6
A4I9B7
A4I9C0
A4I9C1
A4I9C2
A4I9C3
A4I9C4
A4I9C5
A4I9C6
A4I9C7
A4I9C8
A4I9C9
A4I9D2
A4I9D3
A4I9D4
A4I9D5
A4I9D6
A4I9D7
A4I9D8
A4I9D9
A4I9E0
A4I9E1
A4I9E2
A4I9E3
A4I9E4
A4I9E5
A4I9E6
A4I9E7
A4I9F0
A4I9F1
A4I9F2
A4I9F3
A4I9F4
A4I9F5
A4I9F7
A4I9F8
A4I9F9
A4I9G1
A4I9G3
A4I9G4
A4I9G5
A4I9G6
A4I9G7
A4I9G8
A4I9G9
A4I9H0
A4I9H1
A4I9H2
A4I9H3
A4I9H4
A4I9H5
A4I9H7
A4I9H8
A4I9H9
A4I9I0
A4I9I1
A4I9I6
A4I9I7
A4I9I8
A4I9I9
A4I9J0
A4I9J1
A4I9J2
A4I9J3
A4I9J4
A4I9J5
A4I9J6
A4I9J7
A4I9J8
A4I9J9
A4I9K0
A4I9K1
A4I9K2
A4I9K3
A4I9K4
A4I9K5
A4I9K8
A4I9K9
A4I9L0
A4I9L1
A4I9L2
A4I9L3
A4I9L5
A4I9L6
A4I9L7
A4I9L8
A4I9L9
A4I9M0
A4I9M1
A4I9M2
A4I9M3
A4I9M4
A4I9M5
A4I9M6
A4I9M8
A4I9M9
A4I9N0
A4I9N1
A4I9N2
A4I9N3
A4I9N4
A4I9N5
A4I9N6
A4I9N7
A4I9N8
A4I9N9
A4I9P0
A4I9P1
A4I9P2
A4I9P4
A4I9P5
A4I9P6
A4I9P7
A4I9P8
A4I9P9
A4I9Q0
A4I9Q1
A4I9Q2
A4I9Q4
A4I9Q5
A4I9Q7
A4I9Q8
A4I9Q9
A4I9R0
A4I9R1
A4I9R2
A4I9R3
A4I9R4
A4I9R5
A4I9R7
A4I9R8
A4I9R9
A4I9S0
A4I9S1
A4I9S2
A4I9S3
A4I9S4
A4I9S5
A4I9S6
A4I9S7
A4I9S8
A4I9S9
A4I9T0
A4I9T1
A4I9T2
A4I9T3
A4I9T4
A4I9T5
A4I9T6
A4I9T7
A4I9T8
A4I9U0
A4I9U1
A4I9U2
A4I9U3
A4I9U4
A4I9U5
A4I9U6
A4I9U7
A4I9U8
A4I9U9
A4I9V0
A4I9V1
A4I9V3
A4I9V4
A4I9V5
A4I9V6
A4I9V7
A4I9V8
A4I9V9
A4I9W0
A4I9W1
A4I9W2
A4I9W3
A4I9W4
A4I9W5
A4I9W7
A4I9W8
A4I9X0
A4I9X6
A4I9X7
A4I9X8
A4I9X9
A4I9Y0
A4I9Y1
A4I9Y3
A4I9Y4
A4I9Y5
A4I9Y6
A4I9Y7
A4I9Y8
A4I9Z0
A4I9Z2
A4I9Z3
A4I9Z4
A4I9Z5
A4I9Z6
A4I9Z7
A4I9Z8
A4I9Z9
A4IA01
A4IA02
A4IA03
A4IA04
A4IA07
A4IA08
A4IA09
A4IA10
A4IA11
A4IA12
A4IA13
A4IA14
A4IA15
A4IA16
A4IA17
A4IA19
A4IA20
A4IA21
A4IA22
A4IA23
A4IA24
A4IA25
A4IA26
A4IA27
A4IA28
A4IA29
A4IA30
A4IA31
A4IA32
A4IA33
A4IA34
A4IA35
A4IA36
A4IA39
A4IA40
A4IA41
A4IA42
A4IA43
A4IA44
A4IA45
A4IA46
A4IA47
A4IA48
A4IA49
A4IA50
A4IA51
A4IA52
A4IA53
A4IA54
A4IA55
A4IA57
A4IA59
A4IA61
A4IA63
A4IA64
A4IA65
A4IA67
A4IA68
A4IA69
A4IA70
A4IA71
A4IA72
A4IA73
A4IA74
A4IA75
A4IA76
A4IA77
A4IA78
A4IA79
A4IA80
A4IA81
A4IA82
A4IA83
A4IA86
A4IA87
A4IA88
A4IA90
A4IA91
A4IA92
A4IA93
A4IA94
A4IA95
A4IA96
A4IA97
A4IA98
A4IA99
A4IAA0
A4IAA1
A4IAA2
A4IAA3
A4IAA5
A4IAA6
A4IAA7
A4IAA8
A4IAA9
A4IAB2
A4IAB3
A4IAB4
A4IAB5
A4IAB7
A4IAB8
A4IAB9
A4IAC0
A4IAC1
A4IAC2
A4IAC3
A4IAC4
A4IAC5
A4IAC7
A4IAC8
A4IAC9
A4IAD0
A4IAD1
A4IAD2
A4IAD3
A4IAD5
A4IAD6
A4IAD8
A4IAD9
A4IAE0
A4IAE1
A4IAE2
A4IAE3
A4IAE4
A4IAE5
A4IAE6
A4IAE7
A4IAE8
A4IAE9
A4IAF0
A4IAF1
A4IAF2
A4IAF3
A4IAF4
A4IAF5
A4IAF6
A4IAF8
A4IAG0
A4IAG1
A4IAG2
A4IAG4
A4IAG5
A4IAG6
A4IAG7
A4IAG8
A4IAG9
A4IAH0
A4IAH1
A4IAH2
A4IAH3
A4IAH5
A4IAH6
A4IAH8
A4IAH9
A4IAI0
A4IAI1
A4IAI2
A4IAI3
A4IAI4
A4IAI5
A4IAI6
A4IAI8
A4IAI9
A4IAJ0
A4IAJ1
A4IAJ2
A4IAJ3
A4IAJ4
A4IAJ5
A4IAJ6
A4IAJ8
A4IAJ9
A4IAK3
A4IAK6
A4IAK7
A4IAK8
A4IAK9
A4IAL0
A4IAL1
A4IAL2
A4IAL3
A4IAL5
A4IAL6
A4IAL7
A4IAL9
A4IAM0
A4IAM1
A4IAM2
A4IAM4
A4IAM5
A4IAM6
A4IAM8
A4IAM9
A4IAN0
A4IAN1
A4IAN2
A4IAN3
A4IAN4
A4IAN5
A4IAN6
A4IAN7
A4IAN8
A4IAN9
A4IAP0
A4IAP1
A4IAP2
A4IAQ6
A4IAQ7
A4IAQ8
A4IAQ9
A4IAR0
A4IAR1
A4IAR3
A4IAR4
A4IAR5
A4IAR6
A4IAR7
A4IAR8
A4IAR9
A4IAS0
A4IAS1
A4IAS3
A4IAS4
A4IAS5
A4IAS6
A4IAS7
A4IAS8
A4IAS9
A4IAT0
A4IAT1
A4IAT2
A4IAT3
A4IAT4
A4IAT5
A4IAT6
A4IAT8
A4IAT9
A4IAU2
A4IAU3
A4IAU4
A4IAU5
A4IAU6
A4IAV1
A4IAV2
A4IAV3
A4IAV4
A4IAV5
A4IAV6
A4IAV8
A4IAV9
A4IAW0
A4IAW1
A4IAW2
A4IAW3
A4IAW5
A4IAW6
A4IAW7
A4IAW8
A4IAW9
A4IAX1
A4IAX3
A4IAX4
A4IAX6
A4IAX7
A4IAX8
A4IAY0
A4IAY1
A4IAY2
A4IAY3
A4IAY4
A4IAY5
A4IAY6
A4IAY7
A4IAY8
A4IAY9
A4IAZ0
A4IAZ1
A4IAZ2
A4IAZ3
A4IAZ4
A4IAZ6
A4IAZ7
A4IAZ8
A4IAZ9
A4IB00
A4IB01
A4IB02
A4IB03
A4IB04
A4IB05
A4IB06
A4IB07
A4IB11
A4IB12
A4IB13
A4IB15
A4IB16
A4IB17
A4IB18
A4IB19
A4IB20
A4IB21
A4IB22
A4IB23
A4IB24
A4IB26
A4IB27
A4IB28
A4IB29
A4IB30
A4IB31
A4IB32
A4IB33
A4IB35
A4IB40
A4IB48
A4IB50
A4IB51
A4IB52
A4IB53
A4IB54
A4IB55
A4IB56
A4IB57
A4IB58
A4IB59
A4IB60
A4IB61
A4IB62
A4IB63
A4IB64
A4IB65
A4IB66
A4IB67
A4IB69
A4IB70
A4IB71
A4IB72
A4IB73
A4IB75
A4IB76
A4IB77
A4IB78
A4IB79
A4IB80
A4IB82
A4IB83
A4IB84
A4IB85
A4IB86
A4IB87
A4IB89
A4IB90
A4IB91
A4IB92
A4IB93
A4IB94
A4IB95
A4IB96
A4IB97
A4IB98
A4IBA0
A4IBA1
A4IBA3
A4IBA4
A4IBA5
A4IBA6
A4IBA8
A4IBA9
A4IBB2
A4IBB5
A4IBB6
A4IBB8
A4IBB9
A4IBC0
A4IBC1
A4IBC2
A4IBC3
A4IBC4
A4IBC5
A4IBC6
A4IBC7
A4IBC8
A4IBC9
A4IBD0
A4IBD1
A4IBD2
A4IBD3
A4IBD4
A4IBD5
A4IBD6
A4IBD7
A4IBD8
A4IBD9
A4IBE0
A4IBE1
A4IBE2
A4IBE3
A4IBE4
A4IBE5
A4IBE6
A4IBE7
A4IBE8
A4IBE9
A4IBF0
A4IBF1
A4IBF2
A4IBF3
A4IBF4
A4IBF5
A4IBF6
A4IBF8
A4IBF9
A4IBG0
A4IBG1
A4IBG2
A4IBG3
A4IBG4
A4IBG5
A4IBG6
A4IBG7
A4IBG9
A4IBH0
A4IBH1
A4IBH2
A4IBH3
A4IBH4
A4IBH5
A4IBH7
A4IBH8
A4IBH9
A4IBI0
A4IBI3
A4IBI4
A4IBI5
A4IBI6
A4IBI7
A4IBI8
A4IBJ0
A4IBJ2
A4IBJ3
A4IBJ4
A4IBJ5
A4IBK0
A4IBK2
A4IBK3
A4IBK4
A4IBK5
A4IBK6
A4IBK8
A4IBK9
A4IBL0
A4IBL1
A4IBL2
A4IBL3
A4IBL4
A4IBL5
A4IBL6
A4IBL7
A4IBL8
A4IBL9
A4IBM0
A4IBM1
A4IBM2
A4IBM3
A4IBM5
A4IBM6
A4IBM7
A4IBM9
A4IBN0
A4IBN1
A4IBN2
A4IBN3
A4IBN5
A4IBN6
A4IBN7
A4IBN8
A4IBN9
A4IBP0
A4IBP2
A4IBP3
A4IBP4
A4IBP5
A4IBP6
A4IBP7
A4IBP8
A4IBP9
A4IBQ0
A4IBQ1
A4IBQ2
A4IBQ3
A4IBQ4
A4IBQ5
A4IBQ7
A4IBQ8
A4IBQ9
A4IBR0
A4IBR1
A4IBR2
A4IBR3
A4IBR4
A4IBR5
A4IBR6
A4IBR9
A4IBS0
A4IBS1
A4IBS3
A4IBS5
A4IBS7
A4IBS8
A4IBS9
A4IBT0
A4IBT1
A4IBT2
A4IBT3
A4IBT4
A4IBT5
A4IBT6
A4IBT7
A4IBT9
A4IBU0
A4IBU1
A4IBU2
A4IBU3
A4IBU4
A4IBU5
A4IBU6
A4IBU7
A4IBU8
A4IBU9
A4IBV1
A4IBV2
A4IBV3
A4IBV4
A4IBV5
A4IBV6
A4IBV7
A4IBV8
A4IBV9
A4IBW0
A4IBW1
A4IBW2
A4IBW3
A4IBW4
A4IBW6
A4IBW7
A4IBW8
A4IBW9
A4IBX0
A4IBX1
A4IBX2
A4IBX3
A4IBX4
A4IBX5
A4IBX7
A4IBX8
A4IBX9
A4IBY0
A4IBY1
A4IBY2
A4IBY3
A4IBY4
A4IBY5
A4IBY6
A4IBY7
A4IBY8
A4IBY9
A4IBZ0
A4IBZ1
A4IBZ2
A4IBZ3
A4IBZ4
A4IBZ5
A4IBZ6
A4IBZ7
A4IBZ8
A4IC00
A4IC01
A4IC02
A4IC03
A4IC04
A4IC05
A4IC06
A4IC07
A4IC08
A4IC09
A4IC10
A4IC12
A4IC13
A4IC14
A4IC15
A4IC16
A4IC18
A4IC19
A4IC20
A4IC22
A4IC23
A4IC24
A4IC26
A4IC27
A4IC28
A4IC29
A4IC30
A4IC31
A4IC32
A4IC33
A4IC34
A4IC35
A4IC36
A4IC37
A4IC38
A4IC39
A4IC40
A4IC42
A4IC43
A4IC44
A4IC45
A4IC46
A4IC47
A4IC48
A4IC49
A4IC50
A4IC52
A4IC53
A4IC54
A4IC55
A4IC56
A4IC57
A4IC58
A4IC59
A4IC62
A4IC63
A4IC64
A4IC66
A4IC68
A4IC69
A4IC70
A4IC71
A4IC72
A4IC75
A4IC76
A4IC79
A4IC80
A4IC81
A4IC82
A4IC83
A4IC84
A4IC85
A4IC86
A4IC87
A4IC89
A4IC90
A4IC91
A4IC92
A4IC93
A4IC94
A4IC97
A4IC98
A4ICA0
A4ICA1
A4ICA2
A4ICA3
A4ICA5
A4ICA6
A4ICA7
A4ICA8
A4ICA9
A4ICB0
A4ICB1
A4ICB2
A4ICB3
A4ICB4
A4ICB6
A4ICB7
A4ICB8
A4ICB9
A4ICC0
A4ICC1
A4ICC2
A4ICC3
A4ICC4
A4ICC5
A4ICC6
A4ICC7
A4ICC8
A4ICC9
A4ICD0
A4ICD1
A4ICD3
A4ICD4
A4ICD6
A4ICD7
A4ICD8
A4ICD9
A4ICE1
A4ICE2
A4ICE3
A4ICE4
A4ICE6
A4ICE7
A4ICE8
A4ICE9
A4ICF0
A4ICF1
A4ICF2
A4ICF3
A4ICF4
A4ICF5
A4ICF6
A4ICF8
A4ICF9
A4ICG0
A4ICG1
A4ICG2
A4ICG3
A4ICG4
A4ICG5
A4ICG6
A4ICG7
A4ICH0
A4ICH1
A4ICH2
A4ICH3
A4ICH4
A4ICH5
A4ICH7
A4ICH8
A4ICH9
A4ICI1
A4ICI2
A4ICI3
A4ICI4
A4ICI5
A4ICI6
A4ICI7
A4ICI8
A4ICI9
A4ICJ0
A4ICJ1
A4ICJ2
A4ICJ3
A4ICJ4
A4ICJ5
A4ICJ7
A4ICJ8
A4ICJ9
A4ICK0
A4ICK1
A4ICK2
A4ICK3
A4ICK4
A4ICK5
A4ICK6
A4ICK7
A4ICL0
A4ICL1
A4ICL2
A4ICL3
A4ICL5
A4ICL6
A4ICL7
A4ICL8
A4ICL9
A4ICM0
A4ICM1
A4ICM2
A4ICM3
A4ICM4
A4ICM5
A4ICM6
A4ICM8
A4ICM9
A4ICN0
A4ICN1
A4ICN2
A4ICN3
A4ICN4
A4ICN5
A4ICN7
A4ICN8
A4ICP1
A4ICP2
A4ICP4
A4ICP6
A4ICP7
A4ICP8
A4ICP9
A4ICQ0
A4ICQ1
A4ICQ2
A4ICQ3
A4ICQ4
A4ICQ5
A4ICQ7
A4ICQ8
A4ICQ9
A4ICR0
A4ICR1
A4ICR3
A4ICR4
A4ICR5
A4ICR6
A4ICR7
A4ICR8
A4ICR9
A4ICS1
A4ICS2
A4ICS3
A4ICS5
A4ICS6
A4ICS7
A4ICS9
A4ICT1
A4ICT2
A4ICT3
A4ICT4
A4ICT5
A4ICT6
A4ICT7
A4ICT8
A4ICT9
A4ICU0
A4ICU1
A4ICU2
A4ICU3
A4ICU4
A4ICU5
A4ICU6
A4ICU7
A4ICU8
A4ICU9
A4ICV0
A4ICV1
A4ICV2
A4ICV3
A4ICV6
A4ICV7
A4ICV8
A4ICV9
A4ICW0
A4ICW3
A4ICW4
A4ICW6
A4ICW7
A4ICW8
A4ICX0
A4ICX1
A4ICX2
A4ICX3
A4ICX4
A4ICX5
A4ICX6
A4ICX7
A4ICX8
A4ICY0
A4ICY1
A4ICY2
A4ICY3
A4ICY4
A4ICY5
A4ICY7
A4ICY8
A4ICY9
A4ICZ0
A4ICZ1
A4ICZ2
A4ICZ3
A4ICZ4
A4ICZ5
A4ICZ6
A4ICZ8
A4ICZ9
A4ID00
A4ID01
A4ID02
A4ID04
A4ID06
A4ID07
A4ID09
A4ID10
A4ID11
A4ID13
A4ID14
A4ID17
A4ID18
A4ID19
A4ID23
A4ID24
A4ID25
A4ID26
A4ID27
A4ID28
A4ID29
A4ID30
A4ID31
A4ID32
A4ID33
A4ID34
A4ID35
A4ID36
A4ID37
A4ID38
A4ID39
A4ID40
A4ID41
A4ID42
A4ID43
A4ID44
A4ID45
A4ID46
A4ID47
A4ID48
A4ID49
A4ID51
A4ID52
A4ID53
A4ID54
A4ID55
A4ID56
A4ID57
A4ID58
A4ID59
A4ID60
A4ID61
A4ID62
A4ID63
A4ID64
A4ID65
A4ID66
A4ID67
A4ID68
A4ID70
A4ID71
A4ID72
A4ID73
A4ID76
A4ID77
A4ID78
A4ID79
A4ID80
A4ID81
A4ID84
A4ID85
A4ID86
A4ID87
A4ID88
A4ID89
A4ID90
A4ID91
A4ID92
A4ID93
A4ID94
A4ID95
A4ID97
A4ID98
A4ID99
A4IDA0
A4IDA2
A4IDA3
A4IDA4
A4IDA5
A4IDA6
A4IDA7
A4IDA9
A4IDB0
A4IDB1
A4IDB2
A4IDB4
A4IDB5
A4IDB6
A4IDB7
A4IDB8
A4IDB9
A4IDC0
A4IDC1
A4IDC2
A4IDC3
A4IDC4
A4IDC5
A4IDC6
A4IDC7
A4IDC8
A4IDC9
A4IDD1
A4IDD2
A4IDD4
A4IDD5
A4IDD7
A4IDD8
A4IDD9
A4IDE0
A4IDE1
A4IDE2
A4IDE5
A4IDE6
A4IDE7
A4IDE8
A4IDE9
A4IDF0
A4IDF1
A4IDF2
A4IDF3
A4IDF4
A4IDF5
A4IDF7
A4IDF9
A4IDG0
A4IDG1
A4IDG3
A4IDG6
A4IDG7
A4IDG9
A4IDH0
A4IDH1
A4IDH2
A4IDH3
A4IDH4
A4IDH5
A4IDH6
A4IDH7
A4IDH8
A4IDH9
A4IDI0
A4IDI1
A4IDI2
A4IDI3
A4IDI4
A4IDI5
A4IDI6
A4IDI7
A4IDI8
A4IDI9
A4IDJ0
A4IDJ1
A4IDJ2
A4IDJ3
A4IDJ4
A4IDJ6
A4IDJ7
A4IDJ8
A4IDJ9
A4IDK0
A4IDK1
A4IDK2
A4IDK3
A4IDK4
A4IDK5
A4IDK6
A4IDK7
A4IDK8
A4IDL1
A4IDL2
A4IDL3
A4IDL4
A4IDL5
A4IDL6
A4IDM0
A4IDM1
A4IDM2
A4IDM3
A4IDM4
A4IDM5
A4IDM6
A4IDM7
A4IDM8
A4IDM9
A4IDN1
A4IDN2
A4IDN3
A4IDN4
A4IDN5
A4IDN6
A4IDN7
A4IDN8
A4IDN9
A4IDP0
A4IDP1
A4IDP2
A4IDP4
A4IDP5
A4IDP6
A4IDP7
A4IDP8
A4IDP9
A4IDQ0
A4IDQ1
A4IDQ2
A4IDQ3
A4IDQ4
A4IDQ5
A4IDQ6
A4IDQ7
A4IDQ8
A4IDQ9
A4IDR0
A4IDR1
A4IDR2
A4IDR3
A4IDR4
A4IDR5
A4IDR6
A4IDR7
A4IDR8
A4IDR9
A4IDS0
A4IDS1
A4IDS2
A4IDS3
A4IDS5
A4IDS6
A4IDS7
A4IDS8
A4IDT0
A4IDT1
A4IDT2
A4IDT3
A4IDT5
A4IDT6
A4IDT7
A4IDT8
A4IDT9
A4IDU0
A4IDU1
A4IDU2
A4IDU3
A4IDU4
A4IDU5
A4IDU7
A4IDU8
A4IDU9
A4IDV0
A4IDV1
A4IDV2
A4IDV3
A4IDV4
A4IDV5
A4IDV7
A4IDV8
A4IDV9
A4IDW0
A4IDW1
A4IDW2
A4IDW3
A4IDW4
A4IDW5
A4IDW6
A4IDW7
A4IDW8
A4IDW9
A4IDX0
A4IDX1
A4IDX2
A4IDX3
A4IDX4
A4IDX5
A4IDX7
A4IDX8
A4IDX9
A4IDY0
A4IDY1
A4IDY2
A4IDY3
A4IDY4
A4IDY5
A4IDY7
A4IDY8
A4IDY9
A4IDZ0
A4IDZ1
A4IDZ3
A4IDZ4
A4IDZ5
A4IDZ6
A4IDZ7
A4IDZ8
A4IDZ9
A4IE00
A4IE01
A4IE02
A4IE03
A4IE04
A4IE05
A4IE06
A4IE07
A4IE08
A4IE09
A4IE10
A4IE11
A4IE12
A4IE13
A4IE14
A4IE16
A4IE17
A4IE18
A4IE19
A4IE20
A4IE21
A4IE22
A4IE23
A4IE24
A4IE25
A4IE26
A4IE27
A4IE28
A4IE29
A4IE30
A4IE31
A4IE32
A4IE34
A4IE35
A4IE37
A4IE39
A4IE40
A4IE41
A4IE42
A4IE43
A4IE44
A4IE45
A4IE46
A4IE47
A4IE48
A4IE49
A4IE50
A4IE51
A4IE52
A4IE53
A4IE54
A4IE56
A4IE57
A4IE58
A4IE59
A4IE60
A4IE61
A4IE62
A4IE63
A4IE64
A4IE65
A4IE66
D1GJ51
E8NHC2
E8NHC3
E8NHC5
E8NHC6
E8NHC7
E8NHC8
E8NHC9
E8NHD1
E8NHD2
E8NHD3
E9AG17
E9AG19
E9AG20
E9AG21
E9AG22
E9AG23
E9AG24
E9AG25
E9AG26
E9AG27
E9AG29
E9AG30
E9AG31
E9AG32
E9AG33
E9AG34
E9AG35
E9AG36
E9AG37
E9AG38
E9AG40
E9AG41
E9AG42
E9AG44
E9AG45
E9AG46
E9AG47
E9AG48
E9AG49
E9AG50
E9AG51
E9AG52
E9AG53
E9AG54
E9AG55
E9AG56
E9AG57
E9AG58
E9AG59
E9AG60
E9AG61
E9AG62
E9AG63
E9AG64
E9AG65
E9AG66
E9AG67
E9AG68
E9AG69
E9AG70
E9AG71
E9AG72
E9AG73
E9AG74
E9AG75
E9AG76
E9AG77
E9AG78
E9AG79
E9AG80
E9AG81
E9AG82
E9AG83
E9AG85
E9AG87
E9AG88
E9AG89
E9AG90
E9AG91
E9AG93
E9AG94
E9AG96
E9AG98
E9AGA1
E9AGA2
E9AGA3
E9AGA4
E9AGA6
E9AGA7
E9AGA8
E9AGA9
E9AGB0
E9AGB2
E9AGB3
E9AGB5
E9AGB6
E9AGB7
E9AGB8
E9AGC0
E9AGC1
E9AGC2
E9AGC3
E9AGC4
E9AGC5
E9AGC6
E9AGC7
E9AGC8
E9AGC9
E9AGD0
E9AGD1
E9AGD2
E9AGD3
E9AGD4
E9AGD5
E9AGD6
E9AGD7
E9AGD8
E9AGD9
E9AGE2
E9AGE3
E9AGE4
E9AGE5
E9AGE6
E9AGE7
E9AGE8
E9AGE9
E9AGF1
E9AGF2
E9AGF3
E9AGF4
E9AGF6
E9AGF7
E9AGF8
E9AGF9
E9AGG1
E9AGG2
E9AGG3
E9AGG5
E9AGG6
E9AGG7
E9AGG8
E9AGG9
E9AGH0
E9AGH1
E9AGH2
E9AGH3
E9AGH4
E9AGH5
E9AGH6
E9AGH8
E9AGH9
E9AGI0
E9AGI1
E9AGI2
E9AGI3
E9AGI4
E9AGI5
E9AGI6
E9AGI7
E9AGI8
E9AGI9
E9AGJ0
E9AGJ1
E9AGJ2
E9AGJ3
E9AGJ4
E9AGJ5
E9AGJ6
E9AGJ7
E9AGJ9
E9AGK0
E9AGK2
E9AGK5
E9AGK6
E9AGK8
E9AGL3
E9AGL4
E9AGL5
E9AGL6
E9AGL7
E9AGL9
E9AGM3
E9AGM4
E9AGM5
E9AGM6
E9AGM7
E9AGM9
E9AGN0
E9AGN1
E9AGN3
E9AGN5
E9AGN6
E9AGN7
E9AGN8
E9AGN9
E9AGP0
E9AGP1
E9AGP5
E9AGQ0
E9AGQ1
E9AGQ2
E9AGQ3
E9AGQ4
E9AGQ5
E9AGQ6
E9AGQ8
E9AGQ9
E9AGR0
E9AGR1
E9AGR2
E9AGR4
E9AGR6
E9AGR7
E9AGR8
E9AGR9
E9AGS0
E9AGS1
E9AGS4
E9AGS6
E9AGS7
E9AGS8
E9AGT0
E9AGT1
E9AGT2
E9AGT3
E9AGT4
E9AGT5
E9AGT6
E9AGT8
E9AGU1
E9AGU2
E9AGU3
E9AGU4
E9AGU5
E9AGU7
E9AGU8
E9AGU9
E9AGV0
E9AGV1
E9AGV2
E9AGV3
E9AGV4
E9AGV5
E9AGV7
E9AGV8
E9AGV9
E9AGW2
E9AGW3
E9AGW4
E9AGW5
E9AGW6
E9AGW7
E9AGW8
E9AGW9
E9AGX0
E9AGX1
E9AGX3
E9AGX4
E9AGX8
E9AGX9
E9AGY0
E9AGY1
E9AGY2
E9AGY4
E9AGY5
E9AGY6
E9AGY7
E9AGY8
E9AGY9
E9AGZ0
E9AGZ2
E9AGZ3
E9AGZ4
E9AGZ5
E9AGZ6
E9AGZ7
E9AGZ8
E9AGZ9
E9AH00
E9AH01
E9AH05
E9AH06
E9AH07
E9AH08
E9AH09
E9AH10
E9AH11
E9AH12
E9AH13
E9AH15
E9AH16
E9AH17
E9AH18
E9AH19
E9AH20
E9AH21
E9AH22
E9AH24
E9AH25
E9AH26
E9AH27
E9AH28
E9AH29
E9AH30
E9AH31
E9AH32
E9AH33
E9AH34
E9AH35
E9AH36
E9AH38
E9AH39
E9AH40
E9AH42
E9AH44
E9AH46
E9AH47
E9AH48
E9AH49
E9AH50
E9AH51
E9AH52
E9AH54
E9AH55
E9AH56
E9AH57
E9AH58
E9AH59
E9AH60
E9AH61
E9AH62
E9AH63
E9AH64
E9AH65
E9AH66
E9AH67
E9AH68
E9AH69
E9AH72
E9AH73
E9AH74
E9AH75
E9AH76
E9AH77
E9AH78
E9AH79
E9AH80
E9AH81
E9AH82
E9AH83
E9AH84
E9AH85
E9AH86
E9AH87
E9AH88
E9AH89
E9AH90
E9AH91
E9AH92
E9AH94
E9AH96
E9AH97
E9AH99
E9AHA1
E9AHA2
E9AHA3
E9AHA4
E9AHA6
E9AHA7
E9AHA8
E9AHB0
E9AHB3
E9AHB4
E9AHB5
E9AHB6
E9AHB7
E9AHC2
E9AHC3
E9AHC4
E9AHC5
E9AHC6
E9AHC7
E9AHC8
E9AHC9
E9AHD0
E9AHD1
E9AHD2
E9AHD3
E9AHD4
E9AHD5
E9AHD6
E9AHD7
E9AHD8
E9AHD9
E9AHE0
E9AHE1
E9AHE2
E9AHE3
E9AHE4
E9AHE5
E9AHE6
E9AHE7
E9AHE8
E9AHE9
E9AHF1
E9AHF2
E9AHF3
E9AHF5
E9AHF6
E9AHF7
E9AHF8
E9AHF9
E9AHG0
E9AHG1
E9AHG2
E9AHG3
E9AHG4
E9AHG5
E9AHG6
E9AHG7
E9AHG9
E9AHH0
E9AHH1
E9AHH2
E9AHH3
E9AHH4
E9AHH7
E9AHH8
E9AHH9
E9AHI1
E9AHI2
E9AHI3
E9AHI5
E9AHI6
E9AHI8
E9AHI9
E9AHJ0
E9AHJ1
E9AHJ2
E9AHJ3
E9AHJ4
E9AHJ5
E9AHJ6
E9AHJ7
E9AHJ8
E9AHJ9
E9AHK0
E9AHK1
E9AHK2
E9AHK6
E9AHK8
E9AHK9
E9AHL0
E9AHL1
E9AHL2
E9AHL3
E9AHL4
E9AHL7
E9AHL8
E9AHL9
E9AHM0
E9AHM1
E9AHM4
E9AHM5
E9AHM6
E9AHM7
E9AHN1
E9AHN2
E9AHN3
E9AHN4
E9AHN5
E9AHN6
E9AHN7
E9AHN9
E9AHP0
E9AHP2
E9AHP3
E9AHP4
E9AHP6
E9AHP7
E9AHP9
E9AHQ0
E9AHQ1
E9AHQ3
E9AHQ4
E9AHQ5
E9AHQ6
E9AHQ7
E9AHQ8
E9AHQ9
E9AHR0
E9AHR1
E9AHR2
E9AHR3
E9AHR4
E9AHR5
E9AHR6
E9AHR7
E9AHR8
E9AHR9
E9AHS0
E9AHS1
E9AHS2
E9AHS4
E9AHS5
E9AHS6
E9AHS7
E9AHS8
E9AHS9
E9AHT0
E9AHT1
E9AHT2
E9AHT4
E9AHT5
E9AHT6
E9AHT7
E9AHT9
E9AHU0
E9AHU2
E9AHU3
E9AHU5
E9AHU8
E9AHV2
E9AHV3
E9AHV4
E9AHV5
E9AHV6
E9AHV7
E9AHV8
E9AHV9
E9AHW0
E9AHW1
E9AHW2
E9AHW3
E9AHW4
E9AHW6
E9AHW7
E9AHW8
E9AHW9
E9AHX0
E9AHX2
E9AHX3
E9AHX4
E9AHX5
E9AHX6
E9AHX7
E9AHX8
E9AHX9
E9AHY0
E9AHY2
E9AHY3
E9AHY4
E9AHY5
E9AHY6
E9AHY8
E9AHY9
E9AHZ0
E9AHZ1
E9AHZ2
E9AHZ3
E9AHZ4
E9AHZ5
E9AHZ6
E9AHZ9
E9AI00
E9AI01
E9AI02
E9AI03
E9AI04
E9AI05
E9AI06
E9AI07
E9AI08
Q18L05
Q25302
Q2PYN0
Q8T9R3
Q9N9V4
Q9N9V5
A0A096MIT4
A0A096MIX7
A0A096MIY3
A0A096MJ39
A0A096MJH5
A0A096MJN4
A0A096MJU6
A0A096MJY4
A0A096MKA9
A0A096MKF8
A0A0A0MXU8
A0A0A0MXV4
A0A0B4J2J0
A0A0G2JSI8
A0A0G2JSQ5
A0A0G2JTA5
A0A0G2JTN5
A0A0G2JTR4
A0A0G2JTU1
A0A0G2JTY4
A0A0G2JTZ2
A0A0G2JUF9
A0A0G2JUG7
A0A0G2JV04
A0A0G2JVH3
A0A0G2JVK0
A0A0G2JVQ2
A0A0G2JVX7
A0A0G2JW78
A0A0G2JWA2
A0A0G2JWC7
A0A0G2JWT3
A0A0G2JXF2
A0A0G2JXN2
A0A0G2JXT6
A0A0G2JXU8
A0A0G2JXX6
A0A0G2JXX8
A0A0G2JZ52
A0A0G2JZ79
A0A0G2JZE2
A0A0G2JZL6
A0A0G2JZM5
A0A0G2K047
A0A0G2K054
A0A0G2K0D4
A0A0G2K0H3
A0A0G2K0U1
A0A0G2K151
A0A0G2K184
A0A0G2K1M7
A0A0G2K1Q8
A0A0G2K2H4
A0A0G2K2P5
A0A0G2K344
A0A0G2K3B7
A0A0G2K3K2
A0A0G2K3S9
A0A0G2K3V4
A0A0G2K470
A0A0G2K472
A0A0G2K475
A0A0G2K4C5
A0A0G2K4Y1
A0A0G2K5B6
A0A0G2K5E4
A0A0G2K5I7
A0A0G2K5Q0
A0A0G2K5V8
A0A0G2K5X6
A0A0G2K675
A0A0G2K677
A0A0G2K685
A0A0G2K6D2
A0A0G2K6Q8
A0A0G2K6S7
A0A0G2K7B6
A0A0G2K7Q4
A0A0G2K845
A0A0G2K970
A0A0G2K986
A0A0G2KA71
A0A0G2KAB9
A0A0G2KAH3
A0A0G2KAT2
A0A0G2KB10
A0A0G2KB63
A0A0G2KBC7
A0A0G2QC01
A0A0G2QC33
A0A0H2UH92
A0A0H2UHH7
A0A0H2UHR3
A0A0H2UHX5
A0A0R4J8U1
A0A0U1ZFN5
A0A140TA93
A0A140TAD2
A0A140TAI5
A0A1W2Q6N1
A0A4Z3
A0A5H1ZRV1
A0JPL0
A0JPN0
A0JPN4
A0JPQ4
A0MZ67
A0SZW2
A1A5Q0
A1A5Q5
A1BPI0
A1L134
A1L1K7
A1L1K8
A1YKY5
A2RRU4
A2RUV9
A2RUW1
A2TGX5
A2VCW5
A2VD12
A4GG66
A4GTP4
A4L691
A4L9P5
A4V8B4
A6N6J5
A6P320
A6YP92
A7E3N2
A7VJC2
A8WCF8
B0BMY1
B0BN78
B0BNB9
B0BND0
B0BNF1
B0BNF9
B0BNK7
B0BNM1
B0K011
B0K019
B0LT89
B1H234
B1H256
B1H267
B1H278
B1PLB1
B1PRL5
B1Q005
B1WBP0
B1WBQ5
B1WBQ7
B1WBV2
B1WBW6
B1WC09
B1WC10
B1WC30
B1WC40
B1WC58
B1WC61
B1WC68
B2B9A9
B2DD29
B2GUV6
B2GUV8
B2GUY0
B2GUY1
B2GUY4
B2GUZ1
B2GV06
B2GV17
B2GV22
B2GV24
B2GV46
B2GV50
B2GV54
B2GV72
B2GV87
B2RYB8
B2RYF7
B2RYG6
B2RYM5
B2RYN7
B2RYR0
B2RZ33
B2RZ55
B2RZ71
B2RZB5
B2RZB7
B3DMA2
B3DMA5
B3GNI6
B3GSH5
B3STT9
B4F769
B4F779
B4F7B2
B4F7B6
B4F7B7
B4F7C5
B4F7E7
B5BUZ1
B5BUZ2
B5D5N9
B5DEF8
B5DEH0
B5DEI9
B5DF04
B5DF27
B5DF45
B5DF51
B5DF89
B5DF91
B5DF94
B5DFA0
B5DFD5
B5DFD6
B5DFE2
B5DFG1
B5DFH7
B5DFI5
B5DFI8
B5DFJ4
B5DFL3
B5DFN2
B7SBD2
C0H5Y5
C0HL12
C0JPT7
C0KUC5
C0KUC6
D0Q0Y7
D2KX21
D2XV59
D3Z822
D3Z8D9
D3Z8E6
D3Z8K2
D3Z8L7
D3Z8N2
D3Z8Q6
D3Z8X6
D3Z902
D3Z921
D3Z9H7
D3Z9I5
D3Z9J1
D3Z9L0
D3Z9Z9
D3ZA12
D3ZAA9
D3ZAB1
D3ZAF5
D3ZAJ7
D3ZAQ9
D3ZAR1
D3ZAW2
D3ZAZ5
D3ZB51
D3ZB71
D3ZBE5
D3ZBG7
D3ZBM3
D3ZBN0
D3ZBN3
D3ZBP4
D3ZBQ1
D3ZC15
D3ZCD0
D3ZCG9
D3ZCM3
D3ZCR1
D3ZD32
D3ZD73
D3ZDH4
D3ZDI6
D3ZDK2
D3ZDK7
D3ZDQ2
D3ZDT6
D3ZDU2
D3ZE01
D3ZE16
D3ZE55
D3ZEF4
D3ZEG9
D3ZEH5
D3ZEN0
D3ZER2
D3ZES7
D3ZEY4
D3ZF61
D3ZF77
D3ZF92
D3ZFB6
D3ZFD0
D3ZFD9
D3ZFJ0
D3ZFJ3
D3ZFS0
D3ZG52
D3ZG83
D3ZG85
D3ZGB1
D3ZGK9
D3ZGQ5
D3ZGS3
D3ZH39
D3ZHH1
D3ZHH8
D3ZHK9
D3ZHR2
D3ZHS6
D3ZI07
D3ZI76
D3ZI84
D3ZIE4
D3ZIF4
D3ZIH5
D3ZIP3
D3ZJ96
D3ZJP6
D3ZKB9
D3ZKD3
D3ZKF7
D3ZKL3
D3ZKX9
D3ZLB7
D3ZLH5
D3ZMK9
D3ZML2
D3ZMQ3
D3ZN95
D3ZNW4
D3ZNY8
D3ZP82
D3ZPG5
D3ZPX4
D3ZQF4
D3ZQF9
D3ZQG6
D3ZQL6
D3ZQL7
D3ZQX2
D3ZR10
D3ZR96
D3ZRC4
D3ZRK7
D3ZS29
D3ZS74
D3ZSI8
D3ZSS5
D3ZSV1
D3ZSZ3
D3ZT89
D3ZT95
D3ZTD8
D3ZTE0
D3ZTL1
D3ZTT2
D3ZTV3
D3ZU13
D3ZU57
D3ZU59
D3ZUA0
D3ZUE1
D3ZUF4
D3ZUG3
D3ZUI5
D3ZUM2
D3ZUQ0
D3ZV60
D3ZVH5
D3ZVI5
D3ZVK1
D3ZVM4
D3ZVU1
D3ZVU9
D3ZVV1
D3ZW55
D3ZWB1
D3ZWK4
D3ZWV0
D3ZXA5
D3ZXP3
D3ZYK8
D3ZYL0
D3ZYQ9
D3ZYR1
D3ZYT8
D3ZYW7
D3ZZA6
D3ZZC3
D3ZZL8
D3ZZM0
D3ZZX1
D4A055
D4A0E8
D4A0I8
D4A0S1
D4A0U6
D4A1H7
D4A1J4
D4A1R8
D4A1S2
D4A1V6
D4A1W8
D4A208
D4A280
D4A2D5
D4A2E9
D4A2H2
D4A2Z8
D4A3K5
D4A3L4
D4A3M8
D4A3Q3
D4A3S8
D4A3T0
D4A433
D4A488
D4A4D7
D4A4K3
D4A4T0
D4A4U2
D4A523
D4A540
D4A543
D4A559
D4A579
D4A584
D4A5F1
D4A5I9
D4A5K6
D4A5Q1
D4A5W3
D4A612
D4A631
D4A693
D4A6D8
D4A6Q4
D4A6Q6
D4A6T9
D4A702
D4A7E1
D4A7H9
D4A7K7
D4A7P2
D4A7T3
D4A7V9
D4A8B1
D4A8G7
D4A8H8
D4A8Y1
D4A915
D4A986
D4A9A6
D4A9D6
D4A9J2
D4A9L2
D4AA47
D4AA88
D4AB66
D4ABL6
D4ABS1
D4ABT4
D4ACA7
D4ACE5
D4ACP5
D4ACZ2
D4AD37
D4AD53
D4AD99
D4ADT7
D4ADT9
D4ADY9
D4AE59
D4AEC2
D4AEG9
D4AEH9
D4AEP0
D4Q8I2
D4Q8I3
D7NIW0
D9I2F9
E2CWF0
E2CWF1
E5RQ38
E9PSK7
E9PSL7
E9PSM5
E9PSP1
E9PSQ0
E9PT20
E9PT37
E9PT53
E9PT85
E9PT87
E9PTA2
E9PTA4
E9PTD9
E9PTT0
E9PTX9
E9PU15
E9PU28
E9PU71
F1LM10
F1LM81
F1LM93
F1LML7
F1LMN3
F1LMV3
F1LMX1
F1LMY9
F1LN06
F1LN46
F1LN63
F1LNG5
F1LNI5
F1LNJ1
F1LNJ2
F1LNL2
F1LNP8
F1LNQ2
F1LNR9
F1LNW0
F1LP42
F1LP44
F1LP64
F1LP90
F1LPJ7
F1LQ48
F1LQ70
F1LQF2
F1LQT1
F1LQX4
F1LQY6
F1LR10
F1LR87
F1LRS8
F1LRU8
F1LSG7
F1LSY7
F1LTE0
F1LTH9
F1LV89
F1LWM1
F1LYL9
F1LYQ8
F1LZZ3
F1M077
F1M084
F1M0N1
F1M2B7
F1M386
F1M391
F1M3J4
F1M3L7
F1M4A4
F1M589
F1M5Z5
F1M625
F1M649
F1M707
F1M7B8
F1M7N7
F1M7W5
F1M7X3
F1M7Y5
F1M8B7
F1M8K0
F1M8W4
F1M8Z6
F1M9H1
F1M9I4
F1MA87
F1MA98
F1MAB7
F1MAL5
F7ENH8
F7F1Y3
F7FD47
F7FMK8
F7FMS0
F8WFZ5
G3V641
G3V642
G3V654
G3V667
G3V695
G3V6A0
G3V6B1
G3V6E8
G3V6G7
G3V6I5
G3V6K9
G3V6L1
G3V6N0
G3V6P1
G3V6S8
G3V6T0
G3V6U8
G3V6U9
G3V6W8
G3V6X8
G3V6Z0
G3V707
G3V710
G3V722
G3V740
G3V744
G3V783
G3V794
G3V7D8
G3V7K5
G3V7L5
G3V7N4
G3V7P1
G3V7P9
G3V7Q7
G3V7R4
G3V7S6
G3V7W1
G3V7W6
G3V7X8
G3V7Y0
G3V7Y6
G3V803
G3V817
G3V819
G3V824
G3V843
G3V893
G3V8A0
G3V8A5
G3V8D4
G3V8G1
G3V8H4
G3V8K6
G3V8L7
G3V8M6
G3V8R5
G3V8S9
G3V8T2
G3V8V5
G3V8W4
G3V8X3
G3V8X8
G3V901
G3V909
G3V918
G3V923
G3V933
G3V970
G3V9D0
G3V9E0
G3V9H8
G3V9M2
G3V9R2
G3V9R8
G3V9S4
G3V9T7
G3V9W2
G3V9Y2
H9N1L3
H9N1L4
I6L9G6
M0R3K6
M0R4F8
M0R5D6
M0R629
M0R7Z9
M0R8L2
M0R907
M0R9D3
M0RAA8
M0RAM5
M0RAY4
M0RBU0
M0RC99
M0RDG2
M9VYP0
O08556
O08557
O08560
O08561
O08562
O08564
O08565
O08589
O08590
O08617
O08623
O08625
O08629
O08651
O08656
O08662
O08678
O08679
O08680
O08697
O08699
O08701
O08718
O08719
O08721
O08722
O08725
O08726
O08727
O08769
O08773
O08774
O08775
O08812
O08815
O08816
O08835
O08836
O08837
O08838
O08839
O08873
O08874
O08875
O08876
O08878
O08949
O08954
O08961
O08962
O08984
O09014
O09017
O09018
O09027
O09028
O09032
O09139
O09171
O09175
O19477
O35048
O35049
O35052
O35077
O35095
O35112
O35115
O35116
O35119
O35132
O35142
O35147
O35152
O35158
O35165
O35167
O35179
O35180
O35186
O35217
O35240
O35244
O35251
O35254
O35260
O35263
O35264
O35274
O35276
O35293
O35303
O35312
O35314
O35331
O35346
O35394
O35397
O35412
O35413
O35430
O35431
O35433
O35458
O35460
O35462
O35476
O35485
O35509
O35531
O35532
O35543
O35547
O35548
O35550
O35552
O35567
O35568
O35569
O35750
O35757
O35762
O35763
O35764
O35767
O35776
O35779
O35780
O35783
O35787
O35789
O35793
O35795
O35796
O35799
O35800
O35811
O35814
O35815
O35819
O35820
O35821
O35826
O35831
O35854
O35867
O35876
O35889
O35910
O35913
O35921
O35952
O35956
O35964
O35987
O54697
O54698
O54699
O54701
O54702
O54715
O54728
O54735
O54747
O54748
O54753
O54766
O54767
O54800
O54814
O54835
O54838
O54842
O54852
O54853
O54857
O54861
O54874
O54880
O54889
O54898
O54902
O54912
O54924
O54937
O54939
O54947
O54960
O54963
O54968
O54975
O54980
O55000
O55005
O55012
O55034
O55035
O55043
O55096
O55099
O55145
O55156
O55159
O55162
O55164
O55165
O55170
O55171
O55173
O55174
O55193
O55197
O55207
O55232
O70127
O70132
O70143
O70150
O70156
O70173
O70187
O70196
O70215
O70239
O70240
O70247
O70249
O70257
O70260
O70276
O70277
O70351
O70377
O70418
O70436
O70437
O70441
O70444
O70467
O70490
O70511
O70521
O70531
O70534
O70535
O70536
O70540
O70593
O70594
O70595
O70597
O70600
O70601
O70608
O88181
O88182
O88202
O88211
O88267
O88269
O88272
O88275
O88279
O88280
O88339
O88368
O88370
O88377
O88382
O88387
O88397
O88406
O88407
O88419
O88420
O88422
O88436
O88446
O88450
O88453
O88457
O88480
O88483
O88488
O88496
O88498
O88506
O88563
O88582
O88583
O88600
O88618
O88658
O88664
O88671
O88751
O88763
O88764
O88766
O88767
O88775
O88777
O88780
O88788
O88791
O88797
O88801
O88807
O88813
O88831
O88846
O88850
O88867
O88869
O88871
O88873
O88881
O88884
O88900
O88902
O88917
O88923
O88943
O88944
O88984
O88989
O88996
O89000
O89035
O89038
O89039
O89040
O89042
O89046
O89047
O89107
P00159
P00173
P00176
P00185
P00388
P00406
P00481
P00502
P00507
P00539
P00684
P00697
P00714
P00759
P00762
P00763
P00773
P00786
P00787
P00884
P01015
P01026
P01041
P01048
P01134
P01143
P01150
P01161
P01179
P01186
P01194
P01237
P01244
P01256
P01257
P01283
P01322
P01323
P01346
P01347
P01355
P01581
P01830
P01946
P02091
P02262
P02454
P02466
P02523
P02563
P02564
P02625
P02631
P02650
P02651
P02680
P02683
P02688
P02692
P02693
P02696
P02706
P02761
P02764
P02767
P02770
P02773
P02803
P03957
P03994
P04055
P04089
P04094
P04157
P04166
P04167
P04176
P04177
P04182
P04218
P04256
P04276
P04631
P04633
P04634
P04636
P04638
P04639
P04640
P04642
P04692
P04694
P04757
P04762
P04764
P04774
P04775
P04785
P04797
P04799
P04800
P04823
P04897
P04903
P04904
P04905
P04906
P04916
P04917
P04937
P04961
P05065
P05178
P05179
P05182
P05183
P05197
P05369
P05370
P05371
P05426
P05432
P05503
P05539
P05540
P05545
P05554
P05696
P05708
P05710
P05712
P05714
P05942
P05943
P05982
P06211
P06214
P06238
P06300
P06302
P06349
P06399
P06494
P06536
P06685
P06686
P06687
P06757
P06759
P06760
P06761
P06762
P06765
P06766
P06767
P06866
P06883
P06907
P07092
P07150
P07151
P07154
P07171
P07174
P07308
P07314
P07323
P07335
P07338
P07340
P07379
P07483
P07490
P07522
P07632
P07647
P07687
P07722
P07725
P07727
P07756
P07808
P07824
P07825
P07861
P07867
P07871
P07872
P07882
P07895
P07896
P07897
P07936
P07943
P07953
P08010
P08011
P08025
P08033
P08050
P08081
P08082
P08104
P08154
P08289
P08290
P08413
P08424
P08427
P08430
P08460
P08461
P08482
P08483
P08494
P08503
P08516
P08523
P08542
P08592
P08635
P08644
P08649
P08661
P08683
P08699
P08721
P08733
P08753
P08909
P08911
P08921
P08932
P08934
P09006
P09011
P09034
P09057
P09117
P09118
P09139
P09215
P09216
P09217
P09330
P09367
P09414
P09416
P09456
P09483
P09495
P09527
P09605
P09606
P09626
P09634
P09655
P09660
P09739
P09759
P09760
P09810
P09811
P09812
P09875
P09895
P09916
P09951
P0C089
P0C0A9
P0C0K5
P0C0R5
P0C0S7
P0C0T0
P0C0T2
P0C152
P0C169
P0C170
P0C1G9
P0C1Q3
P0C1S9
P0C1T0
P0C1X8
P0C279
P0C2N5
P0C2N6
P0C548
P0C588
P0C5E3
P0C5H6
P0C5W1
P0C5Y8
P0C606
P0C627
P0C644
P0C6S7
P0C6T3
P0C6Y7
P0C7J6
P0C865
P0C8E4
P0CAX5
P0CC10
P0CE43
P0CE46
P0CF24
P0CG51
P0CH38
P0CI71
P0DJJ3
P0DL28
P0DMW0
P0DMW1
P0DP29
P0DP30
P0DP31
P0DP76
P0DSP1
P10037
P10111
P10158
P10247
P10252
P10354
P10361
P10362
P10499
P10536
P10608
P10610
P10633
P10634
P10683
P10686
P10687
P10688
P10719
P10758
P10760
P10824
P10860
P10867
P10868
P10937
P10959
P10960
P10980
P11030
P11101
P11167
P11232
P11275
P11345
P11348
P11384
P11442
P11466
P11475
P11497
P11505
P11506
P11507
P11517
P11598
P11654
P11685
P11711
P11715
P11730
P11762
P11883
P11884
P11915
P11962
P11980
P12007
P12336
P12346
P12368
P12369
P12371
P12389
P12390
P12391
P12392
P12526
P12527
P12711
P12749
P12760
P12785
P12839
P12841
P12843
P12847
P12928
P12938
P12939
P12969
P13053
P13084
P13085
P13086
P13107
P13109
P13195
P13205
P13207
P13221
P13233
P13234
P13255
P13264
P13265
P13286
P13383
P13386
P13432
P13437
P13444
P13589
P13596
P13599
P13601
P13635
P13638
P13668
P13697
P13721
P13838
P13839
P13852
P13941
P14056
P14095
P14137
P14141
P14173
P14200
P14270
P14272
P14408
P14423
P14480
P14562
P14600
P14604
P14630
P14646
P14650
P14659
P14668
P14669
P14740
P14841
P14842
P14844
P14881
P14882
P14925
P14942
P15083
P15087
P15127
P15129
P15146
P15149
P15205
P15207
P15257
P15304
P15337
P15383
P15384
P15385
P15387
P15389
P15390
P15393
P15429
P15431
P15473
P15589
P15650
P15651
P15684
P15693
P15709
P15725
P15791
P15800
P15823
P15865
P15943
P15999
P16067
P16086
P16177
P16228
P16232
P16235
P16257
P16259
P16290
P16296
P16303
P16310
P16409
P16443
P16446
P16453
P16573
P16598
P16599
P16610
P16612
P16617
P16636
P16638
P16884
P16970
P16975
P17046
P17074
P17105
P17108
P17136
P17164
P17178
P17220
P17246
P17256
P17267
P17325
P17425
P17431
P17475
P17490
P17491
P17559
P17625
P17659
P17708
P17712
P17764
P17777
P17945
P17955
P17982
P17988
P18088
P18090
P18113
P18125
P18163
P18211
P18265
P18266
P18280
P18291
P18292
P18297
P18298
P18331
P18418
P18420
P18424
P18484
P18506
P18508
P18576
P18588
P18596
P18598
P18614
P18666
P18757
P18886
P18901
P18910
P18916
P19020
P19024
P19112
P19139
P19218
P19313
P19327
P19328
P19332
P19335
P19356
P19357
P19359
P19360
P19468
P19490
P19491
P19492
P19493
P19511
P19527
P19627
P19629
P19633
P19637
P19643
P19686
P19804
P19814
P19836
P19939
P19945
P19969
P19999
P20037
P20059
P20068
P20070
P20096
P20156
P20171
P20236
P20267
P20272
P20291
P20294
P20395
P20411
P20417
P20420
P20428
P20595
P20607
P20611
P20646
P20650
P20651
P20673
P20689
P20695
P20720
P20781
P20786
P20788
P20789
P20793
P20812
P20814
P20816
P20817
P20909
P20961
P20974
P21263
P21272
P21396
P21451
P21463
P21533
P21555
P21571
P21575
P21581
P21588
P21643
P21674
P21677
P21704
P21707
P21708
P21743
P21744
P21775
P21807
P21816
P21818
P21913
P21932
P21994
P22002
P22057
P22062
P22063
P22071
P22072
P22086
P22199
P22282
P22288
P22355
P22388
P22443
P22449
P22462
P22509
P22734
P22756
P22771
P22789
P22791
P22829
P22909
P22934
P22985
P23097
P23347
P23348
P23363
P23377
P23385
P23441
P23457
P23512
P23514
P23562
P23565
P23570
P23574
P23576
P23593
P23640
P23680
P23693
P23711
P23739
P23785
P23811
P23897
P23899
P23928
P23943
P23944
P23965
P23977
P23978
P24008
P24054
P24062
P24090
P24135
P24155
P24268
P24329
P24338
P24368
P24388
P24392
P24393
P24464
P24470
P24473
P24483
P24524
P24528
P24587
P24594
P24623
P24898
P24942
P25023
P25031
P25086
P25094
P25095
P25099
P25102
P25108
P25109
P25110
P25113
P25114
P25115
P25122
P25286
P25304
P25409
P25427
P25809
P25886
P25961
P25977
P26051
P26255
P26260
P26284
P26342
P26376
P26431
P26433
P26434
P26435
P26453
P26644
P26684
P26769
P26770
P26794
P26801
P26817
P26819
P26824
P26896
P26897
P27008
P27049
P27139
P27158
P27213
P27274
P27321
P27364
P27435
P27590
P27605
P27615
P27645
P27653
P27657
P27704
P27732
P27791
P27867
P27881
P27926
P27952
P28023
P28037
P28075
P28077
P28234
P28470
P28471
P28473
P28480
P28494
P28564
P28565
P28570
P28572
P28573
P28576
P28646
P28647
P28648
P28818
P28826
P28840
P28841
P29066
P29067
P29089
P29101
P29117
P29147
P29276
P29288
P29293
P29321
P29348
P29410
P29411
P29414
P29418
P29419
P29456
P29457
P29476
P29534
P29596
P29598
P29676
P29826
P29975
P30009
P30082
P30099
P30100
P30120
P30121
P30152
P30191
P30277
P30348
P30349
P30543
P30551
P30553
P30560
P30680
P30713
P30729
P30823
P30835
P30836
P30839
P30904
P30919
P30936
P30937
P30938
P30994
P31000
P31016
P31042
P31044
P31210
P31211
P31214
P31246
P31325
P31388
P31390
P31394
P31399
P31421
P31422
P31423
P31424
P31430
P31503
P31596
P31643
P31646
P31647
P31652
P31662
P31720
P31721
P31977
P32038
P32089
P32182
P32183
P32198
P32214
P32215
P32232
P32244
P32301
P32305
P32362
P32577
P32738
P32755
P32851
P33124
P33272
P33274
P33436
P33533
P33535
P33568
P33671
P34058
P34080
P34131
P34158
P34900
P34901
P34975
P34978
P34980
P35053
P35213
P35231
P35233
P35234
P35248
P35280
P35281
P35284
P35286
P35289
P35349
P35351
P35353
P35355
P35364
P35370
P35400
P35407
P35411
P35426
P35427
P35429
P35433
P35434
P35435
P35439
P35444
P35446
P35465
P35467
P35524
P35525
P35559
P35560
P35563
P35565
P35570
P35571
P35572
P35577
P35704
P35739
P35763
P35815
P35859
P35952
P36198
P36202
P36364
P36365
P36370
P36372
P36373
P36375
P36394
P36407
P36506
P36511
P36633
P36860
P36877
P36940
P36972
P37089
P37090
P37091
P37136
P37199
P37230
P37285
P37361
P37377
P37397
P37727
P37996
P38062
P38406
P38438
P38444
P38445
P38483
P38652
P38659
P38918
P38983
P39020
P39052
P39069
P39948
P39949
P39950
P39951
P40146
P40190
P40241
P40329
P40615
P40748
P41034
P41135
P41137
P41138
P41156
P41224
P41232
P41350
P41413
P41498
P41499
P41516
P41542
P41562
P41682
P41738
P41739
P41740
P41777
P42123
P42203
P42260
P42264
P42335
P42346
P42533
P42571
P42676
P42854
P42893
P42930
P43114
P43138
P43140
P43143
P43144
P43145
P43219
P43244
P43245
P43278
P43303
P43322
P43427
P43428
P43429
P43527
P45352
P45446
P45479
P45592
P45953
P46002
P46101
P46152
P46153
P46413
P46418
P46462
P46720
P46844
P46892
P46933
P46953
P47196
P47197
P47709
P47727
P47728
P47742
P47752
P47819
P47820
P47824
P47858
P47860
P47861
P47862
P47863
P47864
P47866
P47942
P47971
P47973
P47987
P48032
P48037
P48056
P48199
P48284
P48303
P48317
P48442
P48450
P48500
P48508
P48548
P48550
P48675
P48679
P48721
P48750
P48763
P48768
P48769
P48807
P48961
P48965
P48966
P48973
P49000
P49001
P49088
P49134
P49185
P49186
P49187
P49192
P49242
P49287
P49430
P49445
P49616
P49620
P49621
P49651
P49653
P49654
P49655
P49684
P49743
P49744
P49745
P49791
P49793
P49799
P49803
P49804
P49805
P49816
P49889
P49911
P49950
P49952
P50115
P50116
P50123
P50137
P50170
P50229
P50230
P50231
P50232
P50233
P50279
P50280
P50282
P50298
P50339
P50393
P50398
P50430
P50442
P50463
P50475
P50503
P50545
P50554
P50569
P50572
P50573
P50575
P50596
P50617
P50745
P50753
P50878
P50904
P51145
P51156
P51179
P51400
P51433
P51489
P51514
P51538
P51556
P51574
P51577
P51578
P51579
P51583
P51593
P51635
P51638
P51639
P51647
P51650
P51652
P51653
P51657
P51672
P51673
P51774
P51792
P51794
P51796
P51799
P51802
P51839
P51840
P51842
P51868
P51869
P51907
P51952
P51974
P52020
P52164
P52188
P52190
P52191
P52296
P52303
P52500
P52555
P52591
P52631
P52632
P52759
P52796
P52844
P52847
P52873
P52909
P52925
P52944
P52947
P52953
P53042
P53369
P53534
P53563
P53565
P53610
P53669
P53670
P53767
P53790
P53792
P53812
P53813
P53817
P53987
P54100
P54256
P54258
P54275
P54282
P54283
P54287
P54290
P54311
P54313
P54318
P54319
P54645
P54690
P54708
P54748
P54757
P54758
P54759
P54842
P54844
P54900
P54921
P55009
P55016
P55018
P55051
P55053
P55062
P55063
P55067
P55068
P55090
P55094
P55108
P55146
P55159
P55161
P55205
P55207
P55213
P55215
P55266
P55272
P55280
P55281
P55770
P55926
P56163
P56222
P56261
P56403
P56478
P56499
P56500
P56522
P56558
P56574
P56603
P56627
P56719
P56720
P56741
P56745
P56819
P57093
P57097
P57113
P57756
P57760
P57769
P57790
P58195
P58197
P58200
P58295
P58405
P58428
P58775
P58821
P59215
P59241
P59722
P59824
P59895
P59924
P59996
P60042
P60123
P60192
P60203
P60517
P60570
P60571
P60705
P60711
P60825
P60881
P60892
P60905
P61016
P61023
P61078
P61107
P61131
P61149
P61150
P61169
P61203
P61212
P61227
P61265
P61295
P61312
P61374
P61459
P61589
P61751
P61765
P61794
P61810
P61959
P61972
P61980
P61983
P62024
P62083
P62138
P62142
P62168
P62193
P62198
P62255
P62260
P62329
P62332
P62483
P62494
P62510
P62516
P62628
P62630
P62632
P62634
P62716
P62738
P62747
P62755
P62775
P62804
P62813
P62815
P62824
P62828
P62832
P62836
P62839
P62845
P62870
P62882
P62898
P62909
P62914
P62916
P62944
P62957
P62959
P62961
P62963
P62982
P62986
P62994
P62997
P63003
P63004
P63007
P63012
P63014
P63016
P63018
P63025
P63033
P63035
P63036
P63039
P63041
P63045
P63055
P63059
P63074
P63079
P63081
P63086
P63088
P63090
P63095
P63100
P63102
P63138
P63140
P63142
P63144
P63149
P63159
P63161
P63164
P63170
P63182
P63245
P63251
P63259
P63269
P63278
P63281
P63319
P63322
P63329
P63331
P67779
P67874
P67999
P68035
P68101
P68136
P68182
P68255
P68370
P68403
P68511
P69478
P69735
P69736
P69897
P70470
P70473
P70475
P70483
P70486
P70490
P70492
P70496
P70498
P70499
P70500
P70501
P70502
P70505
P70507
P70512
P70531
P70536
P70539
P70541
P70545
P70549
P70550
P70552
P70553
P70562
P70569
P70579
P70580
P70581
P70582
P70583
P70584
P70587
P70595
P70596
P70600
P70604
P70605
P70606
P70610
P70615
P70617
P70618
P70619
P70623
P70627
P70628
P70673
P70705
P70711
P70712
P80020
P80067
P80201
P80202
P80203
P80204
P80254
P80299
P80385
P80386
P81062
P81128
P81155
P81278
P81377
P81556
P81718
P81799
P82252
P82450
P82458
P82471
P82808
P82995
P83006
P83581
P83748
P83860
P83868
P83871
P83888
P83953
P84025
P84060
P84076
P84079
P84087
P84092
P84109
P84245
P84586
P84817
P84850
P84889
P84903
P85125
P85171
P85845
P85968
P85969
P85970
P85972
P85973
P86252
P97519
P97520
P97521
P97523
P97524
P97525
P97531
P97532
P97534
P97536
P97541
P97544
P97545
P97546
P97553
P97562
P97564
P97570
P97571
P97573
P97574
P97576
P97577
P97583
P97584
P97588
P97603
P97604
P97605
P97607
P97609
P97610
P97612
P97613
P97615
P97629
P97633
P97636
P97639
P97675
P97677
P97678
P97679
P97685
P97686
P97687
P97689
P97690
P97691
P97694
P97697
P97698
P97708
P97710
P97711
P97756
P97826
P97829
P97831
P97832
P97836
P97837
P97838
P97839
P97840
P97846
P97849
P97852
P97874
P97878
P97879
P97884
P97885
P97887
P97943
P97947
P98105
P98106
P98166
Q00195
Q00238
Q00495
Q00566
Q00657
Q00715
Q00729
Q00788
Q00910
Q00918
Q00939
Q00954
Q00959
Q00960
Q00961
Q00969
Q00972
Q00981
Q01062
Q01066
Q01129
Q01134
Q01177
Q01205
Q01579
Q01621
Q01714
Q01728
Q01812
Q01818
Q01827
Q01956
Q01984
Q01986
Q01992
Q02195
Q02253
Q02293
Q02294
Q02346
Q02353
Q02401
Q02485
Q02527
Q02563
Q02644
Q02734
Q02759
Q02765
Q02769
Q02955
Q02974
Q02975
Q03061
Q03062
Q03114
Q03190
Q03238
Q03248
Q03336
Q03343
Q03344
Q03346
Q03348
Q03351
Q03410
Q03484
Q03555
Q04400
Q04589
Q04631
Q04666
Q04667
Q04679
Q04753
Q04827
Q04906
Q04931
Q04940
Q04970
Q05028
Q05030
Q05096
Q05140
Q05175
Q05343
Q05511
Q05546
Q05683
Q05695
Q05754
Q05764
Q05941
Q05961
Q05962
Q05982
Q06000
Q06145
Q06175
Q06226
Q06332
Q06393
Q06486
Q06496
Q06518
Q06645
Q06646
Q06647
Q06826
Q07008
Q07009
Q07014
Q07071
Q07116
Q07120
Q07205
Q07257
Q07258
Q07266
Q07303
Q07310
Q07490
Q07523
Q07647
Q07652
Q07731
Q07782
Q07917
Q07936
Q07969
Q07977
Q08125
Q08201
Q08388
Q08406
Q08415
Q08420
Q08463
Q08464
Q08469
Q08602
Q08603
Q08755
Q08834
Q08849
Q08850
Q08851
Q08877
Q09073
Q09128
Q09137
Q09167
Q09325
Q09326
Q09426
Q09429
Q0HA29
Q0KL00
Q0PMD2
Q0VGK0
Q0VGK4
Q10468
Q10473
Q10728
Q10739
Q10743
Q10746
Q10758
Q10836
Q10980
Q10984
Q11205
Q157S1
Q1AAU6
Q1EHB3
Q1HAQ0
Q1HG60
Q1JU68
Q1LZ50
Q1LZ53
Q1M168
Q1WIM1
Q1WIM2
Q25C79
Q27W01
Q29YR5
Q2A121
Q2A865
Q2AC31
Q2EJA0
Q2HWF0
Q2IBC5
Q2IBD1
Q2IBD4
Q2KJ09
Q2KMM4
Q2KN99
Q2LAM0
Q2LC84
Q2M2R8
Q2MHH0
Q2MJT0
Q2PQA9
Q2PS20
Q2PWT8
Q2Q0I9
Q2TA68
Q2TBJ5
Q2TGJ4
Q2TGK3
Q2THW7
Q2WEA5
Q2YDU3
Q32KJ9
Q32KK2
Q32Q86
Q32WR5
Q3B756
Q3B7D0
Q3B7U9
Q3B8P0
Q3B8Q1
Q3B8Q2
Q3BCU4
Q3HS83
Q3KR51
Q3KR59
Q3KRC6
Q3KRE8
Q3L472
Q3L7M0
Q3LRZ1
Q3LUD4
Q3MHC1
Q3MHS2
Q3MHS3
Q3MHT4
Q3MIB4
Q3MIE4
Q3MJK5
Q3MKQ2
Q3MQ06
Q3SWS9
Q3SWT0
Q3SWU0
Q3T1I5
Q3T1J1
Q3T1J2
Q3V5X8
Q3ZAV1
Q3ZU82
Q45R42
Q460M5
Q497B7
Q497B8
Q498D1
Q498D6
Q498M4
Q498M5
Q498R1
Q498R2
Q498R3
Q498S8
Q498T9
Q499N1
Q499N6
Q499Q5
Q499S5
Q499U4
Q4AE70
Q4AEG6
Q4FZT0
Q4FZY2
Q4G005
Q4G017
Q4G050
Q4G052
Q4JM44
Q4KLF8
Q4KLH5
Q4KLJ8
Q4KLL9
Q4KLM6
Q4KLN5
Q4KLN6
Q4KLN8
Q4KLY4
Q4KLY6
Q4KLZ6
Q4KM34
Q4KM35
Q4KM65
Q4KM73
Q4KM74
Q4KM92
Q4KM98
Q4KMA2
Q4KMB9
Q4KSH6
Q4KSH7
Q4L1J4
Q4QQT3
Q4QQV7
Q4QQV8
Q4QQW2
Q4QQW4
Q4QR75
Q4QR83
Q4QR99
Q4QRB4
Q4TU93
Q4V7C6
Q4V7C7
Q4V7E4
Q4V7E6
Q4V7F5
Q4V7G1
Q4V885
Q4V898
Q4V8A0
Q4V8A3
Q4V8A6
Q4V8C7
Q4V8C8
Q4V8F3
Q4V8F5
Q4V8G5
Q4V8H8
Q4V8I7
Q4V8J4
Q4V8K1
Q4V8P1
Q4VSI4
Q505J9
Q53AQ4
Q53UA7
Q562C9
Q564G3
Q566C7
Q566E6
Q566R0
Q568Y3
Q568Y7
Q569A6
Q569C1
Q569C3
Q569C4
Q56A18
Q56A27
Q56A33
Q56AP7
Q56B11
Q58DZ9
Q58FK9
Q5BJ92
Q5BJ95
Q5BJK8
Q5BJQ5
Q5BJR8
Q5BJS0
Q5BJU5
Q5BJU7
Q5BJX0
Q5BJY9
Q5BJZ3
Q5BJZ6
Q5BK16
Q5BK26
Q5BK54
Q5BKA2
Q5BKC3
Q5BKC9
Q5BKE0
Q5BQE6
Q5CZZ9
Q5EB98
Q5EBA1
Q5EBA8
Q5EGY4
Q5EGZ1
Q5EIC4
Q5EXX3
Q5EZ72
Q5FVC2
Q5FVG2
Q5FVH2
Q5FVH8
Q5FVI6
Q5FVJ0
Q5FVM4
Q5FVM5
Q5FVN0
Q5FVN1
Q5FVP8
Q5FVQ0
Q5FWU3
Q5FWY5
Q5FX52
Q5HZA2
Q5I035
Q5I0E6
Q5I0E7
Q5I0E9
Q5I0G4
Q5I0H3
Q5I0I2
Q5I0K3
Q5I0M0
Q5I2P1
Q5I6B8
Q5KTC7
Q5M7U6
Q5M7V1
Q5M7V8
Q5M7W1
Q5M7W5
Q5M807
Q5M824
Q5M828
Q5M834
Q5M848
Q5M854
Q5M868
Q5M886
Q5M895
Q5M9G3
Q5M9H4
Q5MPA9
Q5MYT7
Q5MYU0
Q5NKN4
Q5NSW6
Q5PPG2
Q5PPI9
Q5PPL3
Q5PQK2
Q5PQK4
Q5PQK5
Q5PQL2
Q5PQL3
Q5PQS2
Q5PQT2
Q5PQV5
Q5PQX0
Q5PQX1
Q5PT50
Q5QD51
Q5QE80
Q5QJC9
Q5QJV7
Q5QT56
Q5RJL0
Q5RJM1
Q5RJN3
Q5RJP0
Q5RJQ4
Q5RJR2
Q5RJY4
Q5RJZ1
Q5RK19
Q5RK27
Q5RKH0
Q5RKH6
Q5RKH9
Q5RKI0
Q5RKJ1
Q5RKJ2
Q5RKL5
Q5S3S9
Q5SGE0
Q5TKR9
Q5U1Y1
Q5U1Z0
Q5U211
Q5U2N3
Q5U2N4
Q5U2Q4
Q5U2Q5
Q5U2R4
Q5U2S1
Q5U2U2
Q5U2U8
Q5U2W9
Q5U2X5
Q5U2Z2
Q5U2Z7
Q5U300
Q5U302
Q5U308
Q5U311
Q5U312
Q5U315
Q5U316
Q5U324
Q5U349
Q5U367
Q5U3Z7
Q5U777
Q5UEM7
Q5UMH9
Q5VJS5
Q5XFW8
Q5XHZ0
Q5XI01
Q5XI06
Q5XI22
Q5XI30
Q5XI32
Q5XI42
Q5XI44
Q5XI50
Q5XI55
Q5XI59
Q5XI64
Q5XI68
Q5XI73
Q5XI78
Q5XI81
Q5XI99
Q5XIC0
Q5XIC8
Q5XIE5
Q5XIE8
Q5XIF3
Q5XIF5
Q5XIF6
Q5XIH0
Q5XIH7
Q5XII5
Q5XIJ5
Q5XIK5
Q5XIL0
Q5XIM7
Q5XIN1
Q5XIN3
Q5XIN6
Q5XIP6
Q5XIQ4
Q5XIS9
Q5XIT1
Q5XIT8
Q5XJW6
Q5YLM1
Q60587
Q60I18
Q61453
Q62598
Q62599
Q62600
Q62609
Q62611
Q62622
Q62623
Q62625
Q62627
Q62630
Q62633
Q62634
Q62635
Q62636
Q62638
Q62639
Q62640
Q62645
Q62651
Q62655
Q62656
Q62658
Q62662
Q62666
Q62668
Q62673
Q62674
Q62685
Q62688
Q62689
Q62696
Q62698
Q62711
Q62714
Q62717
Q62718
Q62720
Q62726
Q62730
Q62733
Q62735
Q62736
Q62737
Q62739
Q62745
Q62746
Q62747
Q62751
Q62753
Q62755
Q62758
Q62760
Q62761
Q62762
Q62763
Q62764
Q62765
Q62767
Q62768
Q62769
Q62770
Q62771
Q62773
Q62774
Q62780
Q62782
Q62784
Q62789
Q62796
Q62797
Q62799
Q62803
Q62805
Q62806
Q62809
Q62812
Q62818
Q62824
Q62825
Q62826
Q62829
Q62833
Q62838
Q62839
Q62844
Q62845
Q62847
Q62848
Q62849
Q62857
Q62862
Q62865
Q62866
Q62867
Q62868
Q62871
Q62876
Q62878
Q62881
Q62888
Q62889
Q62893
Q62894
Q62896
Q62897
Q62901
Q62902
Q62904
Q62909
Q62910
Q62915
Q62918
Q62919
Q62920
Q62921
Q62923
Q62924
Q62925
Q62927
Q62930
Q62931
Q62935
Q62936
Q62940
Q62947
Q62950
Q62952
Q62956
Q62959
Q62962
Q62967
Q62968
Q62969
Q62976
Q62985
Q62986
Q62991
Q62994
Q62997
Q63008
Q63009
Q63014
Q63016
Q63028
Q63035
Q63041
Q63042
Q63046
Q63053
Q63054
Q63060
Q63065
Q63068
Q63072
Q63081
Q63083
Q63085
Q63087
Q63089
Q63092
Q63099
Q63100
Q63108
Q63116
Q63117
Q63118
Q63120
Q63132
Q63135
Q63147
Q63148
Q63150
Q63151
Q63155
Q63159
Q63175
Q63184
Q63185
Q63186
Q63187
Q63190
Q63198
Q63199
Q63202
Q63203
Q63207
Q63210
Q63226
Q63246
Q63247
Q63250
Q63257
Q63258
Q63259
Q63262
Q63264
Q63269
Q63270
Q63272
Q63273
Q63276
Q63279
Q63285
Q63302
Q63313
Q63315
Q63321
Q63327
Q63340
Q63341
Q63342
Q63344
Q63345
Q63355
Q63356
Q63357
Q63358
Q63364
Q63369
Q63371
Q63372
Q63373
Q63374
Q63376
Q63377
Q63379
Q63384
Q63396
Q63398
Q63400
Q63406
Q63413
Q63415
Q63421
Q63424
Q63425
Q63433
Q63434
Q63448
Q63449
Q63450
Q63454
Q63468
Q63470
Q63472
Q63474
Q63475
Q63481
Q63483
Q63484
Q63486
Q63487
Q63493
Q63495
Q63503
Q63504
Q63511
Q63514
Q63520
Q63524
Q63525
Q63528
Q63531
Q63537
Q63538
Q63540
Q63544
Q63548
Q63553
Q63560
Q63562
Q63563
Q63564
Q63572
Q63584
Q63604
Q63610
Q63615
Q63616
Q63617
Q63618
Q63619
Q63621
Q63622
Q63623
Q63633
Q63634
Q63635
Q63639
Q63644
Q63645
Q63648
Q63651
Q63652
Q63661
Q63663
Q63664
Q63665
Q63666
Q63673
Q63679
Q63686
Q63688
Q63689
Q63690
Q63691
Q63692
Q63699
Q63707
Q63716
Q63722
Q63734
Q63744
Q63746
Q63754
Q63755
Q63767
Q63768
Q63772
Q63787
Q63788
Q63796
Q63799
Q63801
Q63802
Q63803
Q63862
Q63881
Q63921
Q63941
Q63942
Q63945
Q64057
Q64060
Q64093
Q64121
Q64194
Q641X3
Q641X8
Q641Y2
Q641Y5
Q641Y8
Q641Z4
Q641Z6
Q641Z8
Q64201
Q64202
Q64204
Q64230
Q64232
Q64240
Q64244
Q64259
Q64270
Q64273
Q64289
Q64294
Q642G2
Q642G4
Q64303
Q64305
Q64315
Q64319
Q64346
Q64349
Q64350
Q64359
Q64380
Q64428
Q64535
Q64536
Q64537
Q64541
Q64542
Q64550
Q64559
Q64560
Q64562
Q64563
Q64565
Q64566
Q64568
Q64573
Q64578
Q64595
Q64602
Q64604
Q64605
Q64610
Q64611
Q64612
Q64617
Q64623
Q64627
Q64632
Q64633
Q64634
Q64637
Q64638
Q64640
Q64654
Q64663
Q64666
Q64678
Q64680
Q64686
Q64716
Q64725
Q65Z14
Q65Z15
Q66H62
Q66H70
Q66H76
Q66H79
Q66H84
Q66H88
Q66H98
Q66HA1
Q66HA2
Q66HA5
Q66HA6
Q66HB1
Q66HB3
Q66HB8
Q66HC3
Q66HD0
Q66HE5
Q66HG0
Q66HG9
Q66HH1
Q66HH2
Q66HK3
Q66HL2
Q66HR2
Q66HR5
Q66HS7
Q66X93
Q673L6
Q675A5
Q67EQ0
Q67EQ1
Q67EV2
Q68A21
Q68EJ0
Q68FP1
Q68FP2
Q68FQ0
Q68FQ2
Q68FR8
Q68FS3
Q68FS4
Q68FT9
Q68FX7
Q68FX9
Q68G30
Q68G38
Q68SB1
Q695P6
Q69FH1
Q6AXM5
Q6AXM8
Q6AXQ4
Q6AXR4
Q6AXS0
Q6AXS4
Q6AXT5
Q6AXW1
Q6AY06
Q6AY17
Q6AY25
Q6AY34
Q6AY41
Q6AY47
Q6AY58
Q6AY63
Q6AY80
Q6AY99
Q6AYA5
Q6AYB2
Q6AYC2
Q6AYC4
Q6AYD3
Q6AYD6
Q6AYD9
Q6AYE2
Q6AYE3
Q6AYF4
Q6AYH3
Q6AYH5
Q6AYI1
Q6AYJ4
Q6AYK2
Q6AYK3
Q6AYK6
Q6AYK9
Q6AYL6
Q6AYM9
Q6AYN8
Q6AYP5
Q6AYQ2
Q6AYT2
Q6AYT7
Q6AYU3
Q6AYU4
Q6AYU9
Q6AYX5
Q6AYZ1
Q6AZ28
Q6AZ42
Q6AZ50
Q6AZ61
Q6B4M5
Q6BC88
Q6BDS1
Q6DGG0
Q6DGG9
Q6DTM3
Q6DUV1
Q6E0V2
Q6EV70
Q6EV76
Q6F596
Q6F6B3
Q6GMN2
Q6GQP4
Q6GX84
Q6HA10
Q6IE75
Q6IFT6
Q6IFU8
Q6IFV1
Q6IFW6
Q6IMF3
Q6IMG5
Q6IMY1
Q6IMY8
Q6IN01
Q6IN02
Q6IN33
Q6IN36
Q6IRE4
Q6IRF7
Q6IRK9
Q6IUR5
Q6IUU3
Q6J1Y9
Q6J4I0
Q6JAM9
Q6JE36
Q6JHU9
Q6JP77
Q6LED0
Q6MFZ4
Q6MFZ5
Q6MG11
Q6MG19
Q6MG27
Q6MG49
Q6MG55
Q6MG61
Q6MG77
Q6MG82
Q6MG89
Q6MG98
Q6MGB5
Q6MGB6
Q6MGC8
Q6NX65
Q6NYB7
Q6P0K8
Q6P689
Q6P6Q9
Q6P6R2
Q6P6S1
Q6P6S9
Q6P6T1
Q6P6T5
Q6P6U0
Q6P6V0
Q6P6V1
Q6P6W3
Q6P730
Q6P735
Q6P768
Q6P788
Q6P791
Q6P799
Q6P7A1
Q6P7A9
Q6P7B0
Q6P7B7
Q6P7B9
Q6P7C7
Q6P7Q4
Q6P7R8
Q6P7S1
Q6P9V9
Q6P9Z7
Q6PCT5
Q6PDU1
Q6PDU5
Q6PEC3
Q6PEC4
Q6PST4
Q6Q0N0
Q6Q0N1
Q6Q3E8
Q6Q629
Q6Q760
Q6Q7Y5
Q6QA69
Q6QBQ4
Q6QD51
Q6QDP7
Q6QI68
Q6QIX3
Q6QLM7
Q6QLN3
Q6QMY6
Q6R6I6
Q6RFZ7
Q6RI86
Q6RI88
Q6RJR6
Q6RUV5
Q6RVG2
Q6RY07
Q6SKG1
Q6T3U3
Q6T487
Q6TEK3
Q6TEK4
Q6TLK4
Q6TMA8
Q6TMG5
Q6TRW4
Q6TXG7
Q6U2D6
Q6UE39
Q6UPE1
Q6UPR8
Q6URK4
Q6UVM4
Q6UY90
Q6WAY2
Q6WN19
Q6X936
Q6X9T7
Q6XPU4
Q6XUX2
Q6XVN8
Q6Y1S1
Q6ZXC8
Q704E8
Q704S8
Q70EX6
Q712G6
Q712U5
Q715S9
Q71F54
Q71RJ2
Q71RP1
Q71S46
Q75N33
Q75Q39
Q75Q40
Q75Q41
Q761X5
Q765A7
Q769K2
Q76EI6
Q76EQ0
Q76GL9
Q76HM9
Q76HN1
Q76IC6
Q76JQ2
Q76LD0
Q76LT8
Q76M68
Q76MX4
Q78E60
Q78E65
Q78EA7
Q78EG7
Q78EH2
Q78EJ9
Q78P75
Q78PB6
Q792G6
Q792H5
Q792I0
Q792Q4
Q792S6
Q793F9
Q794F9
Q7M6Z3
Q7M730
Q7M767
Q7TMB7
Q7TN78
Q7TNB2
Q7TNJ2
Q7TNJ4
Q7TNJ7
Q7TNK0
Q7TNN9
Q7TNY1
Q7TNY7
Q7TP21
Q7TP36
Q7TP41
Q7TP47
Q7TP54
Q7TPB1
Q7TPB4
Q7TPK1
Q7TPK6
Q7TQ11
Q7TQ20
Q7TQM4
Q7TQN4
Q7TQP6
Q7TS56
Q7TSB7
Q7TSE9
Q7TSF2
Q7TST9
Q7TSU1
Q7TSX5
Q7TT47
Q7TT49
Q80U96
Q80UA9
Q80VX4
Q80W57
Q80W83
Q80WD0
Q80WD1
Q80WE1
Q80WF4
Q80WL1
Q80WL2
Q80WY6
Q80XF7
Q80YE2
Q80YN4
Q80YV8
Q80Z29
Q80Z30
Q80Z36
Q80Z39
Q80Z70
Q80ZA5
Q80ZC8
Q80ZD7
Q80ZF4
Q80ZF7
Q80ZG1
Q80ZG2
Q80ZG6
Q810D1
Q810H6
Q810T5
Q810W7
Q810W9
Q811A2
Q811Q2
Q811R2
Q811S9
Q811U3
Q812D1
Q812E9
Q8CF82
Q8CF97
Q8CFC1
Q8CFC4
Q8CFC9
Q8CFG5
Q8CFG6
Q8CFM6
Q8CFN2
Q8CG07
Q8CG08
Q8CG09
Q8CG45
Q8CGS4
Q8CGU4
Q8CGU6
Q8CGX0
Q8CGZ2
Q8CH01
Q8CH34
Q8CH87
Q8CHI5
Q8CHJ4
Q8CHL0
Q8CHM1
Q8CHM7
Q8CHN6
Q8CHN8
Q8CIN9
Q8CIY2
Q8CIZ5
Q8CJ11
Q8CJ44
Q8CJ52
Q8CJ99
Q8CJB9
Q8CJH2
Q8CJH6
Q8JZQ0
Q8K1P7
Q8K1P8
Q8K1Q4
Q8K3L6
Q8K3M6
Q8K3P6
Q8K3R0
Q8K3R4
Q8K3U6
Q8K3V3
Q8K3X0
Q8K3Y6
Q8K415
Q8K430
Q8K4C0
Q8K4C8
Q8K4D8
Q8K4F2
Q8K4F7
Q8K4F8
Q8K4G6
Q8K4H4
Q8K4K5
Q8K4Q9
Q8K4R8
Q8K4S7
Q8K4V2
Q8K4V4
Q8K4Y5
Q8K4Y7
Q8K585
Q8K593
Q8K5A9
Q8K5E0
Q8N7M5
Q8QZV1
Q8QZZ9
Q8R2E7
Q8R2H0
Q8R2H2
Q8R2H5
Q8R2H7
Q8R424
Q8R426
Q8R431
Q8R455
Q8R456
Q8R490
Q8R491
Q8R492
Q8R4A1
Q8R4C1
Q8R4S8
Q8R4T2
Q8R4T5
Q8R4U9
Q8R4V0
Q8R4Z1
Q8R4Z9
Q8R500
Q8R511
Q8R553
Q8R560
Q8R5G2
Q8R5I7
Q8R5M4
Q8VBU2
Q8VBX1
Q8VD38
Q8VD48
Q8VD52
Q8VDA1
Q8VDA5
Q8VGC3
Q8VHF0
Q8VHF5
Q8VHI8
Q8VHJ4
Q8VHK0
Q8VHK7
Q8VHM6
Q8VHN2
Q8VHQ7
Q8VHT6
Q8VHV7
Q8VHW5
Q8VHW8
Q8VHW9
Q8VHX0
Q8VHZ8
Q8VHZ9
Q8VI04
Q8VI60
Q8VI82
Q8VIB2
Q8VID1
Q8VID6
Q8VIF7
Q8VIH3
Q8VII6
Q8VIJ4
Q8VIJ5
Q8VIL3
Q8VIP2
Q91V26
Q91V33
Q91WW1
Q91XJ0
Q91XJ1
Q91XQ2
Q91XS8
Q91XT9
Q91XU1
Q91XU8
Q91Y77
Q91Y80
Q91Y81
Q91Z63
Q91Z79
Q91Z84
Q91ZN1
Q91ZN7
Q91ZQ0
Q91ZS3
Q91ZT1
Q91ZW1
Q91ZW6
Q91ZY6
Q91ZY8
Q920B6
Q920D2
Q920D5
Q920E1
Q920F5
Q920G2
Q920G4
Q920H8
Q920K5
Q920L2
Q920L6
Q920L7
Q920M9
Q920P0
Q920P6
Q920Q0
Q920R3
Q921A2
Q921A4
Q923G5
Q923I8
Q923K9
Q923M1
Q923S8
Q923U9
Q923V7
Q924A5
Q924B5
Q924C3
Q924C9
Q924I2
Q924K2
Q924N5
Q924S5
Q924T4
Q924U1
Q924U5
Q924V1
Q924V4
Q924Y4
Q925A6
Q925B4
Q925C0
Q925D6
Q925G0
Q925G1
Q925N3
Q925Q9
Q925R7
Q925U2
Q99041
Q99068
Q99372
Q99376
Q99J82
Q99J86
Q99JA2
Q99JA8
Q99JB3
Q99JD4
Q99JE4
Q99JE6
Q99M64
Q99M66
Q99M75
Q99M76
Q99MA1
Q99MA2
Q99MF4
Q99MG9
Q99MH3
Q99MH9
Q99MI7
Q99MK2
Q99MY2
Q99MZ4
Q99N27
Q99N34
Q99N37
Q99NA5
Q99NA7
Q99NB7
Q99ND3
Q99NH5
Q99NI4
Q99P67
Q99P74
Q99P75
Q99P77
Q99P84
Q99P96
Q99P99
Q99PD6
Q99PE7
Q99PF5
Q99PP0
Q99PS2
Q99PS8
Q99PV2
Q99PV3
Q99PW3
Q99PW5
Q99PW6
Q99PW7
Q9EP80
Q9EPA0
Q9EPB1
Q9EPC6
Q9EPF2
Q9EPH0
Q9EPH2
Q9EPH8
Q9EPI0
Q9EPI1
Q9EPI2
Q9EPI6
Q9EPI9
Q9EPJ0
Q9EPJ1
Q9EPQ0
Q9EPT8
Q9EPV5
Q9EPW1
Q9EPX4
Q9EPY0
Q9EPZ7
Q9EQ25
Q9EQ60
Q9EQ76
Q9EQE1
Q9EQG6
Q9EQH1
Q9EQH5
Q9EQJ4
Q9EQL9
Q9EQN5
Q9EQR2
Q9EQS0
Q9EQS5
Q9EQT1
Q9EQV6
Q9EQV8
Q9EQV9
Q9EQX6
Q9EQX9
Q9ER30
Q9ER31
Q9ER32
Q9ER33
Q9ER34
Q9ERA7
Q9ERC1
Q9ERC5
Q9ERD9
Q9ERE4
Q9ERL1
Q9ERM3
Q9ERQ6
Q9ERW3
Q9ERZ8
Q9ES08
Q9ES14
Q9ES19
Q9ES21
Q9ES38
Q9ES39
Q9ES40
Q9ES45
Q9ES53
Q9ES54
Q9ES58
Q9ES66
Q9ES71
Q9ES72
Q9ES73
Q9ES87
Q9ESC1
Q9ESE2
Q9ESG3
Q9ESH6
Q9ESI7
Q9ESP4
Q9ESP7
Q9ESQ4
Q9ESQ5
Q9ESQ7
Q9ESQ9
Q9ESR9
Q9EST6
Q9EST9
Q9ESV6
Q9ESV7
Q9ESW0
Q9ESZ0
Q9ET32
Q9ET45
Q9ET50
Q9ET55
Q9ET58
Q9ET61
Q9ET64
Q9HB97
Q9JHB5
Q9JHC6
Q9JHE5
Q9JHF3
Q9JHG3
Q9JHI3
Q9JHJ1
Q9JHK1
Q9JHL3
Q9JHL4
Q9JHS1
Q9JHS2
Q9JHU6
Q9JHW1
Q9JHW5
Q9JHX0
Q9JHX4
Q9JHY1
Q9JHY7
Q9JHY8
Q9JHZ4
Q9JHZ9
Q9JI03
Q9JI12
Q9JI15
Q9JI24
Q9JI51
Q9JI61
Q9JI66
Q9JI85
Q9JI92
Q9JI93
Q9JIA3
Q9JID1
Q9JID2
Q9JIH7
Q9JII9
Q9JIK1
Q9JIL3
Q9JIL8
Q9JIL9
Q9JIM0
Q9JIM4
Q9JIP0
Q9JIR3
Q9JIR4
Q9JIS1
Q9JIX3
Q9JIX5
Q9JJ05
Q9JJ09
Q9JJ16
Q9JJ19
Q9JJ22
Q9JJ31
Q9JJ40
Q9JJ46
Q9JJ50
Q9JJ54
Q9JJ73
Q9JJ74
Q9JJ75
Q9JJ76
Q9JJH5
Q9JJI7
Q9JJK1
Q9JJK4
Q9JJL4
Q9JJM4
Q9JJM9
Q9JJP6
Q9JJP9
Q9JJS8
Q9JJV7
Q9JJZ1
Q9JK00
Q9JK11
Q9JK15
Q9JK25
Q9JK41
Q9JK64
Q9JK66
Q9JK71
Q9JK96
Q9JKA7
Q9JKA8
Q9JKA9
Q9JKB0
Q9JKC9
Q9JKD6
Q9JKF8
Q9JKL7
Q9JKL8
Q9JKM5
Q9JKR5
Q9JKU3
Q9JKY3
Q9JL55
Q9JLA3
Q9JLB5
Q9JLH5
Q9JLH6
Q9JLH7
Q9JLI4
Q9JLJ3
Q9JLP1
Q9JLS3
Q9JLS4
Q9JLT0
Q9JLT6
Q9JLU4
Q9JLZ1
Q9JM01
Q9JM15
Q9JM47
Q9JM53
Q9JM59
Q9JM80
Q9JMB5
Q9JMC1
Q9JMD7
Q9JMG6
Q9JMI1
Q9JMJ4
Q9JMK8
Q9QUH3
Q9QUH6
Q9QUL6
Q9QUR2
Q9QUS1
Q9QVC8
Q9QW07
Q9QW30
Q9QWE9
Q9QWG5
Q9QWJ9
Q9QWM1
Q9QWN8
Q9QWS8
Q9QX01
Q9QX05
Q9QX27
Q9QX73
Q9QX74
Q9QX75
Q9QX78
Q9QXF7
Q9QXL7
Q9QXN1
Q9QXQ0
Q9QXQ5
Q9QXQ7
Q9QXU8
Q9QXU9
Q9QXY2
Q9QXY8
Q9QY02
Q9QY16
Q9QY17
Q9QY44
Q9QY78
Q9QYC5
Q9QYC6
Q9QYF3
Q9QYG8
Q9QYH7
Q9QYJ4
Q9QYJ6
Q9QYK2
Q9QYK3
Q9QYM0
Q9QYM2
Q9QYN5
Q9QYN8
Q9QYP1
Q9QYP2
Q9QYU1
Q9QYV0
Q9QYV8
Q9QYW0
Q9QYW1
Q9QYW3
Q9QZ48
Q9QZ81
Q9QZ86
Q9QZA2
Q9QZC5
Q9QZH0
Q9QZH2
Q9QZH4
Q9QZK5
Q9QZL2
Q9QZM5
Q9QZM6
Q9QZN9
Q9QZP2
Q9QZQ4
Q9QZQ5
Q9QZR6
Q9QZT3
Q9QZX8
Q9R010
Q9R011
Q9R012
Q9R019
Q9R037
Q9R044
Q9R063
Q9R064
Q9R066
Q9R080
Q9R085
Q9R095
Q9R0C5
Q9R0C9
Q9R0E0
Q9R0I6
Q9R0I8
Q9R0J8
Q9R0K8
Q9R0L4
Q9R0R3
Q9R0T3
Q9R0T4
Q9R0U1
Q9R0W1
Q9R0W2
Q9R0Z3
Q9R103
Q9R141
Q9R154
Q9R168
Q9R172
Q9R186
Q9R189
Q9R1A7
Q9R1D1
Q9R1E9
Q9R1J4
Q9R1J8
Q9R1K8
Q9R1M7
Q9R1N3
Q9R1Q2
Q9R1R4
Q9R1S4
Q9R1S9
Q9R1T1
Q9R1T3
Q9R1T5
Q9R1T7
Q9R1T9
Q9R1U5
Q9R1U7
Q9R1U9
Q9R1V3
Q9R1Z0
Q9R237
Q9R261
Q9R283
Q9R2C1
Q9WTL3
Q9WTN5
Q9WTQ0
Q9WTQ1
Q9WTQ2
Q9WTQ6
Q9WTR8
Q9WTS8
Q9WTV0
Q9WTV1
Q9WTW1
Q9WTW7
Q9WTW8
Q9WTY9
Q9WTZ3
Q9WU06
Q9WU34
Q9WU61
Q9WU70
Q9WU74
Q9WU82
Q9WUB5
Q9WUD2
Q9WUD9
Q9WUF4
Q9WUI9
Q9WUJ3
Q9WUK0
Q9WUL0
Q9WUQ1
Q9WUS0
Q9WUW3
Q9WV22
Q9WV48
Q9WV59
Q9WV63
Q9WV75
Q9WV78
Q9WV87
Q9WVA9
Q9WVB1
Q9WVB9
Q9WVC0
Q9WVC1
Q9WVC7
Q9WVE9
Q9WVH8
Q9WVJ4
Q9WVJ6
Q9WVK3
Q9WVK7
Q9WVM4
Q9WVR1
Q9WVR3
Q9WVR6
Q9WVR7
Q9WVR8
Q9WVS9
Q9WVT0
Q9Z0G8
Q9Z0J6
Q9Z0J8
Q9Z0L5
Q9Z0M4
Q9Z0N7
Q9Z0R7
Q9Z0U4
Q9Z0U5
Q9Z0V5
Q9Z0V6
Q9Z0W5
Q9Z0W7
Q9Z0X2
Q9Z0Y8
Q9Z0Z5
Q9Z122
Q9Z136
Q9Z137
Q9Z143
Q9Z158
Q9Z173
Q9Z1A5
Q9Z1B2
Q9Z1C7
Q9Z1C8
Q9Z1E1
Q9Z1F2
Q9Z1H9
Q9Z1K9
Q9Z1L0
Q9Z1L1
Q9Z1M9
Q9Z1N1
Q9Z1N3
Q9Z1N4
Q9Z1P2
Q9Z1P3
Q9Z1S7
Q9Z1T4
Q9Z1W6
Q9Z1X1
Q9Z1Y0
Q9Z1Y3
Q9Z1Z1
Q9Z1Z3
Q9Z1Z9
Q9Z200
Q9Z213
Q9Z214
Q9Z217
Q9Z250
Q9Z252
Q9Z254
Q9Z258
Q9Z269
Q9Z270
Q9Z272
Q9Z286
Q9Z2A6
Q9Z2F5
Q9Z2H4
Q9Z2I6
Q9Z2J4
Q9Z2J9
Q9Z2L0
Q9Z2L9
Q9Z2M4
Q9Z2P3
Q9Z2P4
Q9Z2P5
Q9Z2P6
Q9Z2Q1
Q9Z2Q3
Q9Z2Q4
Q9Z2Q7
Q9Z2S9
Q9Z2T2
Q9Z2V2
Q9Z2Y1
Q9Z2Y9
Q9Z2Z8
Q9Z301
Q9Z311
Q9Z325
Q9Z327
Q9Z330
Q9Z335
Q9Z336
Q9Z339
Q9Z340
R9PXV5
S4VP54
Z4YNM2
A0A096MJG1
A0A096MK39
A0A096MK47
A0A096MKE0
A0A0A0MXZ5
A0A0A6YYM0
A0A0G2JSG6
A0A0G2JSK6
A0A0G2JSP7
A0A0G2JSQ2
A0A0G2JSV5
A0A0G2JT07
A0A0G2JTW1
A0A0G2JU45
A0A0G2JV84
A0A0G2JVC4
A0A0G2JVU1
A0A0G2JW23
A0A0G2JWD0
A0A0G2JX26
A0A0G2JX31
A0A0G2JXC5
A0A0G2JXN0
A0A0G2JXN8
A0A0G2JXV7
A0A0G2JYZ1
A0A0G2JZ70
A0A0G2JZL2
A0A0G2JZV8
A0A0G2K0C6
A0A0G2K0D3
A0A0G2K0J7
A0A0G2K0V4
A0A0G2K2L0
A0A0G2K309
A0A0G2K373
A0A0G2K488
A0A0G2K490
A0A0G2K4A8
A0A0G2K4C0
A0A0G2K4L4
A0A0G2K5B0
A0A0G2K5C0
A0A0G2K5L2
A0A0G2K5X9
A0A0G2K6C7
A0A0G2K6E3
A0A0G2K6E8
A0A0G2K6W6
A0A0G2K798
A0A0G2K7V7
A0A0G2K7X2
A0A0G2K8K2
A0A0G2K8T6
A0A0G2K8V2
A0A0G2K9L6
A0A0G2K9Q5
A0A0G2K9X2
A0A0G2KAB2
A0A0G2KAH7
A0A0G2KAW5
A0A0G2KB06
A0A0G2KB98
A0A0H2UHE5
A0A0H2UHH4
A0A0H2UI34
A0A0H2UI35
A0A0U1RS25
A0A0U5J7B5
A0A140TAD8
A0A1P8YVD0
A0A1P8YVD8
A0A1P8YVE4
A0A1P8YVG2
A0FKI7
A0JN22
A0JPK3
A0JPN1
A0JPP1
A0JPP8
A1A5R1
A1A5S1
A1A5S3
A1EC66
A1L124
A1L1I3
A2RRT9
A2RRU1
A2SY89
A2VCW9
A3QPB9
A4F267
A4KWA1
A4L9P7
A4L9P8
A4ZYQ5
A5H300
A6JFQ6
A6JUQ6
A6ZIQ8
A7E3N7
A8C4G9
A9CMA6
B0BMW8
B0BMY3
B0BMY7
B0BN85
B0BN87
B0BNA4
B0BNA7
B0BNF0
B0BNL6
B0BNM3
B0BNN3
B0K020
B1H249
B1WBN7
B1WBS2
B1WBT4
B1WBT5
B1WBX3
B1WBZ4
B1WC01
B1WC28
B1WC56
B1WC90
B2GUU0
B2GUU9
B2GUV7
B2GUW1
B2GUX4
B2GUY2
B2GV02
B2GV31
B2GV52
B2RYC8
B2RYD2
B2RYD7
B2RYE1
B2RYG0
B2RYN0
B2RYN2
B2RYP0
B2RYP4
B2RYP8
B2RYU7
B2RZ38
B2RZ46
B2RZ50
B2RZ74
B2RZ78
B2RZC4
B3EY83
B3STU3
B4F767
B4F785
B4F7A7
B4F7C0
B4F7E8
B4F7E9
B4F7F3
B5DEH2
B5DEI4
B5DEP7
B5DEQ3
B5DF07
B5DF11
B5DF41
B5DF69
B5DFA1
B5DFA8
B5DFC8
B5DFC9
B5DFF9
B5DFH3
B5DFK3
B5DFK6
B5DFK7
B5MEV3
B6CZ62
B6RGM2
B6VQA5
B6ZGR5
B8QP48
B9TQX4
C0HJX3
C0HLM6
C0HLU6
C6JUQ2
C6K2K4
C9WPN6
D3Z898
D3Z8E0
D3Z8H0
D3Z8I4
D3Z8N4
D3Z8P6
D3Z8W2
D3Z8X4
D3Z8X7
D3Z9G0
D3Z9J9
D3ZA76
D3ZAD7
D3ZAF6
D3ZAG0
D3ZAL8
D3ZAP9
D3ZAS9
D3ZAT1
D3ZB94
D3ZBM4
D3ZBM7
D3ZC98
D3ZCL3
D3ZCM2
D3ZD03
D3ZD05
D3ZD07
D3ZD46
D3ZD97
D3ZDG4
D3ZDI9
D3ZDM5
D3ZDR2
D3ZDS2
D3ZDS3
D3ZDX5
D3ZDX9
D3ZDY4
D3ZDZ0
D3ZE85
D3ZEK9
D3ZEM1
D3ZEX6
D3ZEX7
D3ZFK9
D3ZFP4
D3ZG27
D3ZGL3
D3ZGP9
D3ZGX1
D3ZGX9
D3ZGZ6
D3ZH22
D3ZH30
D3ZHF8
D3ZHK4
D3ZHP7
D3ZHW0
D3ZI87
D3ZIA5
D3ZIH3
D3ZIL9
D3ZJ47
D3ZJ85
D3ZJ86
D3ZJK7
D3ZJT6
D3ZK14
D3ZK36
D3ZK73
D3ZK93
D3ZKD4
D3ZKE1
D3ZKG7
D3ZKM3
D3ZKT0
D3ZKU7
D3ZL52
D3ZLD0
D3ZLS5
D3ZLZ7
D3ZM81
D3ZMH5
D3ZN20
D3ZN39
D3ZN51
D3ZN59
D3ZN60
D3ZN76
D3ZND5
D3ZNF4
D3ZNT6
D3ZP06
D3ZP44
D3ZP96
D3ZPG2
D3ZPL1
D3ZPU1
D3ZPX9
D3ZQD3
D3ZQJ0
D3ZQL9
D3ZQM7
D3ZQN7
D3ZQP6
D3ZRE1
D3ZRI1
D3ZRM5
D3ZRW5
D3ZS28
D3ZSB7
D3ZSK5
D3ZSP7
D3ZSU5
D3ZTD1
D3ZTF6
D3ZTI7
D3ZTJ3
D3ZTJ6
D3ZTJ7
D3ZTV0
D3ZTX0
D3ZU96
D3ZUC9
D3ZUI1
D3ZUM4
D3ZUU2
D3ZUU5
D3ZUV2
D3ZV90
D3ZVF3
D3ZVP9
D3ZVR9
D3ZVU3
D3ZW40
D3ZWA5
D3ZWB5
D3ZWE7
D3ZWL1
D3ZWN1
D3ZWT9
D3ZWZ9
D3ZXB2
D3ZXK7
D3ZXQ2
D3ZXR5
D3ZY17
D3ZY54
D3ZY60
D3ZYM5
D3ZZ07
D3ZZ80
D3ZZC5
D3ZZC9
D3ZZE6
D3ZZL5
D3ZZL9
D3ZZN9
D3ZZP4
D3ZZX2
D4A0T9
D4A182
D4A188
D4A194
D4A1H0
D4A1J9
D4A1V1
D4A1W6
D4A1X2
D4A229
D4A244
D4A2A5
D4A2C6
D4A2H8
D4A2N4
D4A3I0
D4A3U7
D4A3W2
D4A3W6
D4A3X7
D4A3X8
D4A3Z3
D4A4E8
D4A4Q2
D4A4R5
D4A558
D4A5A6
D4A5C3
D4A5E7
D4A5U3
D4A5U5
D4A5W5
D4A5W9
D4A615
D4A723
D4A729
D4A734
D4A772
D4A7D3
D4A7D7
D4A7L6
D4A7T2
D4A7U2
D4A7X9
D4A820
D4A8G3
D4A8G9
D4A8L8
D4A8N1
D4A8X0
D4A914
D4A929
D4A981
D4A9F0
D4A9G4
D4A9N5
D4AA42
D4AAT7
D4AAV0
D4AB34
D4ABB4
D4ABB8
D4ABH7
D4ABI7
D4ABN8
D4ABU7
D4ABW7
D4ABX8
D4ABY2
D4AC13
D4AC20
D4AC33
D4AC36
D4AC45
D4AC56
D4ACB8
D4ACM8
D4ACN6
D4ADD0
D4ADE5
D4ADQ1
D4AE25
D4AE48
D4AE97
D4AEB3
D4AEB4
D4AEP3
D4IGX4
E0YJE6
E2E1S0
E9PT51
E9PT58
E9PTG1
E9PTG8
E9PTH2
E9PTP3
E9PTR8
E9PTT2
E9PU17
E9PU21
E9PU29
F1LLX2
F1LM16
F1LM47
F1LM55
F1LMG6
F1LMI3
F1LMM5
F1LMU7
F1LN48
F1LN50
F1LN87
F1LN92
F1LPA4
F1LPJ1
F1LPQ2
F1LPT7
F1LPV2
F1LQ89
F1LQB1
F1LQC8
F1LQM3
F1LQQ5
F1LR98
F1LRA7
F1LRH4
F1LRJ8
F1LSG8
F1LSL7
F1LU18
F1LU71
F1LUS2
F1LV40
F1LVW7
F1LW30
F1LYV1
F1LYX9
F1LYZ4
F1LZ52
F1LZF0
F1M048
F1M298
F1M2K4
F1M2Z5
F1M419
F1M454
F1M491
F1M5F3
F1M5N7
F1M798
F1M842
F1M8G0
F1M8V2
F1M981
F1M9C4
F1MA59
F1MAA7
F1MAB8
F1MAD2
F1MAE8
F1MAG1
F1MAG2
F1MAM8
F1MAP4
F2Z3S9
F7F5B5
F7F7W7
F7FHF3
F7FHP0
F7FLS6
F8WLE0
G3V612
G3V615
G3V627
G3V631
G3V657
G3V668
G3V669
G3V672
G3V673
G3V6E2
G3V6H3
G3V6I2
G3V6I6
G3V6K7
G3V6L2
G3V6R7
G3V6U3
G3V6U5
G3V6W5
G3V6Z8
G3V737
G3V749
G3V752
G3V758
G3V770
G3V771
G3V775
G3V7A4
G3V7H6
G3V7J1
G3V7J5
G3V7K0
G3V7K7
G3V7M2
G3V7M4
G3V7Q0
G3V7T6
G3V7V3
G3V7Z3
G3V801
G3V829
G3V839
G3V846
G3V897
G3V8A4
G3V8B1
G3V8D1
G3V8E3
G3V8H5
G3V8J6
G3V8M1
G3V8S2
G3V8T1
G3V8T4
G3V8U0
G3V8W2
G3V913
G3V954
G3V9D5
G3V9E7
G3V9Q9
G3V9W8
H1UBN0
I6L9G5
M0R603
M0R7T6
M0R7X9
M0RB87
M0RBT0
M0RBV7
M0RCB1
M0RDU0
O08587
O08593
O08618
O08619
O08628
O08653
O08654
O08658
O08700
O08730
O08770
O08771
O08781
O08957
O09015
O09178
O35078
O35092
O35094
O35141
O35353
O35370
O35760
O35774
O35775
O35777
O35778
O35806
O35817
O35824
O35827
O35828
O35832
O35920
O35986
O54769
O54783
O54858
O54921
O54923
O55004
O55007
O55081
O55166
O55227
O70141
O70188
O70199
O70248
O70280
O70367
O70596
O70610
O70631
O88177
O88178
O88204
O88302
O88350
O88484
O88514
O88588
O88626
O88628
O88758
O88759
O88794
O88806
O88808
O88828
O88941
O88994
O89044
O89117
P00564
P00689
P00731
P00758
P00770
P00774
P01039
P02317
P02401
P02524
P02634
P02661
P02780
P02781
P02783
P02793
P03889
P04073
P04355
P04462
P04550
P04563
P04652
P05011
P05505
P05506
P05508
P05541
P05544
P05964
P06768
P06911
P07152
P07153
P07633
P08541
P08689
P08723
P08937
P09321
P09650
P09656
P0C0A2
P0C0K7
P0C0L6
P0C219
P0C595
P0C5H9
P0C5J5
P0C5X8
P0C643
P0C6P5
P0C6P7
P0C7L8
P0C7W2
P0CC09
P10067
P10118
P10631
P10715
P10716
P10759
P10817
P10888
P11240
P11510
P11608
P11661
P11662
P11960
P12020
P12075
P12788
P13413
P13471
P13676
P13803
P14046
P14644
P15178
P15242
P15887
P15950
P15978
P16036
P16221
P16391
P17084
P17438
P18421
P18422
P18427
P18437
P18589
P18645
P18863
P18864
P18865
P18866
P18867
P19103
P19132
P19223
P19225
P19234
P19377
P19488
P19944
P20069
P20717
P20850
P20942
P21213
P21531
P21670
P21769
P22006
P22717
P22831
P23358
P23606
P24049
P24051
P24053
P24485
P25030
P25093
P25235
P25305
P26772
P27471
P27682
P27768
P28042
P28064
P28073
P28232
P28492
P29266
P29314
P29524
P30083
P30337
P30940
P30951
P30969
P31232
P31392
P31722
P32551
P33273
P33579
P34067
P34207
P34997
P35000
P35171
P35332
P35345
P35365
P35738
P35745
P36374
P36376
P36576
P36876
P38656
P39878
P39947
P40112
P41243
P41565
P42667
P43118
P43165
P43253
P43301
P43424
P43425
P43884
P45380
P47198
P47245
P47816
P47853
P47868
P47940
P47967
P48974
P49002
P49218
P49301
P49432
P49797
P49801
P49806
P50237
P50297
P50343
P50399
P50408
P50411
P50480
P50609
P51146
P51158
P51590
P51651
P51740
P51882
P51886
P52287
P52481
P52504
P52590
P52845
P53676
P53678
P54001
P54316
P54370
P54777
P54825
P55006
P55091
P55260
P55314
P56223
P56225
P56374
P56405
P56718
P58366
P59926
P60522
P60756
P60841
P60889
P60901
P60924
P61214
P61314
P61365
P61376
P61621
P61805
P61928
P62268
P62271
P62425
P62501
P62603
P62697
P62703
P62744
P62752
P62762
P62850
P62853
P62890
P62907
P62919
P62966
P63029
P63043
P63047
P63057
P63076
P63077
P63083
P63155
P63174
P63219
P63249
P63255
P63326
P68907
P68943
P69526
P69682
P70560
P70563
P70566
P70567
P70597
P70611
P70612
P70645
P70668
P70709
P80433
P81795
P83732
P83829
P83858
P83941
P84039
P84100
P85107
P85108
P85834
P86091
P86410
P86411
P97527
P97528
P97535
P97538
P97554
P97557
P97586
P97592
P97616
P97680
P97696
P97707
P97738
P97876
P97949
P98193
Q00728
Q00911
Q01460
Q01713
Q01717
Q01750
Q02356
Q02435
Q02445
Q02589
Q03070
Q03191
Q03626
Q04462
Q05095
Q05820
Q06437
Q06606
Q06880
Q06BI3
Q07066
Q07141
Q07803
Q07984
Q08163
Q09030
Q09QM4
Q0D2L6
Q0ZHH6
Q1WIM3
Q1XID0
Q27W02
Q29RW1
Q2ABP3
Q2LCV6
Q2TGI8
Q2TGJ1
Q32KJ2
Q32KJ5
Q32KJ6
Q32PX2
Q32PX7
Q32Q05
Q32Q06
Q3B7D1
Q3B7D2
Q3B7D5
Q3B7T6
Q3B8N8
Q3B8Q0
Q3B8Q3
Q3C2P8
Q3HS82
Q3KR56
Q3KR66
Q3KR76
Q3KR86
Q3KR92
Q3KR97
Q3KR99
Q3KRC5
Q3KRD8
Q3KRE0
Q3MHU1
Q3MHU3
Q3MID2
Q3MIF0
Q3MIF2
Q3MKP9
Q3MKQ1
Q3SWS8
Q3SWT1
Q3SWU2
Q3T1H5
Q3T1H6
Q3ZB98
Q3ZBA0
Q496Z2
Q497B0
Q498T2
Q498T3
Q498U4
Q499N4
Q499Q1
Q499R4
Q499S9
Q499T2
Q499U6
Q4AEF8
Q4FZR5
Q4FZT2
Q4FZT6
Q4FZU2
Q4FZU3
Q4FZU9
Q4FZV0
Q4FZX5
Q4FZZ1
Q4G033
Q4G061
Q4G078
Q4G086
Q4JEI2
Q4KLG9
Q4KLH4
Q4KLH6
Q4KLH9
Q4KLI2
Q4KLI9
Q4KLL0
Q4KLN4
Q4KLP0
Q4KLY0
Q4KM32
Q4KM33
Q4KM46
Q4KM47
Q4KM49
Q4KM52
Q4KM62
Q4KM64
Q4KM71
Q4KM77
Q4KM79
Q4KM84
Q4KM87
Q4KM97
Q4KMC4
Q4PJT6
Q4QQS0
Q4QQS1
Q4QQS7
Q4QQS8
Q4QQT0
Q4QQW3
Q4QR85
Q4QRB2
Q4V793
Q4V7A0
Q4V7A6
Q4V7C1
Q4V7C8
Q4V7D2
Q4V7D3
Q4V7D7
Q4V7E1
Q4V7G0
Q4V882
Q4V886
Q4V887
Q4V888
Q4V890
Q4V899
Q4V8A2
Q4V8A9
Q4V8B0
Q4V8B2
Q4V8B3
Q4V8C2
Q4V8C3
Q4V8C5
Q4V8D1
Q4V8D6
Q4V8E9
Q4V8F8
Q4V8G7
Q4V8G8
Q4V8I9
Q4V8J2
Q4V8J7
Q4V8K3
Q4V8P4
Q4W8E7
Q501R9
Q501W1
Q501W4
Q505J6
Q52KK4
Q52KS1
Q53B90
Q561R0
Q562A2
Q562B4
Q562B5
Q562C2
Q566E4
Q566E5
Q566R4
Q568Z6
Q568Z7
Q569C0
Q56A24
Q5BJM8
Q5BJN5
Q5BJN8
Q5BJQ0
Q5BJZ0
Q5BJZ9
Q5BK11
Q5BK17
Q5BK32
Q5BK46
Q5BK48
Q5BK56
Q5BK57
Q5BK58
Q5BK63
Q5BK65
Q5BK67
Q5BK81
Q5BK82
Q5BK84
Q5BK85
Q5BLX8
Q5CD77
Q5D006
Q5DRK1
Q5DT37
Q5DT39
Q5EAN7
Q5EB62
Q5EB76
Q5EB77
Q5EB94
Q5EB96
Q5ECL0
Q5F2L1
Q5FVC5
Q5FVC7
Q5FVH4
Q5FVI9
Q5FVJ6
Q5FVK6
Q5FVL7
Q5FVM3
Q5FVM6
Q5FVP2
Q5FVQ5
Q5FVQ8
Q5FVQ9
Q5FVR0
Q5FVR4
Q5FVU4
Q5FWS5
Q5FWU0
Q5GFD9
Q5GH59
Q5GH61
Q5H8A2
Q5HZA6
Q5HZE0
Q5HZF2
Q5HZW5
Q5HZY2
Q5HZY3
Q5I0C3
Q5I0D6
Q5I0E8
Q5I0F1
Q5I0H4
Q5I0K5
Q5I0L3
Q5I0L4
Q5I0M1
Q5I0M2
Q5I0P2
Q5J3K5
Q5J3L7
Q5J3M3
Q5J3M9
Q5K2P9
Q5M7A4
Q5M7T3
Q5M819
Q5M821
Q5M865
Q5M869
Q5M872
Q5M876
Q5M929
Q5M934
Q5M939
Q5M954
Q5M965
Q5M969
Q5M9F8
Q5M9G1
Q5M9I5
Q5NDF0
Q5NKN2
Q5NUI4
Q5PPH0
Q5PPI1
Q5PPI4
Q5PPJ6
Q5PPK9
Q5PPL2
Q5PPM7
Q5PPM8
Q5PPN4
Q5PPP2
Q5PQL4
Q5PQL7
Q5PQM9
Q5PQN0
Q5PQN2
Q5PQN5
Q5PQN6
Q5PQP4
Q5PQP5
Q5PQS0
Q5PQS4
Q5PQT3
Q5PQZ9
Q5PT56
Q5QE78
Q5QE79
Q5QSK2
Q5RJK5
Q5RJL1
Q5RJN0
Q5RJN4
Q5RJQ0
Q5RJR8
Q5RJS8
Q5RJT2
Q5RK09
Q5RK10
Q5RK30
Q5RKG6
Q5RKH1
Q5RKH7
Q5RKI3
Q5RKI8
Q5RLM2
Q5S6T3
Q5SGD7
Q5U1W4
Q5U1X0
Q5U1X1
Q5U203
Q5U208
Q5U209
Q5U216
Q5U2N8
Q5U2P0
Q5U2P1
Q5U2P2
Q5U2R1
Q5U2R5
Q5U2R7
Q5U2S6
Q5U2T6
Q5U2T7
Q5U2T8
Q5U2U0
Q5U2U3
Q5U2U7
Q5U2V0
Q5U2V5
Q5U2W7
Q5U2W8
Q5U2X0
Q5U2X2
Q5U2X6
Q5U2Y0
Q5U2Y1
Q5U2Y3
Q5U2Y4
Q5U2Y6
Q5U2Y9
Q5U2Z3
Q5U2Z4
Q5U2Z5
Q5U303
Q5U305
Q5U322
Q5U3Y2
Q5U4E6
Q5U4E8
Q5U4F0
Q5VJ70
Q5XFW2
Q5XFW6
Q5XFX8
Q5XHX6
Q5XHZ9
Q5XI29
Q5XI33
Q5XI43
Q5XI51
Q5XI57
Q5XI63
Q5XIA0
Q5XIA3
Q5XIC2
Q5XID0
Q5XID1
Q5XIE0
Q5XIE6
Q5XIF4
Q5XIG0
Q5XIG8
Q5XIH4
Q5XIH6
Q5XII0
Q5XIJ1
Q5XIJ6
Q5XIK2
Q5XIK7
Q5XIL2
Q5XIL8
Q5XIM9
Q5XIN7
Q5XIP1
Q5XIQ3
Q5XIR5
Q5XIS1
Q5XIS2
Q5XIS8
Q5XIT9
Q5XIU2
Q5XIV2
Q5XIW8
Q5XIX0
Q5XIX3
Q5Y4N8
Q60GF7
Q62632
Q62661
Q62667
Q62682
Q62687
Q62703
Q62713
Q62715
Q62722
Q62724
Q62725
Q62728
Q62786
Q62792
Q62795
Q62798
Q62807
Q62813
Q62814
Q62835
Q62840
Q62850
Q62875
Q62880
Q62885
Q62908
Q62928
Q62929
Q62941
Q62946
Q62949
Q62975
Q62981
Q63010
Q63073
Q63113
Q63180
Q63191
Q63245
Q63251
Q63347
Q63378
Q63410
Q63429
Q63430
Q63447
Q63467
Q63488
Q63494
Q63507
Q63532
Q63569
Q63570
Q63598
Q63624
Q63625
Q63627
Q63632
Q63704
Q63713
Q63737
Q63764
Q63789
Q63798
Q63910
Q63965
Q64119
Q64159
Q641W3
Q641W7
Q641W9
Q641X2
Q641Y1
Q642A2
Q642A5
Q642A9
Q642B6
Q642F4
Q64375
Q64548
Q64581
Q64591
Q64598
Q64620
Q64649
Q64709
Q64LC9
Q66H04
Q66H12
Q66H15
Q66H20
Q66H21
Q66H42
Q66H50
Q66H59
Q66H61
Q66H80
Q66H90
Q66H91
Q66H96
Q66HA8
Q66HC9
Q66HD3
Q66HF1
Q66HF9
Q66HG1
Q66HG3
Q66HG4
Q66HG6
Q66HG7
Q66HG8
Q66HL0
Q66HP6
Q672J3
Q672K1
Q68FP3
Q68FP5
Q68FP8
Q68FR2
Q68FR9
Q68FS2
Q68FT6
Q68FU1
Q68FU3
Q68FU7
Q68FV1
Q68FW4
Q68FX0
Q68FX6
Q68FY0
Q68FY1
Q68G12
Q68LP1
Q69CM7
Q69DC0
Q69DC1
Q6AXN3
Q6AXN4
Q6AXN6
Q6AXQ5
Q6AXS5
Q6AXT7
Q6AXT8
Q6AXU0
Q6AXU5
Q6AXU9
Q6AXV9
Q6AXW0
Q6AXW7
Q6AXY4
Q6AXZ5
Q6AY01
Q6AY05
Q6AY14
Q6AY19
Q6AY20
Q6AY33
Q6AY39
Q6AY43
Q6AY46
Q6AY56
Q6AY57
Q6AY70
Q6AY86
Q6AY87
Q6AY91
Q6AY96
Q6AYA0
Q6AYA1
Q6AYB5
Q6AYB8
Q6AYB9
Q6AYD4
Q6AYE8
Q6AYF1
Q6AYG3
Q6AYH2
Q6AYH9
Q6AYI4
Q6AYJ1
Q6AYJ5
Q6AYK1
Q6AYK5
Q6AYK8
Q6AYP7
Q6AYQ3
Q6AYQ8
Q6AYS4
Q6AYS6
Q6AYS7
Q6AYS8
Q6AYT1
Q6AYT3
Q6AYT5
Q6AYU1
Q6AZ60
Q6AZ69
Q6AZ83
Q6B345
Q6B959
Q6DGF4
Q6DGF5
Q6DKG0
Q6IE08
Q6IE14
Q6IE59
Q6IE70
Q6IFV3
Q6IFV4
Q6IFW2
Q6IFW3
Q6IFX0
Q6IFX1
Q6IG00
Q6IG01
Q6IG02
Q6IG03
Q6IG04
Q6IG05
Q6IG12
Q6IMF1
Q6IMX4
Q6IMX5
Q6IMZ0
Q6IN15
Q6IN38
Q6IRI9
Q6IRJ7
Q6IRK1
Q6IV68
Q6IYF9
Q6J2U6
Q6L711
Q6MFW4
Q6MFW6
Q6MFW7
Q6MFW8
Q6MFX0
Q6MFX1
Q6MFX2
Q6MFX4
Q6MFX5
Q6MFX6
Q6MFX7
Q6MFX9
Q6MFY3
Q6MFY6
Q6MFY8
Q6MFY9
Q6MFZ9
Q6MG08
Q6MG13
Q6MG18
Q6MG46
Q6MG59
Q6MG66
Q6MG70
Q6MG71
Q6MG87
Q6MGA6
Q6MGA9
Q6MGB0
Q6MGC2
Q6MGC4
Q6MGC5
Q6MGC7
Q6MGD2
Q6P2A5
Q6P502
Q6P6Q2
Q6P6R7
Q6P6S0
Q6P6S3
Q6P6S5
Q6P6T4
Q6P6T9
Q6P734
Q6P747
Q6P752
Q6P767
Q6P777
Q6P7C4
Q6P7D5
Q6P7Q1
Q6P9T8
Q6P9U8
Q6P9X4
Q6P9X9
Q6P9Y4
Q6P9Z6
Q6PCT8
Q6PCU2
Q6PDU7
Q6PDV7
Q6PNM1
Q6PTT0
Q6PW52
Q6Q1P3
Q6QI25
Q6QI89
Q6QQT9
Q6RIA2
Q6SA80
Q6TUG0
Q6TXF1
Q6U6G5
Q6UPE0
Q6W3B0
Q6W3E9
Q6WRH9
Q6XKD3
Q6XQG8
Q6XQN1
Q6Y290
Q6Y306
Q6YAT4
Q701R3
Q70VB1
Q710E6
Q719N3
Q71QF9
Q71TY3
Q71UE8
Q71UF4
Q75NT5
Q765I2
Q767I8
Q76IC5
Q76IQ7
Q76M99
Q76MT4
Q78ZR5
Q794E4
Q7M0E3
Q7M6Z1
Q7M6Z5
Q7M733
Q7TM96
Q7TMD5
Q7TNI4
Q7TNK3
Q7TNK7
Q7TNL0
Q7TNL4
Q7TNZ6
Q7TP13
Q7TP15
Q7TP17
Q7TP39
Q7TP65
Q7TPL3
Q7TQ16
Q7TQ77
Q7TQM3
Q7TSA0
Q7TSL3
Q7TSP2
Q7TSY2
Q7TSY4
Q80T02
Q80VL0
Q80W66
Q80W90
Q80W92
Q80W98
Q80WA4
Q80WE6
Q80WK7
Q80X08
Q80XX4
Q80Z32
Q80ZD5
Q80ZF0
Q80ZG5
Q810I1
Q810Y4
Q811A3
Q811M5
Q811Q0
Q811Q1
Q811X5
Q8CFD9
Q8CGL2
Q8CGS5
Q8CGU9
Q8CH27
Q8CHI9
Q8CHJ1
Q8CHM3
Q8CIN7
Q8CIS9
Q8CIX1
Q8CJ58
Q8CJD3
Q8CJE2
Q8CJH7
Q8K1G0
Q8K1M7
Q8K1M8
Q8K1P9
Q8K1Q0
Q8K1Q3
Q8K3E7
Q8K3P4
Q8K3P7
Q8K3T4
Q8K3V5
Q8K3Y7
Q8K418
Q8K422
Q8K4B1
Q8K4G9
Q8K4I4
Q8K4I6
Q8K4K7
Q8K4M9
Q8K4S3
Q8K4T4
Q8K589
Q8K5B3
Q8R1R5
Q8R2H3
Q8R3Z7
Q8R415
Q8R478
Q8R4I6
Q8R4R9
Q8R512
Q8R515
Q8R523
Q8R5I0
Q8R5I4
Q8R5K6
Q8R5L7
Q8R5L9
Q8R5M5
Q8VD88
Q8VH46
Q8VH49
Q8VHD7
Q8VHK2
Q8VHU4
Q8VI81
Q8VIG2
Q91VC0
Q91XN4
Q91XN5
Q91XT5
Q91XU7
Q91XV7
Q91Y55
Q91Y78
Q91Z62
Q91Z80
Q91ZF1
Q91ZY1
Q920A6
Q920E0
Q920F3
Q920I0
Q920R4
Q921A3
Q923K1
Q923V4
Q923Y7
Q923Y9
Q924S1
Q924S4
Q924T8
Q924T9
Q924Y8
Q925B5
Q925N6
Q925S8
Q925T8
Q95574
Q99M63
Q99ML5
Q99MS0
Q99MU5
Q99MZ8
Q99N01
Q99N02
Q99NB2
Q99NH3
Q99P39
Q99P55
Q99P63
Q99PD2
Q99PJ7
Q99PK0
Q99PR0
Q9EP86
Q9EPH7
Q9EPU7
Q9EPX0
Q9EPZ8
Q9EQ10
Q9EQC9
Q9EQD2
Q9EQP5
Q9ER24
Q9ERE6
Q9ERR2
Q9ERU2
Q9ES02
Q9ES67
Q9ESC2
Q9ESK8
Q9ESM0
Q9ESN0
Q9ESS6
Q9ESY6
Q9ET09
Q9JHS6
Q9JHW0
Q9JIR0
Q9JIS4
Q9JIT3
Q9JIY6
Q9JJI5
Q9JJP0
Q9JJS5
Q9JK72
Q9JK79
Q9JKB5
Q9JKB8
Q9JKE3
Q9JKU0
Q9JKU1
Q9JKY2
Q9JLD2
Q9JLM2
Q9JLN4
Q9JLS8
Q9JLT7
Q9JLZ9
Q9JM00
Q9JM04
Q9JMH2
Q9NQR8
Q9QUZ8
Q9QX69
Q9QX72
Q9QX81
Q9QX82
Q9QXN4
Q9QXT3
Q9QY10
Q9QYE2
Q9QYE7
Q9QYH1
Q9QYL8
Q9QYU4
Q9QYV1
Q9QZ76
Q9QZA1
Q9QZA6
Q9QZC4
Q9QZE9
Q9QZH8
Q9QZK8
Q9QZK9
Q9QZT0
Q9QZU7
Q9R050
Q9R0Q2
Q9R0W5
Q9R193
Q9R1A0
Q9R1M3
Q9WTP0
Q9WTR7
Q9WTT2
Q9WTT6
Q9WTV5
Q9WTY0
Q9WTY2
Q9WTY8
Q9WU49
Q9WUC4
Q9WUW8
Q9WUW9
Q9WV25
Q9WV41
Q9WVI4
Q9Z0H5
Q9Z0M0
Q9Z0R8
Q9Z0W0
Q9Z118
Q9Z142
Q9Z1F1
Q9Z1I6
Q9Z1J7
Q9Z1Z6
Q9Z220
Q9Z288
Q9Z2J5
Q9Z2K0
Q9Z2K3
Q9Z2K5
Q9Z2N6
Q9Z2X3
Q9Z2X5
Q9Z2Y0
R9PXT7
R9PXU1
A0A023IKK2
A0A096MIS4
A0A096MIY8
A0A096MJ11
A0A096MJ52
A0A096MJ54
A0A096MJE4
A0A096MJG5
A0A096MJS9
A0A096MJW2
A0A096MJW6
A0A096MJY1
A0A096MJZ0
A0A096MK21
A0A096MK49
A0A096MK76
A0A096MKG5
A0A096UWG9
A0A0A0MXW4
A0A0G2JSH0
A0A0G2JSH7
A0A0G2JSH8
A0A0G2JSH9
A0A0G2JSI0
A0A0G2JSJ1
A0A0G2JSJ5
A0A0G2JSJ8
A0A0G2JSK0
A0A0G2JSK2
A0A0G2JSL0
A0A0G2JSL8
A0A0G2JSM0
A0A0G2JSM6
A0A0G2JSM8
A0A0G2JSN4
A0A0G2JSN5
A0A0G2JSP9
A0A0G2JSS0
A0A0G2JSS7
A0A0G2JST3
A0A0G2JST6
A0A0G2JST8
A0A0G2JSU9
A0A0G2JSV0
A0A0G2JSV3
A0A0G2JSW1
A0A0G2JSX1
A0A0G2JSY7
A0A0G2JTC1
A0A0G2JTH6
A0A0G2JTL5
A0A0G2JTL7
A0A0G2JTM0
A0A0G2JTP7
A0A0G2JU25
A0A0G2JUC7
A0A0G2JUF6
A0A0G2JUT8
A0A0G2JUU7
A0A0G2JUZ0
A0A0G2JV99
A0A0G2JVB0
A0A0G2JVK2
A0A0G2JVP1
A0A0G2JVW3
A0A0G2JW11
A0A0G2JW18
A0A0G2JWM7
A0A0G2JWT6
A0A0G2JWU1
A0A0G2JWU2
A0A0G2JWW8
A0A0G2JX05
A0A0G2JX43
A0A0G2JXD8
A0A0G2JXG3
A0A0G2JXJ9
A0A0G2JXT8
A0A0G2JXX9
A0A0G2JY62
A0A0G2JY82
A0A0G2JYJ6
A0A0G2JYM0
A0A0G2JYN4
A0A0G2JYP2
A0A0G2JYS8
A0A0G2JZ40
A0A0G2JZ48
A0A0G2JZ86
A0A0G2JZA7
A0A0G2JZF5
A0A0G2JZG2
A0A0G2JZG3
A0A0G2JZG7
A0A0G2JZH0
A0A0G2JZH3
A0A0G2JZM1
A0A0G2JZS1
A0A0G2JZZ1
A0A0G2JZZ8
A0A0G2K001
A0A0G2K014
A0A0G2K0A6
A0A0G2K0E8
A0A0G2K0I3
A0A0G2K0K3
A0A0G2K0K9
A0A0G2K0P5
A0A0G2K0Y2
A0A0G2K1M0
A0A0G2K1T0
A0A0G2K239
A0A0G2K249
A0A0G2K273
A0A0G2K2A7
A0A0G2K2B8
A0A0G2K2D5
A0A0G2K2K7
A0A0G2K2M2
A0A0G2K2N0
A0A0G2K2P7
A0A0G2K2R3
A0A0G2K2S1
A0A0G2K2S5
A0A0G2K2U0
A0A0G2K2U2
A0A0G2K324
A0A0G2K337
A0A0G2K3D7
A0A0G2K3K5
A0A0G2K3R1
A0A0G2K3V7
A0A0G2K3Y6
A0A0G2K429
A0A0G2K4B4
A0A0G2K4C6
A0A0G2K4I4
A0A0G2K4P1
A0A0G2K4S7
A0A0G2K4W8
A0A0G2K4X8
A0A0G2K516
A0A0G2K543
A0A0G2K553
A0A0G2K556
A0A0G2K583
A0A0G2K5B1
A0A0G2K5F0
A0A0G2K5N7
A0A0G2K5U8
A0A0G2K636
A0A0G2K654
A0A0G2K658
A0A0G2K693
A0A0G2K695
A0A0G2K6B1
A0A0G2K6C2
A0A0G2K6J1
A0A0G2K6P4
A0A0G2K6T6
A0A0G2K6W4
A0A0G2K6X9
A0A0G2K6Y3
A0A0G2K777
A0A0G2K7A5
A0A0G2K7F0
A0A0G2K7K3
A0A0G2K7M1
A0A0G2K811
A0A0G2K8N3
A0A0G2K8Q7
A0A0G2K8S6
A0A0G2K8T0
A0A0G2K906
A0A0G2K928
A0A0G2K962
A0A0G2K9D6
A0A0G2K9E9
A0A0G2K9F9
A0A0G2K9G8
A0A0G2K9K2
A0A0G2K9K9
A0A0G2K9P9
A0A0G2K9U6
A0A0G2K9Y6
A0A0G2KA10
A0A0G2KA25
A0A0G2KA38
A0A0G2KA53
A0A0G2KA92
A0A0G2KA94
A0A0G2KAE1
A0A0G2KAI3
A0A0G2KAI7
A0A0G2KAU4
A0A0G2KAV7
A0A0G2KB91
A0A0G2KBC9
A0A0G2QC48
A0A0G2QC55
A0A0G2QC64
A0A0H2UHA3
A0A0H2UHB3
A0A0H2UHB9
A0A0H2UHE1
A0A0H2UHF3
A0A0H2UHF4
A0A0H2UHF6
A0A0H2UHG1
A0A0H2UHH1
A0A0H2UHI1
A0A0H2UHJ7
A0A0H2UHL9
A0A0H2UHM3
A0A0H2UHN1
A0A0H2UHP7
A0A0H2UHQ0
A0A0H2UHR9
A0A0H2UHZ0
A0A0H2UHZ7
A0A0H2UI01
A0A0U1RRY7
A0A0U5JXV5
A0A140TA89
A0A140TAA7
A0A140TAA8
A0A140TAB2
A0A140TAC7
A0A140TAE7
A0A140TAG0
A0A140UHX0
A0A140UHX1
A0A140UHX3
A0A1B0GWP5
A0A1B0GWS0
A0A1B0GWW4
A0A1B0GWX7
A0A1B0GWY5
A0A1W2Q674
A0A1W2Q693
A0A1W2Q6N8
A0A5D0
A0A6M3WAI1
A0JN27
A0JN29
A0JPI5
A0JPJ7
A0JPM9
A0JPN2
A0JPN3
A0JPN6
A0JPP4
A0JPP7
A0JPQ5
A0JPQ8
A0JPQ9
A0S5V8
A1A5P0
A1A5P2
A1A5P3
A1A5P5
A1A5P7
A1A5P9
A1A5Q6
A1A5R3
A1KXW8
A1L108
A1L131
A1L1I5
A1L1J6
A1L1J8
A1L1K1
A1L1K3
A1L1K4
A1L1L1
A1L1L2
A1L1L3
A1L1L5
A1Y2R8
A2RRU3
A2VCW8
A2VD09
A3KNA0
A4KWA6
A4KWA8
A5HK05
A5HKJ1
A6H909
A7LKE6
A7UJ12
A7VL23
A7XYI6
A8QJL8
A9CMB8
A9UMV8
A9ZSY0
B0B1T9
B0BMX9
B0BMY6
B0BMZ6
B0BN18
B0BN23
B0BN28
B0BN34
B0BN44
B0BN49
B0BN72
B0BN74
B0BN93
B0BN95
B0BNA5
B0BNE1
B0BNE2
B0BNE4
B0BNE5
B0BNG0
B0BNG5
B0BNJ0
B0BNK1
B0BNK8
B0BNK9
B0BNL4
B0BNM9
B0BNN0
B0K012
B0K028
B1H222
B1H224
B1H227
B1H228
B1H242
B1H257
B1H273
B1H274
B1H285
B1H294
B1WBQ8
B1WBR3
B1WBR9
B1WBS3
B1WBU4
B1WBU5
B1WBV0
B1WBW5
B1WBX1
B1WBY3
B1WBY7
B1WC15
B1WC24
B1WC33
B1WC34
B1WC37
B1WC45
B1WC50
B1WC54
B1WC65
B1WC73
B1WC86
B1WC91
B1WC92
B1WCA0
B1WCA1
B1WCA3
B2GUU2
B2GUU8
B2GUW6
B2GUX3
B2GUX5
B2GUZ0
B2GUZ2
B2GUZ3
B2GUZ5
B2GV05
B2GV08
B2GV15
B2GV29
B2GV38
B2GV58
B2GV71
B2GV73
B2GV79
B2GV97
B2GVA7
B2RYA8
B2RYC6
B2RYC7
B2RYD0
B2RYD4
B2RYD8
B2RYD9
B2RYE0
B2RYE5
B2RYE9
B2RYF5
B2RYG7
B2RYH2
B2RYI0
B2RYI2
B2RYI4
B2RYJ4
B2RYJ8
B2RYL3
B2RYL8
B2RYN9
B2RYT9
B2RYW8
B2RZ16
B2RZ20
B2RZ21
B2RZ23
B2RZ27
B2RZ37
B2RZ42
B2RZ48
B2RZ56
B2RZ59
B2RZ61
B2RZ65
B2RZ82
B2RZ97
B2RZ99
B2RZB6
B2RZC0
B2RZC9
B2RZD1
B2RZD2
B3LF38
B3Y574
B4F765
B4F766
B4F777
B4F778
B4F795
B4F7C1
B4F7C2
B4F7C4
B4F7F0
B5DEH7
B5DEI6
B5DEK0
B5DEK8
B5DEL1
B5DEL3
B5DEL6
B5DEL8
B5DEM7
B5DEN9
B5DEP5
B5DEY9
B5DEZ6
B5DF21
B5DF24
B5DF37
B5DF48
B5DF62
B5DF77
B5DF84
B5DF93
B5DFA5
B5DFA6
B5DFB2
B5DFC3
B5DFC6
B5DFD3
B5DFG5
B5DFG6
B5DFG8
B5DFH5
B5DFI9
B5DFJ7
B5DFN3
B6ID01
B8K1X9
B8ZHC9
C0HJX2
C0HLN0
C0LP03
C0M4B0
D0FYH4
D1M8S3
D3Z885
D3Z8B1
D3Z8B2
D3Z8C4
D3Z8C9
D3Z8D8
D3Z8E2
D3Z8F7
D3Z8H9
D3Z8I3
D3Z8I9
D3Z8W0
D3Z914
D3Z917
D3Z919
D3Z941
D3Z957
D3Z977
D3Z981
D3Z987
D3Z992
D3Z9H2
D3Z9J7
D3Z9K8
D3Z9M3
D3Z9R8
D3Z9Z2
D3ZA50
D3ZA67
D3ZA78
D3ZA88
D3ZAE6
D3ZAG3
D3ZAN2
D3ZAN6
D3ZAP1
D3ZAP3
D3ZAZ1
D3ZB48
D3ZB65
D3ZB81
D3ZBC4
D3ZBD1
D3ZBG8
D3ZBH0
D3ZBI1
D3ZBP3
D3ZBQ4
D3ZBT4
D3ZC01
D3ZC04
D3ZC07
D3ZC63
D3ZC69
D3ZCB0
D3ZCD2
D3ZCD7
D3ZCE5
D3ZCG5
D3ZCH9
D3ZCK7
D3ZCL0
D3ZCP6
D3ZCP9
D3ZCQ9
D3ZCR4
D3ZCS4
D3ZCT7
D3ZCV2
D3ZCW6
D3ZD27
D3ZD62
D3ZD88
D3ZDA2
D3ZDC0
D3ZDC2
D3ZDE4
D3ZDG6
D3ZDI7
D3ZDI8
D3ZDL5
D3ZDM6
D3ZDM7
D3ZDQ9
D3ZDS9
D3ZDT7
D3ZDU5
D3ZDV9
D3ZE30
D3ZE49
D3ZE73
D3ZEA0
D3ZEH0
D3ZEI7
D3ZEJ0
D3ZEJ5
D3ZEP2
D3ZER4
D3ZES5
D3ZES9
D3ZET2
D3ZEY9
D3ZF11
D3ZF42
D3ZF49
D3ZF54
D3ZF67
D3ZFD2
D3ZFG9
D3ZFH0
D3ZFK0
D3ZFK6
D3ZFK8
D3ZFL3
D3ZFM4
D3ZFS1
D3ZFW5
D3ZFW8
D3ZG00
D3ZG43
D3ZG53
D3ZG81
D3ZGA0
D3ZGA5
D3ZGB0
D3ZGL6
D3ZGN3
D3ZGN7
D3ZGQ2
D3ZGS5
D3ZH14
D3ZH44
D3ZH66
D3ZH71
D3ZH91
D3ZHA1
D3ZHA6
D3ZHJ6
D3ZHL6
D3ZHM5
D3ZHT5
D3ZHV1
D3ZHX2
D3ZHX4
D3ZI33
D3ZI34
D3ZI99
D3ZIA7
D3ZIC4
D3ZID7
D3ZIH4
D3ZII8
D3ZII9
D3ZIJ5
D3ZIK1
D3ZIN8
D3ZIP2
D3ZIQ3
D3ZIU8
D3ZIV3
D3ZIZ0
D3ZJ07
D3ZJ08
D3ZJ32
D3ZJ49
D3ZJ50
D3ZJ77
D3ZJB7
D3ZJB8
D3ZJE0
D3ZJH1
D3ZJL1
D3ZJM7
D3ZJR6
D3ZJR7
D3ZJU0
D3ZJU4
D3ZJU5
D3ZJU9
D3ZK56
D3ZKE0
D3ZKF5
D3ZKG1
D3ZKK5
D3ZKN4
D3ZKQ3
D3ZKV8
D3ZL84
D3ZL85
D3ZLA3
D3ZLB2
D3ZLB5
D3ZLC6
D3ZLE1
D3ZLJ6
D3ZLK9
D3ZLL7
D3ZLP3
D3ZLQ8
D3ZLY0
D3ZM03
D3ZM09
D3ZM14
D3ZM22
D3ZM39
D3ZM59
D3ZMA1
D3ZMA3
D3ZMG4
D3ZMP6
D3ZMP9
D3ZMR7
D3ZMT9
D3ZN06
D3ZN21
D3ZN69
D3ZNA8
D3ZNB5
D3ZNC9
D3ZND0
D3ZNF5
D3ZNQ3
D3ZNQ4
D3ZNW1
D3ZP43
D3ZP87
D3ZP98
D3ZPC8
D3ZPD6
D3ZPE5
D3ZPJ0
D3ZPK4
D3ZPN0
D3ZPS4
D3ZPY0
D3ZQ30
D3ZQ41
D3ZQ51
D3ZQ55
D3ZQ74
D3ZQA1
D3ZQC1
D3ZQD2
D3ZQE1
D3ZQE3
D3ZQH6
D3ZQJ2
D3ZQL1
D3ZQL3
D3ZQL8
D3ZQN8
D3ZQP2
D3ZQT7
D3ZQU7
D3ZQV2
D3ZR08
D3ZR43
D3ZR52
D3ZRD3
D3ZRE7
D3ZRE9
D3ZRH1
D3ZRU9
D3ZRW8
D3ZS25
D3ZS85
D3ZS97
D3ZSA0
D3ZSC8
D3ZSK3
D3ZSL5
D3ZSV6
D3ZSW3
D3ZSZ1
D3ZSZ6
D3ZT01
D3ZT28
D3ZT64
D3ZT68
D3ZT83
D3ZT86
D3ZT94
D3ZTB0
D3ZTC4
D3ZTE1
D3ZTI3
D3ZTJ1
D3ZTN3
D3ZTP9
D3ZTQ1
D3ZTT0
D3ZTV6
D3ZTY1
D3ZTY5
D3ZU21
D3ZU60
D3ZU86
D3ZUA2
D3ZUB7
D3ZUC4
D3ZUE4
D3ZUF8
D3ZUK3
D3ZUP5
D3ZUR6
D3ZUW6
D3ZV20
D3ZV31
D3ZV32
D3ZVC4
D3ZVD1
D3ZVH2
D3ZVP0
D3ZVQ0
D3ZVR1
D3ZVR7
D3ZVT7
D3ZVU2
D3ZVU7
D3ZW24
D3ZW33
D3ZW90
D3ZW91
D3ZWA1
D3ZWB7
D3ZWG3
D3ZWH2
D3ZWI4
D3ZWJ0
D3ZWL5
D3ZWM1
D3ZWP4
D3ZWP6
D3ZWT2
D3ZWU2
D3ZWZ1
D3ZWZ6
D3ZX08
D3ZX09
D3ZX15
D3ZXB3
D3ZXC1
D3ZXD0
D3ZXH8
D3ZXJ0
D3ZXL5
D3ZXM0
D3ZXM1
D3ZXM2
D3ZXR7
D3ZXS4
D3ZXW4
D3ZY28
D3ZY49
D3ZY68
D3ZY71
D3ZYB4
D3ZYB7
D3ZYG3
D3ZYJ2
D3ZYK3
D3ZYP7
D3ZYT5
D3ZYY5
D3ZZ21
D3ZZ26
D3ZZ38
D3ZZ42
D3ZZ46
D3ZZ76
D3ZZ81
D3ZZ82
D3ZZA8
D3ZZB2
D3ZZJ7
D3ZZN3
D3ZZQ5
D3ZZV1
D3ZZW3
D3ZZW6
D4A020
D4A058
D4A062
D4A065
D4A076
D4A082
D4A0A2
D4A0D9
D4A0G0
D4A0H4
D4A0I4
D4A0J6
D4A0Q3
D4A0V9
D4A123
D4A138
D4A175
D4A1A5
D4A1E5
D4A1I6
D4A1U5
D4A1V8
D4A213
D4A218
D4A224
D4A234
D4A237
D4A265
D4A270
D4A287
D4A2A9
D4A2B7
D4A2E3
D4A2G6
D4A2H6
D4A2J9
D4A2K1
D4A2K4
D4A2N1
D4A2U2
D4A2V8
D4A2Y9
D4A2Z2
D4A303
D4A306
D4A307
D4A346
D4A352
D4A355
D4A386
D4A3A7
D4A3E0
D4A3G9
D4A3J3
D4A3K6
D4A3P0
D4A3P1
D4A3T4
D4A3T6
D4A3U0
D4A3V6
D4A3X3
D4A3X6
D4A400
D4A426
D4A447
D4A453
D4A4I9
D4A4L1
D4A4M0
D4A4P4
D4A4S3
D4A4T9
D4A4W5
D4A4Y0
D4A4Y3
D4A509
D4A531
D4A532
D4A578
D4A5D3
D4A5Q2
D4A5Q9
D4A5S1
D4A5T1
D4A5Z0
D4A605
D4A628
D4A652
D4A670
D4A690
D4A6C6
D4A6D7
D4A6E4
D4A6G2
D4A6H3
D4A6L0
D4A6U0
D4A701
D4A709
D4A740
D4A742
D4A753
D4A779
D4A7B5
D4A7C0
D4A7E4
D4A7E7
D4A7G2
D4A7G8
D4A7J4
D4A7K5
D4A7K6
D4A7M5
D4A7N1
D4A7Q2
D4A7R4
D4A7T9
D4A7U6
D4A7V2
D4A7V6
D4A7W1
D4A7Z0
D4A831
D4A871
D4A8C0
D4A8C5
D4A8D2
D4A8H3
D4A8M5
D4A8M7
D4A8R5
D4A8S5
D4A8W8
D4A9D7
D4A9F4
D4A9J3
D4A9L1
D4A9N9
D4A9P0
D4A9T2
D4A9U2
D4A9V5
D4A9V6
D4A9W0
D4A9Y0
D4A9Z0
D4A9Z2
D4AA06
D4AA11
D4AA26
D4AA41
D4AA63
D4AA72
D4AA91
D4AAA5
D4AAD6
D4AAG9
D4AAI1
D4AAK3
D4AAN8
D4AAT4
D4AAV5
D4AAZ6
D4AAZ9
D4AB26
D4AB98
D4ABC2
D4ABD5
D4ABE3
D4ABE5
D4ABF5
D4ABG0
D4ABJ4
D4ABL9
D4ABM4
D4ABP8
D4ABX9
D4ABY0
D4ABY6
D4ABZ3
D4ACA2
D4ACB4
D4ACD2
D4ACD3
D4ACE1
D4ACF1
D4ACF4
D4ACG2
D4ACL0
D4ACM2
D4ACN8
D4ACQ9
D4AD02
D4AD31
D4AD55
D4ADD3
D4ADE4
D4ADG3
D4ADG4
D4ADJ5
D4ADJ7
D4ADM6
D4ADM8
D4ADR2
D4ADS5
D4ADT2
D4ADT3
D4ADZ0
D4AE08
D4AE41
D4AE44
D4AE50
D4AE56
D4AE80
D4AE85
D4AE95
D4AEA3
D4AEB0
D4AEE6
D4AEI6
D8X2M2
E9PSJ3
E9PSR6
E9PSU7
E9PSV7
E9PSX8
E9PSZ9
E9PT23
E9PT90
E9PT91
E9PTJ2
E9PTL1
E9PTN6
E9PTR3
E9PTW1
E9PTX3
E9PU00
E9PU37
E9PU64
E9PU78
F1LM03
F1LM37
F1LM60
F1LMD5
F1LMD6
F1LMG4
F1LMK3
F1LMP9
F1LMQ4
F1LMU5
F1LMV9
F1LMW7
F1LMZ8
F1LN03
F1LN29
F1LN30
F1LN76
F1LNK2
F1LNK8
F1LNP4
F1LNY6
F1LP01
F1LP05
F1LP26
F1LPA1
F1LPA8
F1LPI5
F1LPJ5
F1LPZ6
F1LPZ8
F1LQ08
F1LQ81
F1LQG0
F1LQN0
F1LQN1
F1LQR7
F1LQZ4
F1LR01
F1LR02
F1LR60
F1LRH9
F1LRJ1
F1LRT1
F1LRV6
F1LS41
F1LS42
F1LS86
F1LS98
F1LSA1
F1LSE5
F1LSG0
F1LSG4
F1LSH6
F1LSL4
F1LSX3
F1LSX7
F1LT39
F1LT70
F1LT82
F1LTB8
F1LTP8
F1LTR1
F1LU69
F1LUB7
F1LUE2
F1LUF8
F1LUW9
F1LV01
F1LV10
F1LV46
F1LVL5
F1LVS1
F1LVY9
F1LW07
F1LW77
F1LWQ2
F1LWX5
F1LX22
F1LY63
F1LY69
F1LYG2
F1LYS7
F1LZ94
F1LZB6
F1M032
F1M0B5
F1M0F9
F1M1W4
F1M280
F1M293
F1M2P8
F1M349
F1M369
F1M3G8
F1M495
F1M4M8
F1M4N5
F1M4P9
F1M4Q5
F1M4Q8
F1M4U7
F1M4Z8
F1M567
F1M5H6
F1M5N4
F1M5Y6
F1M609
F1M642
F1M661
F1M6E7
F1M6S6
F1M6U0
F1M6V8
F1M6X5
F1M761
F1M771
F1M7N2
F1M7S3
F1M7V6
F1M8H2
F1M8I1
F1M8I6
F1M927
F1M953
F1M9C9
F1M9D0
F1M9D3
F1M9F6
F1M9F8
F1M9L4
F1M9Q3
F1MA19
F1MA42
F1MAF5
F1MAG0
F1MAH6
F1MAI3
F1MAK3
F1MAM9
F1MAR6
F2Z3Q8
F2Z3R4
F2Z3T0
F2Z3T4
F6WEQ6
F7DP88
F7EN76
F7EUU4
F7F350
F7F3I7
F7F588
F7F785
F7FJQ3
F7FL39
F8WFS9
F8WG35
G3V603
G3V618
G3V632
G3V634
G3V645
G3V656
G3V660
G3V663
G3V670
G3V675
G3V681
G3V684
G3V686
G3V689
G3V696
G3V698
G3V6B4
G3V6D2
G3V6D3
G3V6D4
G3V6F4
G3V6F6
G3V6F8
G3V6G1
G3V6H2
G3V6J4
G3V6J8
G3V6K3
G3V6L5
G3V6M3
G3V6M6
G3V6M7
G3V6N6
G3V6P2
G3V6P5
G3V6Q9
G3V6R6
G3V6S5
G3V6V4
G3V6V8
G3V6W2
G3V6W6
G3V6X5
G3V6Y3
G3V6Z7
G3V714
G3V723
G3V735
G3V739
G3V742
G3V747
G3V757
G3V759
G3V761
G3V765
G3V793
G3V796
G3V7A9
G3V7C3
G3V7D0
G3V7D2
G3V7D4
G3V7E0
G3V7E7
G3V7G0
G3V7H3
G3V7I2
G3V7I3
G3V7I6
G3V7J2
G3V7J7
G3V7L2
G3V7M5
G3V7M6
G3V7N6
G3V7P6
G3V7Q4
G3V7Q6
G3V7R2
G3V7R6
G3V7T2
G3V7T3
G3V7U0
G3V7U1
G3V7U3
G3V7V7
G3V7Y8
G3V7Z8
G3V813
G3V815
G3V818
G3V830
G3V848
G3V852
G3V861
G3V870
G3V874
G3V888
G3V894
G3V8A7
G3V8A8
G3V8A9
G3V8C1
G3V8C4
G3V8C6
G3V8D7
G3V8E6
G3V8G4
G3V8G5
G3V8H1
G3V8I0
G3V8J2
G3V8J8
G3V8K2
G3V8L3
G3V8M2
G3V8P6
G3V8R3
G3V8R8
G3V8S1
G3V8S6
G3V8S8
G3V8T0
G3V8V1
G3V8V4
G3V8W5
G3V8Y5
G3V8Y7
G3V915
G3V940
G3V942
G3V960
G3V962
G3V977
G3V985
G3V9A3
G3V9A7
G3V9C7
G3V9D2
G3V9F5
G3V9G4
G3V9G5
G3V9J9
G3V9N9
G3V9R3
G3V9V2
G3V9Y6
I7GAZ6
K3W4U8
M0R3K2
M0R3L1
M0R3Q7
M0R3R1
M0R3T8
M0R3V1
M0R3X6
M0R3Z8
M0R4R2
M0R4R9
M0R531
M0R544
M0R5T6
M0R660
M0R6E1
M0R6T4
M0R6T8
M0R6Z9
M0R7B4
M0R7F3
M0R7T9
M0R7U1
M0R868
M0R8B6
M0R8J2
M0R8K2
M0R934
M0R947
M0R9L0
M0R9U3
M0R9W2
M0RA58
M0RAF9
M0RAS4
M0RAU5
M0RAY0
M0RB75
M0RBK1
M0RBK6
M0RC77
M0RCM9
M0RCP6
M0RCZ7
M0RD54
M0RDM1
M0RDU9
M9MMM8
O08776
O08950
O35093
O35162
O35761
O35790
O35870
O35878
O35881
O35932
O35977
O54772
O54922
O55006
O55148
O70142
O70210
O70301
O70417
O70425
O70453
O70454
O70489
O70512
O70513
O70617
O88201
O88298
O88321
O88426
O88501
O88553
O88637
O88656
O88752
O88754
O88761
O88779
O88823
O88959
O88969
O89043
P01174
P01230
P01836
P02528
P02529
P02600
P02665
P02667
P02782
P03926
P04143
P04466
P04468
P04644
P05504
P05507
P05765
P06303
P06341
P07631
P08009
P08426
P08435
P08462
P08568
P09320
P09635
P0C0A1
P0C0P7
P0C0W8
P0C172
P0C1X9
P0C2B9
P0C2C0
P0C2C1
P0C2C4
P0C2X9
P0C546
P0C5E9
P0C5I0
P0C5J2
P0C5J3
P0C5J9
P0C6B3
P0C6C0
P0C6P6
P0CB49
P0CD94
P10065
P10066
P10068
P10093
P10818
P11248
P11250
P11950
P11951
P12001
P13832
P14730
P15399
P17077
P17078
P17209
P17702
P18395
P18445
P18590
P18890
P19222
P20280
P20289
P20759
P20760
P20761
P21139
P21702
P21961
P22283
P23265
P23266
P23267
P23269
P23270
P23271
P23272
P23273
P23274
P23505
P23749
P23999
P24050
P24800
P27775
P28233
P28902
P29315
P30710
P31053
P32736
P32821
P32822
P33578
P33580
P34064
P34987
P35894
P35895
P35896
P35897
P35898
P35899
P36380
P36953
P37805
P38552
P38718
P39032
P40307
P41123
P41244
P46090
P47875
P48004
P48998
P49807
P49864
P49890
P50235
P51646
P51870
P51871
P53809
P54848
P55043
P55054
P55797
P56700
P56702
P56932
P59382
P59622
P59645
P59647
P59692
P60572
P60669
P60815
P60868
P60895
P61206
P61250
P61354
P61480
P61808
P61943
P61954
P62025
P62074
P62076
P62078
P62243
P62246
P62250
P62275
P62278
P62282
P62489
P62718
P62749
P62817
P62819
P62856
P62859
P62864
P62893
P62902
P62912
P63031
P63116
P63156
P63312
P63324
P69060
P69527
P70526
P70534
P70564
P70585
P70708
P80250
P80431
P80432
P82106
P83556
P83900
P84082
P84083
P84551
P85007
P85118
P85411
P85515
P85967
P85971
P86173
P86182
P97578
P97587
P97590
P97594
P97608
P97682
P97776
P97779
P97830
P97834
P97844
P97888
P98087
P98089
Q03386
Q04807
Q05701
Q05704
Q05KR1
Q06605
Q06884
Q08013
Q08290
Q08326
Q0D2L3
Q0H8B9
Q0PGW2
Q0PXQ8
Q0PY50
Q0V8T3
Q0V8T4
Q0V8T5
Q0V8T6
Q0VGJ9
Q0VGK3
Q0VJ96
Q0Z843
Q0ZFS7
Q0ZUP0
Q14U74
Q1HCL7
Q1HI69
Q2I6B4
Q2KJ10
Q2KTA6
Q2L4T2
Q2LAP6
Q2LC85
Q2M1K6
Q2M2S1
Q2QDE7
Q2TGI5
Q2TGI9
Q2TGJ0
Q2TGJ5
Q2THW6
Q2V057
Q2VWP9
Q2YDU8
Q2YDV1
Q32KJ8
Q32PX4
Q32PX6
Q32PX9
Q32PY2
Q32PY5
Q32PY6
Q32PZ3
Q32PZ9
Q32Q07
Q32Q90
Q32ZH1
Q32ZH6
Q32ZH7
Q32ZI3
Q3B725
Q3B7D3
Q3B7T8
Q3B7T9
Q3B7U4
Q3B7V4
Q3B8N7
Q3B8P2
Q3B8R1
Q3C2P9
Q3KR54
Q3KR73
Q3KRC4
Q3KRD0
Q3KRD5
Q3KRD6
Q3KRF0
Q3KRF1
Q3LUD3
Q3MHC0
Q3MHC2
Q3MHT2
Q3MHT3
Q3MHU2
Q3MHU5
Q3MID3
Q3MIE0
Q3MIE5
Q3MIF4
Q3SWT4
Q3SWT6
Q3SWU3
Q3T1G7
Q3T1H2
Q3T1H8
Q3T1I9
Q3T1J4
Q3T1J8
Q3T1J9
Q3T1K1
Q3T1K5
Q3T1L5
Q3ZAU6
Q3ZAV8
Q45QJ4
Q496Z0
Q496Z1
Q496Z9
Q497B5
Q498C8
Q498D5
Q498E0
Q498E2
Q498N2
Q498S5
Q498U3
Q498U6
Q499M7
Q499N2
Q499N5
Q499P3
Q499Q7
Q499Q8
Q499R0
Q499T7
Q499U1
Q499V6
Q499W2
Q4FZS1
Q4FZT9
Q4FZU1
Q4FZU4
Q4FZU6
Q4FZU8
Q4FZV1
Q4FZV3
Q4FZX7
Q4FZY0
Q4FZY1
Q4G009
Q4G019
Q4G055
Q4G056
Q4G059
Q4G063
Q4G064
Q4G072
Q4G073
Q4G074
Q4G075
Q4G079
Q4G2Y1
Q4KLG2
Q4KLG3
Q4KLH7
Q4KLI1
Q4KLI4
Q4KLJ4
Q4KLK9
Q4KLL3
Q4KLL4
Q4KLL5
Q4KLM0
Q4KLM4
Q4KLM5
Q4KLN0
Q4KLN3
Q4KLN7
Q4KLY3
Q4KM30
Q4KM37
Q4KM51
Q4KM58
Q4KM75
Q4KM86
Q4KM91
Q4KMA0
Q4L208
Q4QQS2
Q4QQT4
Q4QQT5
Q4QQT6
Q4QQU1
Q4QQU5
Q4QQU6
Q4QQV1
Q4QQV2
Q4QQV3
Q4QQW1
Q4QQW5
Q4QQW8
Q4QR73
Q4QR88
Q4R180
Q4V7B0
Q4V7C9
Q4V7D6
Q4V7E0
Q4V7E3
Q4V7E8
Q4V7F2
Q4V7F3
Q4V891
Q4V892
Q4V895
Q4V896
Q4V8A1
Q4V8A8
Q4V8B1
Q4V8B8
Q4V8E0
Q4V8E2
Q4V8E4
Q4V8E6
Q4V8F6
Q4V8F9
Q4V8G2
Q4V8G4
Q4V8I1
Q4V8I2
Q4V8I3
Q4V8I5
Q4V8K2
Q4V8L0
Q4V8Q1
Q4V8Q2
Q4V9H5
Q4VHE7
Q4Z8P1
Q504L7
Q505I8
Q505J8
Q52KK3
Q52RG8
Q535K8
Q561K3
Q561Q8
Q561R1
Q561R7
Q561R9
Q561S0
Q562C4
Q562C6
Q562C7
Q566C8
Q566D0
Q568Y2
Q568Y6
Q568Z4
Q569A2
Q569C9
Q56UD9
Q59IV8
Q59IV9
Q5BIV7
Q5BJM5
Q5BJM7
Q5BJN3
Q5BJP1
Q5BJP2
Q5BJP3
Q5BJP5
Q5BJQ2
Q5BJQ7
Q5BJS4
Q5BJS7
Q5BJT4
Q5BJT6
Q5BJT7
Q5BJU2
Q5BJU3
Q5BJU6
Q5BJV6
Q5BJV9
Q5BJX1
Q5BJY3
Q5BJY4
Q5BJY6
Q5BJZ5
Q5BK06
Q5BK09
Q5BK10
Q5BK13
Q5BK18
Q5BK20
Q5BK21
Q5BK30
Q5BK36
Q5BK47
Q5BK49
Q5BK52
Q5BK61
Q5BK62
Q5BK64
Q5BK83
Q5BKB0
Q5BKC6
Q5BKD0
Q5CD99
Q5D1Z3
Q5DWV1
Q5DWV2
Q5EAJ6
Q5EB59
Q5EB68
Q5EB73
Q5EB81
Q5EBA0
Q5EBA3
Q5EBC7
Q5FB95
Q5FVF9
Q5FVG1
Q5FVG6
Q5FVG7
Q5FVG9
Q5FVH0
Q5FVI4
Q5FVJ3
Q5FVJ4
Q5FVJ7
Q5FVJ8
Q5FVK8
Q5FVL0
Q5FVL2
Q5FVM1
Q5FVN2
Q5FVN3
Q5FVP6
Q5FVQ4
Q5FVR1
Q5FVR2
Q5FVR3
Q5FVR7
Q5FVS4
Q5FVS6
Q5FVT6
Q5FWS6
Q5FWT5
Q5FWT7
Q5FWT8
Q5FWU4
Q5FWU5
Q5GAM0
Q5GAM5
Q5GF25
Q5GRG2
Q5HZA3
Q5HZB0
Q5HZB6
Q5HZE2
Q5HZE4
Q5HZE5
Q5HZE6
Q5HZV9
Q5HZW3
Q5HZW7
Q5HZX7
Q5HZY0
Q5I0D5
Q5I0D7
Q5I0E5
Q5I0H5
Q5I0H9
Q5I0I1
Q5I0I5
Q5I0J4
Q5I0J5
Q5I0K7
Q5I0K8
Q5I0L6
Q5J2D6
Q5J3E5
Q5J3F6
Q5J3G9
Q5J3L4
Q5J3L6
Q5J3M4
Q5J3N1
Q5KR61
Q5M7A7
Q5M7T1
Q5M7T5
Q5M7T7
Q5M7U7
Q5M7V7
Q5M808
Q5M813
Q5M820
Q5M823
Q5M827
Q5M836
Q5M843
Q5M844
Q5M852
Q5M856
Q5M862
Q5M863
Q5M864
Q5M870
Q5M871
Q5M875
Q5M877
Q5M880
Q5M882
Q5M883
Q5M8C6
Q5M936
Q5M947
Q5M948
Q5M962
Q5M971
Q5M9F5
Q5M9F6
Q5M9G0
Q5M9G6
Q5M9G7
Q5M9G8
Q5M9G9
Q5M9H0
Q5M9H1
Q5M9H2
Q5MJ12
Q5MYT9
Q5MYW4
Q5MYX1
Q5NDL0
Q5NSW5
Q5PPF5
Q5PPG4
Q5PPG7
Q5PPG8
Q5PPI3
Q5PPI7
Q5PPJ2
Q5PPJ4
Q5PPJ9
Q5PPN0
Q5PPN2
Q5PPN5
Q5PPN7
Q5PQJ5
Q5PQJ6
Q5PQJ7
Q5PQK1
Q5PQK8
Q5PQL5
Q5PQL9
Q5PQM2
Q5PQM7
Q5PQN1
Q5PQN4
Q5PQP1
Q5PQP2
Q5PQP9
Q5PQQ1
Q5PQQ2
Q5PQQ5
Q5PQQ6
Q5PQQ8
Q5PQQ9
Q5PQR3
Q5PQS3
Q5PQS6
Q5PQT7
Q5PQV3
Q5PQW5
Q5PQW8
Q5PQX2
Q5PXE9
Q5Q0T9
Q5QD23
Q5QD25
Q5RJK3
Q5RJL2
Q5RJL6
Q5RJM0
Q5RJP9
Q5RJQ7
Q5RJR4
Q5RJR9
Q5RJS9
Q5RJZ6
Q5RK23
Q5RK24
Q5RK25
Q5RKG1
Q5RKG2
Q5RKG3
Q5RKI1
Q5RKI6
Q5RKJ0
Q5RKJ4
Q5RKJ9
Q5U1X7
Q5U1Y4
Q5U1Z7
Q5U204
Q5U214
Q5U2M6
Q5U2M8
Q5U2M9
Q5U2N0
Q5U2P3
Q5U2P6
Q5U2Q7
Q5U2R0
Q5U2R3
Q5U2R6
Q5U2R8
Q5U2S3
Q5U2S5
Q5U2T1
Q5U2T3
Q5U2T4
Q5U2T5
Q5U2U5
Q5U2U6
Q5U2U9
Q5U2V1
Q5U2V4
Q5U2V8
Q5U2V9
Q5U2W0
Q5U2W6
Q5U2X1
Q5U2X4
Q5U2X7
Q5U2Z0
Q5U301
Q5U306
Q5U310
Q5U317
Q5U318
Q5U330
Q5U334
Q5U3Y0
Q5U3Y7
Q5U3Z0
Q5U3Z6
Q5U4F4
Q5XHX3
Q5XHX9
Q5XHY1
Q5XHY3
Q5XHY4
Q5XHY5
Q5XHY7
Q5XHZ2
Q5XHZ6
Q5XHZ8
Q5XI00
Q5XI02
Q5XI04
Q5XI07
Q5XI13
Q5XI15
Q5XI23
Q5XI28
Q5XI34
Q5XI38
Q5XI41
Q5XI49
Q5XI52
Q5XI54
Q5XI60
Q5XI65
Q5XI69
Q5XI70
Q5XI72
Q5XI79
Q5XI83
Q5XI95
Q5XI96
Q5XI97
Q5XI98
Q5XIA1
Q5XIA4
Q5XIA8
Q5XIB2
Q5XIB3
Q5XIB4
Q5XIB7
Q5XIB9
Q5XIC1
Q5XIC3
Q5XID7
Q5XIE2
Q5XIE9
Q5XIF2
Q5XIG2
Q5XIG4
Q5XIG5
Q5XIG6
Q5XIH1
Q5XIH2
Q5XIH3
Q5XIH9
Q5XIJ8
Q5XIJ9
Q5XIK8
Q5XIL3
Q5XIM3
Q5XIM4
Q5XIP2
Q5XIP9
Q5XIQ2
Q5XIQ5
Q5XIQ8
Q5XIR2
Q5XIR6
Q5XIR9
Q5XIS7
Q5XIT0
Q5XIT3
Q5XIT6
Q5XIU5
Q5XIU9
Q5XIV0
Q5XIV1
Q5XJW2
Q5XXR3
Q5ZQU0
Q62648
Q62649
Q62665
Q62716
Q62740
Q62785
Q62834
Q62912
Q62951
Q62953
Q63003
Q63055
Q63064
Q63086
Q63088
Q63149
Q63189
Q63228
Q63244
Q63248
Q63312
Q63362
Q63366
Q63416
Q63418
Q63471
Q63505
Q63515
Q63517
Q63530
Q63603
Q63630
Q63678
Q63751
Q63769
Q63797
Q63ZY7
Q64017
Q64165
Q641W2
Q641W4
Q641Y0
Q641Y6
Q641Y7
Q641Z1
Q641Z2
Q641Z5
Q641Z7
Q641Z9
Q64256
Q64268
Q64298
Q642A6
Q642B0
Q642B2
Q642B9
Q64335
Q64361
Q64583
Q64596
Q64625
Q66H02
Q66H07
Q66H17
Q66H19
Q66H23
Q66H28
Q66H29
Q66H39
Q66H40
Q66H49
Q66H54
Q66H65
Q66H69
Q66H71
Q66H74
Q66H78
Q66H82
Q66H85
Q66H89
Q66H94
Q66H95
Q66HA4
Q66HA7
Q66HC1
Q66HC5
Q66HC7
Q66HE2
Q66HE7
Q66HF2
Q66HF8
Q66HG5
Q66HH3
Q66HK5
Q66HL6
Q66HN6
Q66HR0
Q66HR9
Q66HT1
Q67ER8
Q67ES7
Q67ET0
Q67ET5
Q68A65
Q68AX7
Q68EJ2
Q68FN9
Q68FP9
Q68FQ5
Q68FQ7
Q68FR3
Q68FR6
Q68FS1
Q68FS8
Q68FT1
Q68FT5
Q68FU6
Q68FU8
Q68FV0
Q68FV3
Q68FV6
Q68FW2
Q68FW7
Q68FW8
Q68FW9
Q68FX1
Q68G39
Q68H95
Q68VK5
Q69AB1
Q69BT7
Q69FB3
Q6AXM7
Q6AXP6
Q6AXQ0
Q6AXQ8
Q6AXQ9
Q6AXR1
Q6AXR6
Q6AXR8
Q6AXR9
Q6AXS3
Q6AXS9
Q6AXT4
Q6AXU4
Q6AXU6
Q6AXU7
Q6AXU8
Q6AXV4
Q6AXX4
Q6AXX6
Q6AXX9
Q6AXY0
Q6AXZ0
Q6AXZ3
Q6AXZ4
Q6AXZ6
Q6AY02
Q6AY09
Q6AY12
Q6AY13
Q6AY16
Q6AY18
Q6AY23
Q6AY26
Q6AY28
Q6AY40
Q6AY53
Q6AY59
Q6AY62
Q6AY65
Q6AY69
Q6AY73
Q6AY75
Q6AY78
Q6AY82
Q6AY88
Q6AY92
Q6AY97
Q6AYA6
Q6AYB3
Q6AYB4
Q6AYD1
Q6AYD2
Q6AYE0
Q6AYE4
Q6AYF7
Q6AYF8
Q6AYF9
Q6AYG5
Q6AYG7
Q6AYG9
Q6AYH4
Q6AYH6
Q6AYI2
Q6AYI5
Q6AYI8
Q6AYJ2
Q6AYK4
Q6AYL2
Q6AYL5
Q6AYL9
Q6AYM2
Q6AYM4
Q6AYM7
Q6AYN2
Q6AYP2
Q6AYP6
Q6AYP8
Q6AYQ1
Q6AYQ4
Q6AYR4
Q6AYR9
Q6AYS5
Q6AYT0
Q6AYT4
Q6AYT8
Q6AYT9
Q6AYU2
Q6AYX2
Q6AYY8
Q6AZ33
Q6AZ51
Q6AZ54
Q6BEA2
Q6DG50
Q6DGF8
Q6DGG1
Q6DKY8
Q6DLV9
Q6ED65
Q6EIX2
Q6GQQ2
Q6GUG4
Q6GV27
Q6GVH5
Q6GX83
Q6GX86
Q6I7R5
Q6IE06
Q6IE15
Q6IE24
Q6IE46
Q6IE47
Q6IE49
Q6IE51
Q6IE52
Q6IE62
Q6IE63
Q6IE64
Q6IFU7
Q6IFU9
Q6IFV0
Q6IFW5
Q6IFW8
Q6IFZ5
Q6IM78
Q6IMA3
Q6IMK0
Q6IMK1
Q6IMK2
Q6IML7
Q6IMX7
Q6IMY6
Q6IN22
Q6IRG7
Q6IRH4
Q6IRJ1
Q6IUP3
Q6J1I7
Q6JEL3
Q6JWR2
Q6KC51
Q6MFY5
Q6MFZ3
Q6MG05
Q6MG21
Q6MG22
Q6MG45
Q6MG48
Q6MG56
Q6MG58
Q6MG60
Q6MG62
Q6MG63
Q6MG84
Q6MG88
Q6MG90
Q6MG93
Q6MG97
Q6MGA0
Q6MGA2
Q6MGA3
Q6MGA7
Q6MGB1
Q6MGD0
Q6P4Z6
Q6P4Z7
Q6P4Z9
Q6P6G2
Q6P6G4
Q6P6G5
Q6P6R0
Q6P6S2
Q6P6S4
Q6P6T6
Q6P6V6
Q6P719
Q6P720
Q6P756
Q6P773
Q6P7A2
Q6P7B6
Q6P7D3
Q6P7Q0
Q6P7Q2
Q6P9U1
Q6P9Z8
Q6PCU4
Q6PCU8
Q6PDU4
Q6PEC0
Q6PEC1
Q6Q3F5
Q6QA27
Q6QI09
Q6QI44
Q6QI88
Q6R556
Q6REY9
Q6RFY2
Q6SLE7
Q6T393
Q6T5E0
Q6T5E1
Q6TA25
Q6TA48
Q6TQE1
Q6TUD4
Q6TUD5
Q6TUF2
Q6TXF6
Q6TXG2
Q6TXG4
Q6TXG9
Q6UK00
Q6V0K7
Q6V7K3
Q6V7V2
Q6V9V9
Q6VBQ5
Q6VEU1
Q6VV72
Q6W5G4
Q6WWW3
Q6X782
Q6X9T8
Q6Y1R5
Q6YDN7
Q6YFQ1
Q6ZXC7
Q6ZXY9
Q703I1
Q711G3
Q71FD8
Q71HP2
Q75PQ8
Q75UQ2
Q76HP2
Q76KC6
Q791F6
Q794C0
Q7M0E7
Q7M734
Q7TMB0
Q7TMC3
Q7TN38
Q7TN39
Q7TN40
Q7TN41
Q7TN45
Q7TN49
Q7TNN2
Q7TNY6
Q7TNZ5
Q7TP48
Q7TP53
Q7TP58
Q7TP89
Q7TP90
Q7TP91
Q7TP98
Q7TPA0
Q7TPF1
Q7TPI9
Q7TPJ0
Q7TQ24
Q7TQ72
Q7TQ74
Q7TQ84
Q7TQ89
Q7TQ90
Q7TQ94
Q7TQN7
Q7TQN8
Q7TS62
Q7TSN4
Q7TSN5
Q7TSV3
Q7TSW6
Q7TT51
Q80T22
Q80VJ4
Q80VT8
Q80W87
Q80W89
Q80W96
Q80Z26
Q80Z34
Q80ZG0
Q810U0
Q811P6
Q811Q5
Q811X6
Q812D3
Q812E4
Q812E8
Q8BFS3
Q8CFD0
Q8CFD1
Q8CGV7
Q8CHN2
Q8CHN3
Q8CJ42
Q8CJI3
Q8K1M5
Q8K3E9
Q8K3F3
Q8K3K4
Q8K3K9
Q8K3X8
Q8K4B7
Q8K4D6
Q8K4J7
Q8K4P2
Q8K581
Q8K582
Q8K586
Q8K5A3
Q8R2H1
Q8R2H4
Q8R413
Q8R414
Q8R416
Q8R496
Q8R4C0
Q8R4E1
Q8R4G1
Q8R4G8
Q8R5G4
Q8R5H8
Q8R5K5
Q8R5L5
Q8R5M3
Q8VBV2
Q8VD89
Q8VHE9
Q8VHF9
Q8VHK6
Q8VHT8
Q8VHW7
Q8VI79
Q91XQ4
Q91XV6
Q91Y53
Q91Y94
Q91ZM1
Q91ZR7
Q91ZV2
Q920G0
Q920J4
Q920M2
Q920Q3
Q923W4
Q923X5
Q923X6
Q923X8
Q923X9
Q923Y0
Q923Y1
Q923Y2
Q923Y3
Q923Y4
Q923Y5
Q923Y6
Q924P2
Q924U0
Q925D4
Q925N7
Q925Q4
Q99JC9
Q99JD1
Q99JD3
Q99JD5
Q99MA0
Q99MB4
Q99MC0
Q99ME0
Q99MF5
Q99MK6
Q99MM4
Q99N59
Q99ND9
Q99P82
Q99P85
Q99PD4
Q99PM1
Q99PT0
Q99PW1
Q9EPH1
Q9EPI8
Q9EQS4
Q9EQT5
Q9EQY1
Q9EQY2
Q9EQY6
Q9EQZ1
Q9ER26
Q9ERH3
Q9ERS0
Q9ERS1
Q9ERV4
Q9ES75
Q9ESB5
Q9ESG5
Q9ESM2
Q9ESV1
Q9ET20
Q9JHB9
Q9JHE8
Q9JHU0
Q9JHU5
Q9JHY2
Q9JII3
Q9JII4
Q9JIR1
Q9JJH2
Q9JJH3
Q9JJM7
Q9JJW1
Q9JJW3
Q9JKE7
Q9JKE8
Q9JKE9
Q9JKF0
Q9JKL9
Q9JKT5
Q9JKT7
Q9JKT8
Q9JKT9
Q9JKW1
Q9JLE9
Q9JLG9
Q9JMA8
Q9JMB3
Q9JMD2
Q9JMH0
Q9P290
Q9QUK5
Q9QUL0
Q9QX67
Q9QX79
Q9QXI3
Q9QXJ0
Q9QXN2
Q9QXQ6
Q9QXS4
Q9QXS7
Q9QXT4
Q9QXY4
Q9QYJ2
Q9QYU3
Q9QYU7
Q9QYW4
Q9QYW5
Q9QZE3
Q9QZG1
Q9QZH7
Q9QZI7
Q9QZP1
Q9QZX9
Q9R005
Q9R006
Q9R0A3
Q9R0A8
Q9R0D6
Q9R0S5
Q9R120
Q9R175
Q9R1B1
Q9R297
Q9TQA6
Q9WTQ7
Q9WTQ9
Q9WTT7
Q9WU68
Q9WUC8
Q9WUH4
Q9WUK5
Q9WUQ3
Q9WUV6
Q9WV50
Q9WV57
Q9WV97
Q9WVA1
Q9WVS2
Q9Z0T0
Q9Z144
Q9Z1A6
Q9Z1K2
Q9Z221
Q9Z244
Q9Z2I7
Q9Z2N4
Q9Z2N5
R9PXS2
R9PXT4
R9PXU6
R9PXV0
R9PXW5
V9GZ79
A0A077S6M4
A0A088DKH8
A0A096MIS7
A0A096MIT7
A0A096MIT8
A0A096MIU4
A0A096MIW6
A0A096MIY2
A0A096MJ10
A0A096MJ16
A0A096MJ32
A0A096MJ60
A0A096MJ78
A0A096MJ92
A0A096MJE3
A0A096MJF7
A0A096MJF9
A0A096MJG6
A0A096MJH9
A0A096MJJ4
A0A096MJJ6
A0A096MJJ8
A0A096MJP3
A0A096MJP5
A0A096MJQ3
A0A096MJS8
A0A096MJT8
A0A096MJV9
A0A096MJY2
A0A096MK07
A0A096MK54
A0A096MK61
A0A096MK69
A0A096MK93
A0A096MKA0
A0A096MKC1
A0A096MKF4
A0A096MKH9
A0A096P6L4
A0A096P6M0
A0A096P6M4
A0A0A0MXT4
A0A0A0MXT5
A0A0A0MXV8
A0A0A0MXW3
A0A0A0MXX3
A0A0A0MY00
A0A0A0MY01
A0A0A0MY03
A0A0A0MY14
A0A0A0MY21
A0A0A0MY24
A0A0A0MY38
A0A0A0MY48
A0A0A0MY52
A0A0B6VM63
A0A0G2JSG8
A0A0G2JSH5
A0A0G2JSH6
A0A0G2JSI4
A0A0G2JSI9
A0A0G2JSJ0
A0A0G2JSJ6
A0A0G2JSJ7
A0A0G2JSK1
A0A0G2JSK7
A0A0G2JSL2
A0A0G2JSM2
A0A0G2JSN3
A0A0G2JSN6
A0A0G2JSN7
A0A0G2JSP8
A0A0G2JSQ9
A0A0G2JSR8
A0A0G2JSS1
A0A0G2JSS3
A0A0G2JSS6
A0A0G2JST0
A0A0G2JSU1
A0A0G2JSU8
A0A0G2JSV2
A0A0G2JSW0
A0A0G2JSW3
A0A0G2JSW5
A0A0G2JSW7
A0A0G2JSX4
A0A0G2JSX5
A0A0G2JSY2
A0A0G2JSZ0
A0A0G2JSZ3
A0A0G2JSZ9
A0A0G2JT06
A0A0G2JT15
A0A0G2JT23
A0A0G2JT34
A0A0G2JT47
A0A0G2JT51
A0A0G2JT53
A0A0G2JT71
A0A0G2JT78
A0A0G2JT85
A0A0G2JT93
A0A0G2JTA8
A0A0G2JTB7
A0A0G2JTC9
A0A0G2JTE4
A0A0G2JTF6
A0A0G2JTJ9
A0A0G2JTM6
A0A0G2JTM7
A0A0G2JTM9
A0A0G2JTQ4
A0A0G2JTQ9
A0A0G2JTS3
A0A0G2JTT4
A0A0G2JTT7
A0A0G2JTU0
A0A0G2JTV9
A0A0G2JTW9
A0A0G2JTX6
A0A0G2JTY2
A0A0G2JTY6
A0A0G2JU00
A0A0G2JU08
A0A0G2JU28
A0A0G2JU32
A0A0G2JU49
A0A0G2JU54
A0A0G2JU66
A0A0G2JU84
A0A0G2JU99
A0A0G2JUA8
A0A0G2JUB9
A0A0G2JUC1
A0A0G2JUF2
A0A0G2JUH0
A0A0G2JUH1
A0A0G2JUI7
A0A0G2JUJ8
A0A0G2JUJ9
A0A0G2JUK9
A0A0G2JUL7
A0A0G2JUL8
A0A0G2JUP0
A0A0G2JUP6
A0A0G2JUQ7
A0A0G2JUU5
A0A0G2JUV7
A0A0G2JUW1
A0A0G2JUW6
A0A0G2JUY5
A0A0G2JUZ4
A0A0G2JUZ8
A0A0G2JUZ9
A0A0G2JV12
A0A0G2JV16
A0A0G2JV20
A0A0G2JV25
A0A0G2JV35
A0A0G2JV57
A0A0G2JV79
A0A0G2JV93
A0A0G2JV95
A0A0G2JV96
A0A0G2JVA8
A0A0G2JVC2
A0A0G2JVC8
A0A0G2JVE2
A0A0G2JVH5
A0A0G2JVI0
A0A0G2JVI6
A0A0G2JVJ7
A0A0G2JVK3
A0A0G2JVL3
A0A0G2JVL6
A0A0G2JVM6
A0A0G2JVM7
A0A0G2JVN2
A0A0G2JVP3
A0A0G2JVP7
A0A0G2JVP9
A0A0G2JVQ7
A0A0G2JVQ8
A0A0G2JVR3
A0A0G2JVS7
A0A0G2JVT9
A0A0G2JVV8
A0A0G2JVW0
A0A0G2JVW6
A0A0G2JVX1
A0A0G2JVY4
A0A0G2JVZ2
A0A0G2JW39
A0A0G2JW89
A0A0G2JW98
A0A0G2JWC5
A0A0G2JWD9
A0A0G2JWE4
A0A0G2JWE9
A0A0G2JWG7
A0A0G2JWH4
A0A0G2JWI5
A0A0G2JWJ0
A0A0G2JWJ6
A0A0G2JWK2
A0A0G2JWM5
A0A0G2JWS1
A0A0G2JWV0
A0A0G2JWX9
A0A0G2JWZ6
A0A0G2JX21
A0A0G2JX40
A0A0G2JX45
A0A0G2JX67
A0A0G2JX78
A0A0G2JX79
A0A0G2JX88
A0A0G2JXA8
A0A0G2JXC1
A0A0G2JXC9
A0A0G2JXD0
A0A0G2JXF9
A0A0G2JXG9
A0A0G2JXI4
A0A0G2JXI5
A0A0G2JXJ1
A0A0G2JXJ2
A0A0G2JXM4
A0A0G2JXM6
A0A0G2JXN6
A0A0G2JXQ3
A0A0G2JXQ4
A0A0G2JXS9
A0A0G2JXT3
A0A0G2JXU5
A0A0G2JY11
A0A0G2JY26
A0A0G2JY57
A0A0G2JY58
A0A0G2JY64
A0A0G2JY65
A0A0G2JY73
A0A0G2JYA1
A0A0G2JYA4
A0A0G2JYC6
A0A0G2JYE0
A0A0G2JYE1
A0A0G2JYE3
A0A0G2JYF9
A0A0G2JYG2
A0A0G2JYH7
A0A0G2JYJ1
A0A0G2JYJ7
A0A0G2JYK2
A0A0G2JYL3
A0A0G2JYN7
A0A0G2JYP5
A0A0G2JYP9
A0A0G2JYQ4
A0A0G2JYR1
A0A0G2JYT2
A0A0G2JYT8
A0A0G2JYU6
A0A0G2JYV3
A0A0G2JYW2
A0A0G2JYW3
A0A0G2JYX3
A0A0G2JYZ7
A0A0G2JZ02
A0A0G2JZ11
A0A0G2JZ68
A0A0G2JZ84
A0A0G2JZA2
A0A0G2JZC5
A0A0G2JZC7
A0A0G2JZD9
A0A0G2JZE8
A0A0G2JZF0
A0A0G2JZF3
A0A0G2JZF6
A0A0G2JZG8
A0A0G2JZH4
A0A0G2JZH6
A0A0G2JZJ2
A0A0G2JZP5
A0A0G2JZT9
A0A0G2JZU5
A0A0G2JZW0
A0A0G2JZX3
A0A0G2JZX7
A0A0G2JZY7
A0A0G2JZZ4
A0A0G2JZZ7
A0A0G2K000
A0A0G2K002
A0A0G2K007
A0A0G2K010
A0A0G2K022
A0A0G2K038
A0A0G2K045
A0A0G2K046
A0A0G2K057
A0A0G2K0E0
A0A0G2K0G0
A0A0G2K0G1
A0A0G2K0G8
A0A0G2K0I4
A0A0G2K0I5
A0A0G2K0K4
A0A0G2K0L2
A0A0G2K0M2
A0A0G2K0N7
A0A0G2K0P8
A0A0G2K0Q2
A0A0G2K0Q8
A0A0G2K0S1
A0A0G2K0S8
A0A0G2K0S9
A0A0G2K0U0
A0A0G2K0U7
A0A0G2K0W3
A0A0G2K0Y1
A0A0G2K0Y9
A0A0G2K0Z9
A0A0G2K129
A0A0G2K160
A0A0G2K186
A0A0G2K191
A0A0G2K1A7
A0A0G2K1C0
A0A0G2K1E5
A0A0G2K1G1
A0A0G2K1G6
A0A0G2K1I3
A0A0G2K1I6
A0A0G2K1K5
A0A0G2K1M5
A0A0G2K1N7
A0A0G2K1P3
A0A0G2K1Q1
A0A0G2K1Q3
A0A0G2K1R4
A0A0G2K1S0
A0A0G2K1S1
A0A0G2K1Y0
A0A0G2K1Z4
A0A0G2K229
A0A0G2K250
A0A0G2K292
A0A0G2K2B3
A0A0G2K2D2
A0A0G2K2E3
A0A0G2K2E7
A0A0G2K2F6
A0A0G2K2G2
A0A0G2K2H3
A0A0G2K2J9
A0A0G2K2K5
A0A0G2K2L3
A0A0G2K2P4
A0A0G2K2Q2
A0A0G2K2Q8
A0A0G2K2R1
A0A0G2K2T5
A0A0G2K2T8
A0A0G2K2U9
A0A0G2K2V4
A0A0G2K2V6
A0A0G2K2X0
A0A0G2K2Y3
A0A0G2K325
A0A0G2K330
A0A0G2K350
A0A0G2K365
A0A0G2K376
A0A0G2K383
A0A0G2K3F2
A0A0G2K3F7
A0A0G2K3G6
A0A0G2K3I1
A0A0G2K3I3
A0A0G2K3I6
A0A0G2K3I7
A0A0G2K3J7
A0A0G2K3K6
A0A0G2K3L8
A0A0G2K3M8
A0A0G2K3N5
A0A0G2K3N7
A0A0G2K3P1
A0A0G2K3Q1
A0A0G2K3Q3
A0A0G2K3Q6
A0A0G2K3R9
A0A0G2K3S0
A0A0G2K3T0
A0A0G2K3U1
A0A0G2K3U9
A0A0G2K3Z3
A0A0G2K3Z9
A0A0G2K402
A0A0G2K405
A0A0G2K408
A0A0G2K435
A0A0G2K449
A0A0G2K464
A0A0G2K469
A0A0G2K497
A0A0G2K4B1
A0A0G2K4D9
A0A0G2K4G0
A0A0G2K4G7
A0A0G2K4H7
A0A0G2K4H9
A0A0G2K4I6
A0A0G2K4J3
A0A0G2K4K4
A0A0G2K4L3
A0A0G2K4L6
A0A0G2K4M5
A0A0G2K4M6
A0A0G2K4P9
A0A0G2K4Q1
A0A0G2K4R1
A0A0G2K4R5
A0A0G2K4T6
A0A0G2K4U4
A0A0G2K4U7
A0A0G2K4W6
A0A0G2K4Y6
A0A0G2K4Z6
A0A0G2K4Z9
A0A0G2K502
A0A0G2K505
A0A0G2K523
A0A0G2K550
A0A0G2K568
A0A0G2K596
A0A0G2K5F6
A0A0G2K5G5
A0A0G2K5J0
A0A0G2K5L8
A0A0G2K5P1
A0A0G2K5Q1
A0A0G2K5Q6
A0A0G2K5T5
A0A0G2K5U3
A0A0G2K5X2
A0A0G2K5X7
A0A0G2K5Y4
A0A0G2K602
A0A0G2K606
A0A0G2K610
A0A0G2K611
A0A0G2K620
A0A0G2K622
A0A0G2K624
A0A0G2K659
A0A0G2K664
A0A0G2K666
A0A0G2K673
A0A0G2K676
A0A0G2K687
A0A0G2K6B2
A0A0G2K6B8
A0A0G2K6D5
A0A0G2K6D6
A0A0G2K6G0
A0A0G2K6H2
A0A0G2K6H5
A0A0G2K6I0
A0A0G2K6J2
A0A0G2K6L1
A0A0G2K6L6
A0A0G2K6M4
A0A0G2K6M7
A0A0G2K6P0
A0A0G2K6U0
A0A0G2K6U1
A0A0G2K6W5
A0A0G2K6X0
A0A0G2K6Y1
A0A0G2K6Y4
A0A0G2K6Z6
A0A0G2K6Z9
A0A0G2K700
A0A0G2K712
A0A0G2K742
A0A0G2K785
A0A0G2K791
A0A0G2K793
A0A0G2K7A1
A0A0G2K7C4
A0A0G2K7E7
A0A0G2K7F1
A0A0G2K7G5
A0A0G2K7G7
A0A0G2K7G8
A0A0G2K7J2
A0A0G2K7K2
A0A0G2K7L4
A0A0G2K7L8
A0A0G2K7Q6
A0A0G2K7R4
A0A0G2K7R8
A0A0G2K7S7
A0A0G2K7V5
A0A0G2K7V6
A0A0G2K7Y2
A0A0G2K7Z1
A0A0G2K7Z8
A0A0G2K804
A0A0G2K813
A0A0G2K816
A0A0G2K869
A0A0G2K894
A0A0G2K8A1
A0A0G2K8C5
A0A0G2K8D1
A0A0G2K8D3
A0A0G2K8D7
A0A0G2K8E1
A0A0G2K8H2
A0A0G2K8I5
A0A0G2K8J2
A0A0G2K8K8
A0A0G2K8P3
A0A0G2K8P5
A0A0G2K8Q5
A0A0G2K8S2
A0A0G2K8S4
A0A0G2K8X9
A0A0G2K904
A0A0G2K916
A0A0G2K920
A0A0G2K924
A0A0G2K950
A0A0G2K960
A0A0G2K975
A0A0G2K995
A0A0G2K999
A0A0G2K9C4
A0A0G2K9C5
A0A0G2K9C8
A0A0G2K9C9
A0A0G2K9E7
A0A0G2K9G6
A0A0G2K9H6
A0A0G2K9K6
A0A0G2K9M1
A0A0G2K9M5
A0A0G2K9P1
A0A0G2K9Q0
A0A0G2K9Q2
A0A0G2K9Q4
A0A0G2K9R0
A0A0G2K9T8
A0A0G2K9V6
A0A0G2K9X4
A0A0G2K9Y7
A0A0G2KA35
A0A0G2KA65
A0A0G2KA75
A0A0G2KAB5
A0A0G2KAB7
A0A0G2KAD5
A0A0G2KAE6
A0A0G2KAH6
A0A0G2KAI4
A0A0G2KAI9
A0A0G2KAK5
A0A0G2KAN7
A0A0G2KAQ5
A0A0G2KAR8
A0A0G2KAS0
A0A0G2KAS2
A0A0G2KAS7
A0A0G2KAU2
A0A0G2KAU8
A0A0G2KAX2
A0A0G2KAX4
A0A0G2KAX6
A0A0G2KB04
A0A0G2KB11
A0A0G2KB27
A0A0G2KB30
A0A0G2KB38
A0A0G2KB47
A0A0G2KB56
A0A0G2KB60
A0A0G2KB76
A0A0G2KBA1
A0A0G2KBB4
A0A0G2QC02
A0A0G2QC03
A0A0G2QC04
A0A0G2QC15
A0A0G2QC27
A0A0G2QC31
A0A0G2QC39
A0A0G2QC40
A0A0G2QC51
A0A0G2QC52
A0A0G2QC59
A0A0G2QC60
A0A0H2UH89
A0A0H2UH91
A0A0H2UH96
A0A0H2UHA4
A0A0H2UHA7
A0A0H2UHB1
A0A0H2UHB6
A0A0H2UHC2
A0A0H2UHC3
A0A0H2UHC6
A0A0H2UHC8
A0A0H2UHD0
A0A0H2UHD2
A0A0H2UHD3
A0A0H2UHD4
A0A0H2UHD6
A0A0H2UHD8
A0A0H2UHD9
A0A0H2UHE0
A0A0H2UHE2
A0A0H2UHF8
A0A0H2UHG3
A0A0H2UHG6
A0A0H2UHG7
A0A0H2UHG9
A0A0H2UHH0
A0A0H2UHH2
A0A0H2UHH3
A0A0H2UHH6
A0A0H2UHH9
A0A0H2UHI3
A0A0H2UHI8
A0A0H2UHJ1
A0A0H2UHJ2
A0A0H2UHJ4
A0A0H2UHK0
A0A0H2UHK3
A0A0H2UHK5
A0A0H2UHK8
A0A0H2UHL2
A0A0H2UHL3
A0A0H2UHL4
A0A0H2UHL7
A0A0H2UHL8
A0A0H2UHM0
A0A0H2UHM1
A0A0H2UHM2
A0A0H2UHM6
A0A0H2UHN0
A0A0H2UHN2
A0A0H2UHN7
A0A0H2UHP3
A0A0H2UHQ1
A0A0H2UHQ5
A0A0H2UHR6
A0A0H2UHS5
A0A0H2UHS8
A0A0H2UHS9
A0A0H2UHT4
A0A0H2UHT7
A0A0H2UHU4
A0A0H2UHV5
A0A0H2UHW2
A0A0H2UHW4
A0A0H2UHW6
A0A0H2UHW8
A0A0H2UHX3
A0A0H2UHX7
A0A0H2UHX9
A0A0H2UHY4
A0A0H2UHY5
A0A0H2UHY6
A0A0H2UI07
A0A0H2UI13
A0A0H2UI24
A0A0H2UI25
A0A0H2UI27
A0A0H2UI28
A0A0H2UI29
A0A0H2UI32
A0A0H2UI42
A0A0S2EF05
A0A0S2EF12
A0A0S2EF23
A0A0S2EF49
A0A0S2EFM6
A0A0U1RRP3
A0A0U1RRS7
A0A0U1RRT0
A0A0U1RRV5
A0A0U1RRW2
A0A0U1RRW3
A0A0U1RRX8
A0A0U1RRY3
A0A0U1RRZ2
A0A0U1RS01
A0A0U1RS12
A0A0U1RS22
A0A0U1RS33
A0A0U1RVI2
A0A0U1RVK8
A0A0U5J4Y0
A0A140TA92
A0A140TAA2
A0A140TAA4
A0A140TAA9
A0A140TAB3
A0A140TAC3
A0A140TAD0
A0A140TAE0
A0A140TAE1
A0A140TAF5
A0A140TAF6
A0A140TAF7
A0A140TAG8
A0A140TAG9
A0A140TAH3
A0A140TAH7
A0A140TAH8
A0A140UHW6
A0A140UHX9
A0A140UHY1
A0A140UHY3
A0A1B0GWN4
A0A1B0GWQ8
A0A1B0GWR8
A0A1B0GWV2
A0A1L2C162
A0A1W2Q613
A0A1W2Q633
A0A1W2Q648
A0A1W2Q656
A0A1W2Q6A1
A0A1W2Q6D0
A0A1W2Q6F8
A0A1W2Q6G2
A0A1W2Q6H2
A0A1W2Q6I1
A0A1W2Q6J8
A0A1W2Q6P0
A0A1W2Q6P9
A0A1W5DU98
A0A1W7GKL6
A0A1W7GYU9
A0A1W7GYV1
A0A1W7GYV2
A0A1W7GYV5
A0A2H2GPM9
A0A3B0IP20
A0A3B0IP42
A0A3B0J1M6
A0A3B0J380
A0A3B4PZG2
A0A3B4PZG4
A0A3G1CV13
A0A5H1ZRU5
A0A679AYI7
A0A6B9RW43
A0A7R8C3L7
A0JN28
A0JN30
A0JPI9
A0JPN5
A0JPN8
A0JPQ7
A1A5L1
A1A5L9
A1A5M4
A1A5N3
A1A5Q4
A1A5Q8
A1A5R7
A1A5R8
A1A5S4
A1EC81
A1EC97
A1IGU3
A1KQY6
A1L112
A1L119
A1L122
A1L1I2
A1L1J7
A1L1J9
A1L1K2
A1L1K5
A1L1K6
A1L1L0
A1L1L7
A1L1L9
A1L1M0
A1Y2R7
A1Y2R9
A1YKY4
A2RRU2
A2RUW0
A2VCV7
A2VCX1
A2VD10
A2VD13
A2VD15
A2VD16
A3KN98
A4FTX4
A4GW50
A4KWA5
A7M746
A7M775
A7M776
A7M777
A7U7N4
A7UAK3
A7YY82
A8IHN8
A8USQ2
A8WCG0
A9UMV9
B0BLS0
B0BMS9
B0BMT9
B0BMU7
B0BMV4
B0BMX0
B0BMX3
B0BMX8
B0BMY9
B0BMZ0
B0BMZ1
B0BMZ3
B0BMZ4
B0BN02
B0BN13
B0BN16
B0BN17
B0BN19
B0BN20
B0BN24
B0BN30
B0BN31
B0BN32
B0BN36
B0BN47
B0BN48
B0BN55
B0BN56
B0BN58
B0BN63
B0BN64
B0BN65
B0BN66
B0BN68
B0BN69
B0BN70
B0BN73
B0BN77
B0BN82
B0BN83
B0BN86
B0BN88
B0BN89
B0BN94
B0BN98
B0BNA1
B0BNA9
B0BNB0
B0BNB3
B0BNC0
B0BNC1
B0BNC9
B0BND5
B0BNE3
B0BNE7
B0BNF8
B0BNG1
B0BNG2
B0BNH1
B0BNH5
B0BNI2
B0BNI4
B0BNI5
B0BNJ4
B0BNK4
B0BNL7
B0BNM6
B0K004
B0K007
B0K009
B0K014
B0K017
B0K018
B0K025
B0K026
B0K032
B0K034
B0K035
B0K036
B0K037
B0YIR8
B0ZTH9
B1H212
B1H215
B1H219
B1H231
B1H235
B1H241
B1H244
B1H248
B1H250
B1H259
B1H260
B1H261
B1H268
B1H269
B1H271
B1H275
B1H282
B1H283
B1H291
B1H293
B1H299
B1H2A2
B1WBL5
B1WBL7
B1WBM3
B1WBN0
B1WBP4
B1WBP7
B1WBQ1
B1WBR1
B1WBR6
B1WBS4
B1WBS6
B1WBS9
B1WBT0
B1WBT3
B1WBU0
B1WBU1
B1WBU2
B1WBU6
B1WBU8
B1WBV4
B1WBV9
B1WBW4
B1WBX0
B1WBX5
B1WBX9
B1WBZ2
B1WBZ3
B1WBZ7
B1WBZ9
B1WC03
B1WC04
B1WC05
B1WC06
B1WC07
B1WC12
B1WC18
B1WC22
B1WC39
B1WC42
B1WC44
B1WC48
B1WC49
B1WC52
B1WC57
B1WC63
B1WC69
B1WC70
B1WC71
B1WC74
B1WC75
B1WC79
B1WC88
B1WC97
B2BKY8
B2GNF0
B2GUU7
B2GUV9
B2GUW2
B2GUW3
B2GUW7
B2GUW9
B2GUX2
B2GUX7
B2GUX8
B2GUY9
B2GUZ4
B2GUZ7
B2GV00
B2GV04
B2GV14
B2GV19
B2GV36
B2GV39
B2GV40
B2GV41
B2GV47
B2GV53
B2GV55
B2GV57
B2GV76
B2GV77
B2GV81
B2GV83
B2GV94
B2GV95
B2GV96
B2GVB9
B2GVC0
B2RYC1
B2RYD6
B2RYE3
B2RYF0
B2RYF1
B2RYF4
B2RYF6
B2RYG1
B2RYG5
B2RYG8
B2RYH9
B2RYJ2
B2RYK5
B2RYL1
B2RYM0
B2RYM1
B2RYM6
B2RYM8
B2RYM9
B2RYN1
B2RYN3
B2RYP3
B2RYP9
B2RYQ5
B2RYQ7
B2RYS2
B2RYT4
B2RYU0
B2RYU1
B2RYU6
B2RYV0
B2RYW3
B2RYW9
B2RYX1
B2RZ14
B2RZ17
B2RZ35
B2RZ39
B2RZ44
B2RZ51
B2RZ54
B2RZ57
B2RZ60
B2RZ62
B2RZ66
B2RZ68
B2RZ69
B2RZ70
B2RZ72
B2RZ73
B2RZ79
B2RZ84
B2RZ85
B2RZ86
B2RZ87
B2RZ90
B2RZ98
B2RZA5
B2RZB0
B2RZC7
B2RZD4
B2RZD6
B2ZDP9
B2ZEZ3
B3DM89
B3DM90
B3DM92
B3DM97
B3DMA0
B3DMA6
B3EY82
B3EY84
B3EY86
B3EY87
B3SXS4
B3VQM3
B4F763
B4F776
B4F784
B4F789
B4F792
B4F796
B4F798
B4F7A1
B4F7D2
B4F7D3
B4F7D4
B4F7D7
B4F7D8
B5DEF3
B5DEF5
B5DEF6
B5DEG7
B5DEG8
B5DEH3
B5DEH9
B5DEI0
B5DEI2
B5DEJ5
B5DEJ6
B5DEJ9
B5DEK5
B5DEL0
B5DEN5
B5DEP2
B5DEP3
B5DEQ4
B5DER5
B5DEX6
B5DEX8
B5DEX9
B5DEY7
B5DEZ2
B5DEZ4
B5DEZ5
B5DF08
B5DF13
B5DF17
B5DF19
B5DF29
B5DF34
B5DF38
B5DF42
B5DF52
B5DF55
B5DF57
B5DF66
B5DF67
B5DF71
B5DF74
B5DF78
B5DF80
B5DF86
B5DF90
B5DF96
B5DF98
B5DFC0
B5DFC5
B5DFE7
B5DFF4
B5DFG7
B5DFH4
B5DFH9
B5DFI3
B5DFI4
B5DFI7
B5DFJ6
B5DFL5
B5DFL6
B5DFL9
B5DFM2
B5DFM8
B6RHI6
B7SUM8
B7SZV3
B7X945
C4WYH1
C5NMH2
C6JUM5
C9DQJ9
D0EA88
D0RB01
D2KX48
D3KR63
D3Z7Y3
D3Z7Z1
D3Z805
D3Z813
D3Z815
D3Z826
D3Z830
D3Z851
D3Z854
D3Z869
D3Z881
D3Z899
D3Z8A1
D3Z8A4
D3Z8A6
D3Z8B8
D3Z8B9
D3Z8D1
D3Z8D7
D3Z8G1
D3Z8G6
D3Z8I0
D3Z8I2
D3Z8J0
D3Z8L2
D3Z8L4
D3Z8M1
D3Z8Q5
D3Z8Q7
D3Z8X5
D3Z8Y2
D3Z8Z2
D3Z916
D3Z922
D3Z924
D3Z928
D3Z937
D3Z939
D3Z946
D3Z952
D3Z956
D3Z961
D3Z967
D3Z979
D3Z980
D3Z984
D3Z991
D3Z997
D3Z9A5
D3Z9C0
D3Z9C2
D3Z9C4
D3Z9D2
D3Z9E2
D3Z9E6
D3Z9E7
D3Z9E9
D3Z9F3
D3Z9F6
D3Z9F9
D3Z9G3
D3Z9G7
D3Z9G8
D3Z9I1
D3Z9I2
D3Z9I4
D3Z9I9
D3Z9K5
D3Z9K9
D3Z9L5
D3Z9M9
D3Z9N3
D3Z9P3
D3Z9P5
D3Z9Q0
D3Z9R2
D3Z9R9
D3Z9S4
D3Z9S9
D3Z9T4
D3Z9T8
D3Z9U8
D3Z9U9
D3Z9V0
D3Z9W6
D3Z9X4
D3Z9Y1
D3Z9Y3
D3Z9Y6
D3Z9Z1
D3Z9Z6
D3ZA00
D3ZA08
D3ZA22
D3ZA29
D3ZA32
D3ZA46
D3ZA55
D3ZA59
D3ZA69
D3ZA72
D3ZA80
D3ZA89
D3ZA98
D3ZAB5
D3ZAB6
D3ZAC2
D3ZAC5
D3ZAC7
D3ZAC9
D3ZAD9
D3ZAF1
D3ZAF7
D3ZAH3
D3ZAI1
D3ZAI6
D3ZAJ3
D3ZAM2
D3ZAM8
D3ZAM9
D3ZAN3
D3ZAN4
D3ZAN8
D3ZAQ4
D3ZAQ8
D3ZAR0
D3ZAR3
D3ZAR4
D3ZAR9
D3ZAS4
D3ZAS5
D3ZAT0
D3ZAT9
D3ZAU6
D3ZAV6
D3ZAW4
D3ZAW9
D3ZAY2
D3ZAY7
D3ZB06
D3ZB08
D3ZB14
D3ZB50
D3ZB58
D3ZB67
D3ZB76
D3ZB78
D3ZB83
D3ZB91
D3ZB92
D3ZB93
D3ZB96
D3ZBB3
D3ZBB5
D3ZBD0
D3ZBD9
D3ZBE8
D3ZBK4
D3ZBL7
D3ZBN4
D3ZBP5
D3ZBP8
D3ZBS8
D3ZBT1
D3ZBT6
D3ZBT8
D3ZBW4
D3ZBX1
D3ZBX9
D3ZBY0
D3ZBY1
D3ZBY5
D3ZC11
D3ZC13
D3ZC17
D3ZC26
D3ZC42
D3ZC46
D3ZC52
D3ZC60
D3ZC66
D3ZC72
D3ZC81
D3ZC82
D3ZC87
D3ZC96
D3ZC97
D3ZCA0
D3ZCA5
D3ZCC2
D3ZCC7
D3ZCE8
D3ZCF7
D3ZCF8
D3ZCF9
D3ZCG4
D3ZCH0
D3ZCH3
D3ZCH6
D3ZCI6
D3ZCJ3
D3ZCK2
D3ZCK4
D3ZCK6
D3ZCM4
D3ZCM6
D3ZCM9
D3ZCN8
D3ZCQ6
D3ZCQ7
D3ZCR5
D3ZCS3
D3ZCS5
D3ZCS6
D3ZCS9
D3ZCT3
D3ZCT9
D3ZCU8
D3ZCV3
D3ZCW1
D3ZCY9
D3ZCZ0
D3ZCZ1
D3ZCZ3
D3ZCZ7
D3ZD11
D3ZD18
D3ZD42
D3ZD44
D3ZD59
D3ZD71
D3ZD82
D3ZD83
D3ZD89
D3ZDC7
D3ZDD7
D3ZDE7
D3ZDF3
D3ZDG9
D3ZDH5
D3ZDH8
D3ZDI4
D3ZDJ1
D3ZDK4
D3ZDL1
D3ZDL4
D3ZDM0
D3ZDN6
D3ZDP0
D3ZDQ7
D3ZDR5
D3ZDR7
D3ZDR9
D3ZDS4
D3ZDT1
D3ZDW9
D3ZDX8
D3ZDY8
D3ZE21
D3ZE26
D3ZE36
D3ZE59
D3ZE71
D3ZE72
D3ZE98
D3ZEB4
D3ZEC4
D3ZED3
D3ZED8
D3ZEE9
D3ZEF0
D3ZEF1
D3ZEF2
D3ZEF9
D3ZEG0
D3ZEG1
D3ZEG6
D3ZEI6
D3ZEJ4
D3ZEK2
D3ZEK4
D3ZEK5
D3ZEL2
D3ZEL9
D3ZEM3
D3ZEN1
D3ZEP8
D3ZEP9
D3ZES1
D3ZES2
D3ZES4
D3ZEU5
D3ZEV8
D3ZEX3
D3ZEX5
D3ZEY0
D3ZF03
D3ZF13
D3ZF17
D3ZF18
D3ZF25
D3ZF26
D3ZF29
D3ZF35
D3ZF39
D3ZF50
D3ZF52
D3ZF70
D3ZF71
D3ZF72
D3ZF96
D3ZF97
D3ZFA4
D3ZFA7
D3ZFA8
D3ZFB0
D3ZFB2
D3ZFB7
D3ZFC3
D3ZFC8
D3ZFE0
D3ZFF4
D3ZFG5
D3ZFI7
D3ZFJ6
D3ZFK5
D3ZFL4
D3ZFL6
D3ZFM2
D3ZFN0
D3ZFP6
D3ZFP7
D3ZFQ4
D3ZFR0
D3ZFR1
D3ZFR9
D3ZFS3
D3ZFS7
D3ZFT4
D3ZFT7
D3ZFW9
D3ZFY0
D3ZFY2
D3ZFZ1
D3ZFZ8
D3ZG03
D3ZG07
D3ZG11
D3ZG18
D3ZG21
D3ZG28
D3ZG38
D3ZG56
D3ZG63
D3ZG67
D3ZG75
D3ZG87
D3ZG90
D3ZG94
D3ZGA4
D3ZGC2
D3ZGE0
D3ZGE3
D3ZGE9
D3ZGF0
D3ZGF7
D3ZGG8
D3ZGG9
D3ZGH1
D3ZGH2
D3ZGI8
D3ZGJ3
D3ZGK0
D3ZGL1
D3ZGL9
D3ZGM0
D3ZGN2
D3ZGN9
D3ZGP3
D3ZGQ0
D3ZGT4
D3ZGU3
D3ZGU4
D3ZGW2
D3ZGW5
D3ZGY9
D3ZH12
D3ZH28
D3ZH31
D3ZH34
D3ZH36
D3ZH38
D3ZH50
D3ZH60
D3ZH67
D3ZH90
D3ZHA3
D3ZHB5
D3ZHB8
D3ZHC4
D3ZHD1
D3ZHD6
D3ZHD7
D3ZHE2
D3ZHE5
D3ZHE6
D3ZHF4
D3ZHG4
D3ZHG8
D3ZHI1
D3ZHI8
D3ZHI9
D3ZHJ3
D3ZHJ4
D3ZHL7
D3ZHL8
D3ZHN3
D3ZHQ6
D3ZHQ8
D3ZHR8
D3ZHS5
D3ZHS8
D3ZHT3
D3ZHT8
D3ZHU0
D3ZHU1
D3ZHV0
D3ZHV6
D3ZHV9
D3ZHW4
D3ZHW9
D3ZHY0
D3ZHY2
D3ZHY4
D3ZHY5
D3ZHY9
D3ZHZ0
D3ZHZ3
D3ZI10
D3ZI35
D3ZI49
D3ZI75
D3ZI85
D3ZI86
D3ZIA4
D3ZIB0
D3ZIB4
D3ZIC2
D3ZID3
D3ZID6
D3ZID8
D3ZIE1
D3ZIE3
D3ZIE7
D3ZII6
D3ZIJ7
D3ZIK0
D3ZIK6
D3ZIL2
D3ZIL5
D3ZIM0
D3ZIM9
D3ZIN1
D3ZIN4
D3ZIN7
D3ZIP6
D3ZIQ1
D3ZIQ8
D3ZIS0
D3ZIT4
D3ZIU4
D3ZIV1
D3ZIW1
D3ZIW2
D3ZIW3
D3ZIX4
D3ZIZ8
D3ZJ01
D3ZJ04
D3ZJ15
D3ZJ28
D3ZJ66
D3ZJ69
D3ZJ70
D3ZJ81
D3ZJA3
D3ZJA9
D3ZJB1
D3ZJC0
D3ZJC3
D3ZJE2
D3ZJG1
D3ZJG3
D3ZJG8
D3ZJH2
D3ZJH9
D3ZJJ0
D3ZJJ6
D3ZJK0
D3ZJK3
D3ZJN9
D3ZJQ3
D3ZJQ5
D3ZJT5
D3ZJV9
D3ZJW0
D3ZJX0
D3ZJY1
D3ZJY8
D3ZJZ0
D3ZJZ2
D3ZJZ8
D3ZK06
D3ZK09
D3ZK10
D3ZK25
D3ZK41
D3ZK45
D3ZK65
D3ZK83
D3ZK87
D3ZK97
D3ZKA0
D3ZKA2
D3ZKB6
D3ZKC3
D3ZKC9
D3ZKD8
D3ZKE2
D3ZKF3
D3ZKF6
D3ZKG3
D3ZKG6
D3ZKH8
D3ZKI8
D3ZKI9
D3ZKK7
D3ZKL4
D3ZKL5
D3ZKQ0
D3ZKQ1
D3ZKQ4
D3ZKQ8
D3ZKT8
D3ZKU2
D3ZKU3
D3ZKU8
D3ZKV9
D3ZKW5
D3ZKX1
D3ZKY0
D3ZKY5
D3ZKY9
D3ZL05
D3ZL11
D3ZL13
D3ZL22
D3ZL24
D3ZL33
D3ZL57
D3ZL71
D3ZL83
D3ZLA5
D3ZLA6
D3ZLA9
D3ZLB1
D3ZLC1
D3ZLC3
D3ZLC4
D3ZLC7
D3ZLE0
D3ZLE2
D3ZLE3
D3ZLF6
D3ZLF8
D3ZLG5
D3ZLH1
D3ZLH8
D3ZLH9
D3ZLI1
D3ZLL8
D3ZLM3
D3ZLM6
D3ZLM7
D3ZLN8
D3ZLQ2
D3ZLQ7
D3ZLR2
D3ZLR6
D3ZLR9
D3ZLS2
D3ZLS3
D3ZLS8
D3ZLT1
D3ZLU1
D3ZLU2
D3ZLU4
D3ZLU5
D3ZLU8
D3ZLV5
D3ZLX3
D3ZM19
D3ZM21
D3ZM33
D3ZM37
D3ZM38
D3ZM47
D3ZM68
D3ZM69
D3ZM73
D3ZM79
D3ZM85
D3ZM88
D3ZM91
D3ZM98
D3ZMA5
D3ZMB4
D3ZMC8
D3ZME7
D3ZMI0
D3ZMI6
D3ZMJ5
D3ZMK6
D3ZMK8
D3ZMM6
D3ZMM8
D3ZMN4
D3ZMP4
D3ZMP5
D3ZMP8
D3ZMQ7
D3ZMQ9
D3ZMR0
D3ZMR1
D3ZMS1
D3ZMS4
D3ZMS5
D3ZMS9
D3ZMU8
D3ZMV1
D3ZMV7
D3ZMW3
D3ZMW6
D3ZN02
D3ZN03
D3ZN10
D3ZN16
D3ZN30
D3ZN31
D3ZN43
D3ZN46
D3ZN48
D3ZN56
D3ZN61
D3ZN79
D3ZN93
D3ZN99
D3ZNA3
D3ZNC0
D3ZNC4
D3ZNE6
D3ZNE7
D3ZNG2
D3ZNG4
D3ZNH9
D3ZNI0
D3ZNJ5
D3ZNJ9
D3ZNK1
D3ZNS5
D3ZNS7
D3ZNS8
D3ZNT5
D3ZNT8
D3ZNU0
D3ZNU1
D3ZNU5
D3ZNU6
D3ZNV1
D3ZNW5
D3ZNX2
D3ZNY3
D3ZNZ9
D3ZP13
D3ZP14
D3ZP15
D3ZP29
D3ZP31
D3ZP54
D3ZP67
D3ZP68
D3ZP73
D3ZP83
D3ZP88
D3ZP93
D3ZPA7
D3ZPB5
D3ZPB6
D3ZPB7
D3ZPB8
D3ZPC4
D3ZPD0
D3ZPD8
D3ZPE6
D3ZPH0
D3ZPI4
D3ZPI8
D3ZPJ2
D3ZPJ8
D3ZPL7
D3ZPN1
D3ZPN6
D3ZPN7
D3ZPP0
D3ZPP2
D3ZPP3
D3ZPP6
D3ZPP7
D3ZPR0
D3ZPR2
D3ZPR3
D3ZPS2
D3ZPS9
D3ZPT6
D3ZPU6
D3ZPV0
D3ZPV3
D3ZPV5
D3ZPV6
D3ZPV8
D3ZPW3
D3ZPY4
D3ZPY8
D3ZQ06
D3ZQ18
D3ZQ19
D3ZQ39
D3ZQ42
D3ZQ49
D3ZQ56
D3ZQ58
D3ZQ59
D3ZQ63
D3ZQ65
D3ZQ67
D3ZQ68
D3ZQ80
D3ZQ82
D3ZQ91
D3ZQ96
D3ZQ99
D3ZQA6
D3ZQB1
D3ZQB2
D3ZQB7
D3ZQG0
D3ZQG4
D3ZQH9
D3ZQI0
D3ZQI1
D3ZQI2
D3ZQI8
D3ZQI9
D3ZQJ3
D3ZQJ8
D3ZQL0
D3ZQM0
D3ZQM4
D3ZQN0
D3ZQN5
D3ZQN6
D3ZQQ1
D3ZQQ2
D3ZQR6
D3ZQR7
D3ZQS4
D3ZQT5
D3ZQU0
D3ZQV0
D3ZQV3
D3ZQV8
D3ZQW3
D3ZQW9
D3ZQX3
D3ZQX4
D3ZQZ0
D3ZR17
D3ZR35
D3ZR67
D3ZR99
D3ZRB3
D3ZRB9
D3ZRD5
D3ZRD7
D3ZRE0
D3ZRF7
D3ZRG1
D3ZRH4
D3ZRH6
D3ZRI4
D3ZRI6
D3ZRI8
D3ZRJ0
D3ZRJ4
D3ZRJ6
D3ZRK0
D3ZRM0
D3ZRN3
D3ZRN5
D3ZRR0
D3ZRS6
D3ZRS9
D3ZRU3
D3ZRV1
D3ZRV8
D3ZRW4
D3ZS00
D3ZS22
D3ZS23
D3ZS34
D3ZS35
D3ZS39
D3ZS52
D3ZS58
D3ZS59
D3ZS60
D3ZS61
D3ZS67
D3ZS75
D3ZS79
D3ZS84
D3ZS94
D3ZSB2
D3ZSC1
D3ZSD3
D3ZSE0
D3ZSF1
D3ZSF7
D3ZSG1
D3ZSG3
D3ZSG7
D3ZSH1
D3ZSI0
D3ZSI6
D3ZSI9
D3ZSJ0
D3ZSJ1
D3ZSJ2
D3ZSJ4
D3ZSK6
D3ZSM9
D3ZSN2
D3ZSN4
D3ZSP1
D3ZSQ8
D3ZSR8
D3ZST0
D3ZST9
D3ZSU6
D3ZSW0
D3ZSW1
D3ZSW2
D3ZSW5
D3ZSX4
D3ZSX8
D3ZSX9
D3ZSY2
D3ZSY5
D3ZSY6
D3ZSY8
D3ZT13
D3ZT16
D3ZT21
D3ZT33
D3ZT37
D3ZT47
D3ZT56
D3ZT62
D3ZT66
D3ZT71
D3ZT84
D3ZT88
D3ZTA7
D3ZTA9
D3ZTC6
D3ZTC9
D3ZTE4
D3ZTE9
D3ZTF2
D3ZTF8
D3ZTG0
D3ZTG7
D3ZTH6
D3ZTI5
D3ZTJ2
D3ZTJ5
D3ZTK5
D3ZTL0
D3ZTL2
D3ZTM2
D3ZTM5
D3ZTN5
D3ZTN6
D3ZTP6
D3ZTP7
D3ZTQ2
D3ZTQ7
D3ZTS1
D3ZTS4
D3ZTS7
D3ZTS9
D3ZTT6
D3ZTT9
D3ZTU1
D3ZTW1
D3ZTW5
D3ZTW8
D3ZTW9
D3ZTX1
D3ZTX2
D3ZTX8
D3ZTY0
D3ZTY4
D3ZTY9
D3ZTZ1
D3ZU22
D3ZU26
D3ZU31
D3ZU37
D3ZU42
D3ZU51
D3ZU52
D3ZU82
D3ZUB4
D3ZUC1
D3ZUC6
D3ZUD8
D3ZUE3
D3ZUE8
D3ZUF9
D3ZUG5
D3ZUG8
D3ZUH1
D3ZUH2
D3ZUJ7
D3ZUJ9
D3ZUK4
D3ZUL1
D3ZUL7
D3ZUL8
D3ZUM5
D3ZUN1
D3ZUP8
D3ZUQ1
D3ZUQ4
D3ZUQ7
D3ZUR5
D3ZUT0
D3ZUT1
D3ZUT8
D3ZUU6
D3ZUV1
D3ZUX7
D3ZUX8
D3ZUY0
D3ZV19
D3ZV26
D3ZV29
D3ZV30
D3ZV36
D3ZV40
D3ZV48
D3ZV50
D3ZV54
D3ZV56
D3ZV64
D3ZV67
D3ZV75
D3ZV76
D3ZV91
D3ZVA5
D3ZVA9
D3ZVB0
D3ZVB7
D3ZVD3
D3ZVD5
D3ZVE0
D3ZVF2
D3ZVF4
D3ZVF5
D3ZVG1
D3ZVG3
D3ZVG6
D3ZVH0
D3ZVI0
D3ZVI8
D3ZVJ3
D3ZVJ7
D3ZVK3
D3ZVK4
D3ZVK7
D3ZVM7
D3ZVM8
D3ZVM9
D3ZVN1
D3ZVP6
D3ZVP7
D3ZVQ1
D3ZVQ4
D3ZVR2
D3ZVR4
D3ZVR8
D3ZVS5
D3ZVY9
D3ZVZ0
D3ZVZ1
D3ZW02
D3ZW14
D3ZW38
D3ZW47
D3ZW59
D3ZW60
D3ZW62
D3ZW66
D3ZW78
D3ZW97
D3ZWB4
D3ZWC2
D3ZWC5
D3ZWC6
D3ZWD2
D3ZWD3
D3ZWD7
D3ZWD9
D3ZWE3
D3ZWF3
D3ZWG7
D3ZWI9
D3ZWJ9
D3ZWK0
D3ZWK2
D3ZWL9
D3ZWM3
D3ZWM8
D3ZWN3
D3ZWN6
D3ZWQ0
D3ZWQ5
D3ZWR8
D3ZWR9
D3ZWS1
D3ZWU1
D3ZWU9
D3ZWW0
D3ZWW3
D3ZWZ8
D3ZX02
D3ZX18
D3ZX21
D3ZX28
D3ZX31
D3ZX33
D3ZX38
D3ZX41
D3ZX44
D3ZX46
D3ZX55
D3ZX56
D3ZX71
D3ZX74
D3ZX82
D3ZXB0
D3ZXB9
D3ZXC8
D3ZXD8
D3ZXD9
D3ZXF9
D3ZXH7
D3ZXI3
D3ZXJ5
D3ZXL0
D3ZXL6
D3ZXL8
D3ZXN0
D3ZXS3
D3ZXT1
D3ZXT2
D3ZXU0
D3ZXU1
D3ZXV2
D3ZXV3
D3ZXV7
D3ZXW3
D3ZXW7
D3ZXY0
D3ZXY2
D3ZXY4
D3ZXY9
D3ZY06
D3ZY25
D3ZY31
D3ZY41
D3ZY42
D3ZY56
D3ZY59
D3ZY73
D3ZY91
D3ZY96
D3ZYA5
D3ZYA6
D3ZYB2
D3ZYB3
D3ZYE3
D3ZYE4
D3ZYF2
D3ZYF5
D3ZYF8
D3ZYG0
D3ZYG4
D3ZYH3
D3ZYH6
D3ZYI7
D3ZYI9
D3ZYK9
D3ZYN7
D3ZYN8
D3ZYP5
D3ZYQ2
D3ZYQ7
D3ZYS4
D3ZYS7
D3ZYT7
D3ZYW8
D3ZYX8
D3ZYY3
D3ZYY8
D3ZYZ7
D3ZZ09
D3ZZ10
D3ZZ22
D3ZZ28
D3ZZ37
D3ZZ44
D3ZZ49
D3ZZ61
D3ZZ62
D3ZZ65
D3ZZ68
D3ZZ74
D3ZZ77
D3ZZ79
D3ZZ95
D3ZZC1
D3ZZC7
D3ZZH7
D3ZZH9
D3ZZJ3
D3ZZJ4
D3ZZJ5
D3ZZK0
D3ZZK1
D3ZZK5
D3ZZK8
D3ZZL3
D3ZZM3
D3ZZM7
D3ZZM9
D3ZZN2
D3ZZN4
D3ZZP2
D3ZZR4
D3ZZR5
D3ZZR6
D3ZZT6
D3ZZV5
D3ZZY0
D3ZZZ2
D3ZZZ6
D4A001
D4A009
D4A012
D4A029
D4A031
D4A033
D4A040
D4A067
D4A078
D4A084
D4A089
D4A090
D4A099
D4A0A0
D4A0A3
D4A0A6
D4A0A9
D4A0C0
D4A0C2
D4A0C5
D4A0F7
D4A0G4
D4A0G9
D4A0I5
D4A0J0
D4A0J4
D4A0L1
D4A0M3
D4A0P8
D4A0R5
D4A0T0
D4A0V5
D4A0V7
D4A0V8
D4A0W0
D4A0W1
D4A0W2
D4A0W7
D4A0X1
D4A0X7
D4A0Y5
D4A0Z0
D4A0Z1
D4A105
D4A108
D4A109
D4A114
D4A132
D4A158
D4A165
D4A166
D4A172
D4A178
D4A183
D4A1A6
D4A1B2
D4A1B7
D4A1C2
D4A1D5
D4A1D9
D4A1E1
D4A1E8
D4A1F8
D4A1G1
D4A1G9
D4A1H8
D4A1I2
D4A1J1
D4A1J3
D4A1J6
D4A1K1
D4A1L4
D4A1L6
D4A1M4
D4A1N0
D4A1Q0
D4A1R0
D4A1S9
D4A1T7
D4A1T9
D4A1U7
D4A1V0
D4A1W4
D4A1Y0
D4A1Y9
D4A1Z7
D4A201
D4A203
D4A209
D4A222
D4A231
D4A238
D4A239
D4A242
D4A252
D4A257
D4A264
D4A266
D4A269
D4A274
D4A281
D4A284
D4A294
D4A2A3
D4A2B1
D4A2B3
D4A2B4
D4A2D7
D4A2F3
D4A2G4
D4A2G7
D4A2I4
D4A2L9
D4A2N6
D4A2Q0
D4A2S0
D4A2S5
D4A2S9
D4A2T7
D4A2T8
D4A2W3
D4A2Y7
D4A2Z6
D4A300
D4A305
D4A318
D4A327
D4A328
D4A337
D4A374
D4A385
D4A390
D4A3B5
D4A3C9
D4A3D2
D4A3E1
D4A3E8
D4A3F2
D4A3G1
D4A3G2
D4A3G5
D4A3H6
D4A3I6
D4A3I8
D4A3J9
D4A3K0
D4A3K2
D4A3L3
D4A3M4
D4A3N0
D4A3P2
D4A3Q2
D4A3S7
D4A3S9
D4A3T2
D4A3T5
D4A3U2
D4A3V1
D4A3V2
D4A3V3
D4A3V5
D4A3W4
D4A3X9
D4A3Z4
D4A403
D4A414
D4A416
D4A417
D4A427
D4A435
D4A438
D4A444
D4A463
D4A482
D4A494
D4A498
D4A4A0
D4A4B1
D4A4B3
D4A4D2
D4A4D5
D4A4E6
D4A4G7
D4A4G9
D4A4I3
D4A4K5
D4A4L5
D4A4M4
D4A4M8
D4A4N0
D4A4P2
D4A4P3
D4A4P8
D4A4Q6
D4A4S4
D4A4S5
D4A4S6
D4A4T3
D4A4U1
D4A4V3
D4A4V7
D4A4W0
D4A4W4
D4A4X6
D4A511
D4A513
D4A516
D4A518
D4A520
D4A522
D4A526
D4A527
D4A533
D4A542
D4A553
D4A563
D4A571
D4A572
D4A573
D4A585
D4A598
D4A5A4
D4A5C9
D4A5E4
D4A5F6
D4A5G2
D4A5H0
D4A5I2
D4A5I3
D4A5K9
D4A5L7
D4A5L9
D4A5N7
D4A5T8
D4A5W0
D4A5X3
D4A5Y0
D4A5Y6
D4A5Y7
D4A5Z8
D4A601
D4A607
D4A626
D4A643
D4A666
D4A680
D4A6A8
D4A6B3
D4A6B9
D4A6C4
D4A6C5
D4A6C9
D4A6F3
D4A6J0
D4A6J3
D4A6K4
D4A6K7
D4A6L7
D4A6M0
D4A6P1
D4A6S9
D4A6T0
D4A6T1
D4A6T5
D4A6W4
D4A6W6
D4A6W7
D4A6X4
D4A6X7
D4A6Y2
D4A6Z8
D4A704
D4A707
D4A715
D4A719
D4A739
D4A750
D4A755
D4A758
D4A767
D4A769
D4A770
D4A771
D4A781
D4A7A7
D4A7A8
D4A7B4
D4A7B6
D4A7C3
D4A7E9
D4A7F1
D4A7F6
D4A7G1
D4A7G6
D4A7H1
D4A7I8
D4A7J8
D4A7K0
D4A7L2
D4A7L4
D4A7L5
D4A7L8
D4A7M0
D4A7M1
D4A7M3
D4A7M9
D4A7N0
D4A7N4
D4A7N5
D4A7Q5
D4A7Q9
D4A7S3
D4A7S6
D4A7S7
D4A7S9
D4A7T1
D4A7U8
D4A7V3
D4A7Y7
D4A7Y8
D4A7Z1
D4A7Z2
D4A7Z5
D4A7Z6
D4A806
D4A809
D4A810
D4A815
D4A816
D4A828
D4A832
D4A834
D4A840
D4A841
D4A843
D4A845
D4A846
D4A847
D4A864
D4A870
D4A875
D4A879
D4A895
D4A8A3
D4A8C4
D4A8C6
D4A8F0
D4A8F2
D4A8F8
D4A8G6
D4A8H5
D4A8I2
D4A8I8
D4A8I9
D4A8K5
D4A8L4
D4A8M3
D4A8N0
D4A8N2
D4A8N7
D4A8P0
D4A8Q3
D4A8Q4
D4A8X2
D4A8X8
D4A8Y0
D4A8Z1
D4A8Z5
D4A901
D4A904
D4A911
D4A917
D4A919
D4A926
D4A932
D4A934
D4A950
D4A961
D4A971
D4A985
D4A994
D4A995
D4A997
D4A9A3
D4A9B0
D4A9B2
D4A9E1
D4A9F7
D4A9G1
D4A9G5
D4A9G7
D4A9H8
D4A9I2
D4A9I3
D4A9I4
D4A9I5
D4A9J8
D4A9K0
D4A9K3
D4A9L7
D4A9M3
D4A9M4
D4A9M9
D4A9N1
D4A9N2
D4A9P6
D4A9P7
D4A9P8
D4A9P9
D4A9Q3
D4A9Q5
D4A9R4
D4A9T4
D4A9T6
D4A9T8
D4A9U9
D4A9V0
D4A9V7
D4A9W9
D4A9X7
D4A9X9
D4A9Y2
D4A9Z8
D4AA00
D4AA28
D4AA31
D4AA36
D4AA37
D4AA46
D4AA57
D4AA59
D4AA61
D4AA62
D4AA67
D4AA74
D4AA80
D4AAA0
D4AAB5
D4AAB9
D4AAC2
D4AAE2
D4AAE4
D4AAE6
D4AAE7
D4AAG0
D4AAG3
D4AAG7
D4AAH8
D4AAH9
D4AAI8
D4AAK2
D4AAK5
D4AAL3
D4AAL6
D4AAL8
D4AAM9
D4AAN7
D4AAP6
D4AAQ5
D4AAR1
D4AAR7
D4AAU4
D4AAU6
D4AAU8
D4AAV6
D4AAV9
D4AAW6
D4AAW7
D4AAY3
D4AAY4
D4AAY7
D4AAZ8
D4AB09
D4AB13
D4AB20
D4AB23
D4AB33
D4AB49
D4AB60
D4AB62
D4AB65
D4AB73
D4AB75
D4AB86
D4ABA1
D4ABA2
D4ABB6
D4ABC5
D4ABD3
D4ABE4
D4ABG1
D4ABJ2
D4ABJ3
D4ABJ8
D4ABJ9
D4ABK4
D4ABL8
D4ABM3
D4ABN2
D4ABP2
D4ABP9
D4ABQ8
D4ABR5
D4ABR9
D4ABS4
D4ABV1
D4ABV2
D4ABX3
D4ABZ5
D4ABZ7
D4ABZ9
D4AC01
D4AC02
D4AC18
D4AC19
D4AC31
D4AC39
D4AC51
D4AC70
D4AC79
D4AC81
D4AC85
D4AC95
D4ACA3
D4ACB1
D4ACC2
D4ACD5
D4ACE4
D4ACF3
D4ACG7
D4ACG8
D4ACH0
D4ACH7
D4ACI1
D4ACI2
D4ACJ1
D4ACJ3
D4ACJ4
D4ACJ6
D4ACK0
D4ACK2
D4ACK5
D4ACK7
D4ACL4
D4ACM0
D4ACN4
D4ACN5
D4ACN9
D4ACP2
D4ACQ4
D4ACS0
D4ACS2
D4ACT9
D4ACV1
D4ACV6
D4ACW2
D4ACX0
D4ACX4
D4ACX6
D4ACY0
D4ACY8
D4ACZ0
D4ACZ1
D4ACZ6
D4ACZ8
D4AD01
D4AD10
D4AD20
D4AD21
D4AD22
D4AD29
D4AD32
D4AD33
D4AD36
D4AD42
D4AD59
D4AD64
D4AD65
D4AD66
D4AD70
D4AD73
D4AD75
D4ADA1
D4ADA4
D4ADB4
D4ADC0
D4ADC4
D4ADD8
D4ADE0
D4ADE6
D4ADF5
D4ADG5
D4ADG8
D4ADG9
D4ADH7
D4ADI3
D4ADI6
D4ADK7
D4ADL6
D4ADP7
D4ADP9
D4ADQ2
D4ADQ3
D4ADQ6
D4ADQ8
D4ADR1
D4ADS4
D4ADX7
D4ADX9
D4ADY4
D4ADZ3
D4ADZ6
D4ADZ9
D4AE27
D4AE38
D4AE39
D4AE45
D4AE49
D4AE63
D4AE65
D4AE75
D4AE76
D4AE88
D4AE90
D4AE96
D4AEC0
D4AEC7
D4AED1
D4AEE9
D4AEF2
D4AEF3
D4AEG0
D4AEG5
D4AEH4
D4AEJ0
D4AEJ5
D4AEK3
D4AEK6
D4AEL4
D4AEN1
D4AEN2
E2RUH2
E9PSJ0
E9PSK3
E9PSN4
E9PSS2
E9PST0
E9PST5
E9PST6
E9PSU2
E9PSU6
E9PSW6
E9PSW8
E9PSW9
E9PSX4
E9PT19
E9PT21
E9PT25
E9PT30
E9PT66
E9PT68
E9PT71
E9PT72
E9PT82
E9PTA3
E9PTA5
E9PTA8
E9PTF0
E9PTG0
E9PTG5
E9PTI1
E9PTJ1
E9PTN0
E9PTQ9
E9PTR4
E9PTS6
E9PTU9
E9PTV4
E9PTW9
E9PTZ1
E9PU03
E9PU07
E9PU44
F1LLV4
F1LLV6
F1LLW0
F1LLW6
F1LLZ7
F1LM19
F1LM27
F1LM32
F1LM46
F1LM73
F1LM88
F1LM90
F1LM99
F1LMD4
F1LML0
F1LMN1
F1LMN8
F1LMQ3
F1LMR4
F1LMS0
F1LMX9
F1LMZ1
F1LMZ2
F1LN08
F1LN13
F1LN14
F1LN58
F1LN73
F1LN86
F1LN90
F1LNA9
F1LNC4
F1LNE4
F1LNH0
F1LNH7
F1LNH9
F1LNI8
F1LNJ8
F1LNL1
F1LNP2
F1LNT5
F1LNW3
F1LNX7
F1LNZ4
F1LP04
F1LP20
F1LP51
F1LP56
F1LP80
F1LP81
F1LP85
F1LP92
F1LPB9
F1LPC5
F1LPG2
F1LPG5
F1LPI8
F1LPK9
F1LPN6
F1LPR0
F1LPS1
F1LPU1
F1LPV0
F1LPY2
F1LPY4
F1LPZ7
F1LQ01
F1LQ07
F1LQ17
F1LQ30
F1LQ35
F1LQ73
F1LQ79
F1LQ80
F1LQ88
F1LQB6
F1LQB7
F1LQC1
F1LQF5
F1LQF7
F1LQG5
F1LQJ2
F1LQJ5
F1LQL4
F1LQM1
F1LQP5
F1LQQ8
F1LQT0
F1LQZ2
F1LR11
F1LR31
F1LR33
F1LR39
F1LR42
F1LR47
F1LR76
F1LR84
F1LR96
F1LRA6
F1LRB5
F1LRF3
F1LRH2
F1LRH7
F1LRH8
F1LRI5
F1LRJ9
F1LRM4
F1LRM5
F1LRV4
F1LRV5
F1LRY0
F1LRY8
F1LRZ9
F1LS35
F1LS99
F1LSA7
F1LSD5
F1LSF8
F1LSH0
F1LSQ7
F1LSR2
F1LSR7
F1LSR8
F1LSU5
F1LSV2
F1LSV8
F1LSY5
F1LSZ1
F1LT41
F1LT94
F1LTD0
F1LTG3
F1LTH0
F1LTK3
F1LTM4
F1LTN0
F1LTN7
F1LTR3
F1LTU4
F1LTU5
F1LTW8
F1LTX4
F1LTX5
F1LU31
F1LU70
F1LU78
F1LUA2
F1LUC6
F1LUI6
F1LUP3
F1LUR6
F1LUV9
F1LUZ4
F1LV18
F1LV45
F1LV77
F1LV79
F1LV96
F1LVA5
F1LVC4
F1LVG7
F1LVJ8
F1LVQ8
F1LVR6
F1LVS9
F1LVT0
F1LVW5
F1LVX1
F1LW03
F1LW54
F1LW58
F1LW67
F1LW83
F1LWD1
F1LWE4
F1LWF2
F1LWG2
F1LWG4
F1LWG8
F1LWH4
F1LWK1
F1LWL5
F1LWN1
F1LWN5
F1LWN7
F1LWT0
F1LWW9
F1LWZ3
F1LX13
F1LX20
F1LX27
F1LX28
F1LX91
F1LXB2
F1LXB8
F1LXD8
F1LXE2
F1LXF5
F1LXP8
F1LXQ7
F1LXU3
F1LXX1
F1LY43
F1LYA7
F1LYB7
F1LYC7
F1LYE0
F1LYF5
F1LYQ7
F1LYZ8
F1LZ00
F1LZA7
F1LZB9
F1LZJ4
F1LZL3
F1LZM0
F1LZR4
F1LZS5
F1LZS9
F1LZT4
F1M013
F1M091
F1M0C3
F1M0F4
F1M0F6
F1M0F7
F1M0G3
F1M0M3
F1M0T2
F1M0X6
F1M147
F1M155
F1M168
F1M178
F1M1A2
F1M1D2
F1M1G2
F1M1K2
F1M1Y4
F1M221
F1M269
F1M287
F1M2C4
F1M2D1
F1M2E9
F1M2G3
F1M2N4
F1M2N9
F1M2Q1
F1M2Q3
F1M2T7
F1M342
F1M362
F1M365
F1M370
F1M389
F1M3A7
F1M3E4
F1M3K4
F1M470
F1M471
F1M488
F1M4C7
F1M4E1
F1M4E3
F1M4G6
F1M4J1
F1M4M7
F1M4N6
F1M4Q9
F1M4R7
F1M4U0
F1M556
F1M571
F1M575
F1M5M1
F1M5N0
F1M5Q2
F1M5Q7
F1M5T1
F1M5V8
F1M5W0
F1M652
F1M682
F1M6D3
F1M6I7
F1M6I9
F1M6P8
F1M6S3
F1M6T3
F1M6X3
F1M6Z0
F1M702
F1M706
F1M7B9
F1M7E8
F1M7G5
F1M7G6
F1M7J3
F1M7K7
F1M7L6
F1M7M1
F1M7M4
F1M7N8
F1M7P4
F1M7Q5
F1M7S2
F1M7W9
F1M862
F1M885
F1M899
F1M8C8
F1M8E2
F1M8F1
F1M8F2
F1M8H6
F1M8H8
F1M8J5
F1M8K9
F1M8S4
F1M8Y4
F1M923
F1M928
F1M943
F1M946
F1M947
F1M987
F1M990
F1M9B9
F1M9D1
F1M9D8
F1M9K2
F1M9N5
F1M9P0
F1M9P5
F1M9P6
F1M9Q1
F1M9R1
F1M9S7
F1M9V3
F1M9V7
F1M9V9
F1M9Y9
F1M9Z9
F1MA10
F1MA13
F1MA16
F1MA23
F1MA50
F1MA83
F1MA92
F1MAB9
F1MAG8
F1MAH5
F1MAI1
F1MAJ8
F1MAK7
F1MAM7
F1MAQ7
F1MAR7
F1MAS7
F2YRM6
F2YRM7
F2YRM9
F2Z3R5
F2Z3S5
F2Z3S7
F2Z3T8
F2Z3U1
F6Q5G6
F6Q5K7
F7DLY1
F7EKI5
F7EM09
F7EMB2
F7EMB9
F7ENE7
F7EPZ4
F7ES94
F7ET54
F7EU06
F7EV11
F7EVX2
F7EXD0
F7EXH3
F7EXV6
F7EYR2
F7EZZ0
F7F0B1
F7F389
F7F4B1
F7F557
F7FDE0
F7FEH8
F7FEU1
F7FFR1
F7FFS7
F7FFV2
F7FKH2
F7FNG0
F7FQD8
F8WFG9
F8WFH8
F8WFM2
F8WFN1
F8WFR5
F8WFZ9
F8WG17
F8WG85
G3C8Z1
G3V605
G3V606
G3V614
G3V617
G3V620
G3V626
G3V630
G3V635
G3V636
G3V639
G3V640
G3V644
G3V647
G3V648
G3V652
G3V653
G3V658
G3V678
G3V682
G3V691
G3V699
G3V6A6
G3V6B0
G3V6B5
G3V6C2
G3V6C5
G3V6C6
G3V6C8
G3V6D0
G3V6D7
G3V6D9
G3V6E0
G3V6E5
G3V6E7
G3V6E9
G3V6F2
G3V6F5
G3V6G0
G3V6G3
G3V6G4
G3V6G8
G3V6H1
G3V6H4
G3V6I1
G3V6I3
G3V6J1
G3V6J5
G3V6J9
G3V6K4
G3V6K8
G3V6L6
G3V6L7
G3V6L8
G3V6L9
G3V6M4
G3V6M9
G3V6N3
G3V6N9
G3V6P0
G3V6P8
G3V6Q1
G3V6Q2
G3V6Q4
G3V6Q5
G3V6Q6
G3V6Q7
G3V6Q8
G3V6R3
G3V6R5
G3V6R9
G3V6S7
G3V6S9
G3V6T4
G3V6T6
G3V6T7
G3V6T8
G3V6T9
G3V6U1
G3V6V1
G3V6V2
G3V6V7
G3V6W1
G3V6W4
G3V6W7
G3V6X3
G3V6X6
G3V6X7
G3V6X9
G3V6Y0
G3V6Y1
G3V6Y6
G3V6Y9
G3V6Z4
G3V6Z5
G3V700
G3V702
G3V705
G3V708
G3V709
G3V717
G3V725
G3V726
G3V729
G3V731
G3V733
G3V734
G3V738
G3V741
G3V750
G3V751
G3V760
G3V769
G3V774
G3V777
G3V778
G3V779
G3V780
G3V782
G3V787
G3V788
G3V791
G3V792
G3V795
G3V797
G3V798
G3V7A2
G3V7A3
G3V7B1
G3V7B4
G3V7B6
G3V7B9
G3V7C1
G3V7D5
G3V7D6
G3V7E1
G3V7E2
G3V7E3
G3V7F0
G3V7F6
G3V7G1
G3V7G2
G3V7H2
G3V7H4
G3V7H9
G3V7I1
G3V7I8
G3V7I9
G3V7J0
G3V7J3
G3V7J8
G3V7K2
G3V7K3
G3V7K4
G3V7K9
G3V7L4
G3V7L6
G3V7L7
G3V7M1
G3V7M7
G3V7N0
G3V7N5
G3V7N7
G3V7N9
G3V7P2
G3V7P5
G3V7Q2
G3V7Q5
G3V7Q9
G3V7R0
G3V7R1
G3V7R7
G3V7S0
G3V7T1
G3V7T7
G3V7T9
G3V7U4
G3V7U5
G3V7V5
G3V7V8
G3V7V9
G3V7W0
G3V7W4
G3V7W5
G3V7W9
G3V7X2
G3V7X6
G3V7Y7
G3V7Z1
G3V7Z7
G3V800
G3V811
G3V812
G3V816
G3V825
G3V832
G3V840
G3V847
G3V857
G3V858
G3V864
G3V867
G3V868
G3V878
G3V881
G3V890
G3V892
G3V898
G3V8A6
G3V8B2
G3V8B5
G3V8B6
G3V8C7
G3V8D0
G3V8D3
G3V8D5
G3V8D6
G3V8D8
G3V8E0
G3V8E1
G3V8E2
G3V8E9
G3V8F3
G3V8F5
G3V8F7
G3V8G0
G3V8G2
G3V8G3
G3V8G6
G3V8H0
G3V8H7
G3V8H8
G3V8I1
G3V8J0
G3V8J3
G3V8J4
G3V8K5
G3V8K7
G3V8K8
G3V8K9
G3V8L0
G3V8L6
G3V8M4
G3V8M5
G3V8M8
G3V8N3
G3V8N4
G3V8N6
G3V8N7
G3V8N8
G3V8P8
G3V8Q2
G3V8Q4
G3V8Q8
G3V8R2
G3V8S4
G3V8S7
G3V8T7
G3V8U2
G3V8U5
G3V8U6
G3V8U8
G3V8V3
G3V8W0
G3V8X0
G3V8X2
G3V8Y2
G3V8Y9
G3V8Z3
G3V8Z4
G3V8Z6
G3V8Z7
G3V904
G3V906
G3V912
G3V914
G3V920
G3V921
G3V927
G3V931
G3V955
G3V963
G3V968
G3V969
G3V973
G3V974
G3V975
G3V976
G3V982
G3V987
G3V992
G3V996
G3V997
G3V9A4
G3V9A8
G3V9B6
G3V9B7
G3V9C0
G3V9C4
G3V9C9
G3V9D1
G3V9D3
G3V9E5
G3V9E6
G3V9F4
G3V9F8
G3V9G3
G3V9H7
G3V9I0
G3V9I2
G3V9I5
G3V9I8
G3V9J2
G3V9J5
G3V9K0
G3V9L1
G3V9L4
G3V9L6
G3V9M7
G3V9N7
G3V9P9
G3V9Q6
G3V9R0
G3V9R5
G3V9R6
G3V9R9
G3V9S1
G3V9S5
G3V9T4
G3V9T6
G3V9T9
G3V9U1
G3V9U7
G3V9V3
G3V9V8
G3V9X3
G3V9Y4
G3V9Z6
H7C5X3
H7C5Y4
H8Y6S5
H9BFG8
I6LBW4
I6LBX0
I6LBX3
I6LBX7
I7LRF5
J3QTE2
M0R3N9
M0R3R6
M0R3S3
M0R3U4
M0R3V3
M0R3X1
M0R3X4
M0R431
M0R432
M0R438
M0R476
M0R479
M0R482
M0R499
M0R4A0
M0R4D3
M0R4F9
M0R4G0
M0R4H2
M0R4H5
M0R4J7
M0R4L3
M0R4M2
M0R4M9
M0R4P2
M0R4P9
M0R4Q5
M0R4S2
M0R4S4
M0R4T0
M0R4X5
M0R4X8
M0R4Y8
M0R4Z7
M0R512
M0R515
M0R529
M0R553
M0R567
M0R582
M0R5A1
M0R5B1
M0R5B6
M0R5C8
M0R5J1
M0R5J4
M0R5L1
M0R5M7
M0R5P7
M0R5R0
M0R5R7
M0R5T3
M0R5T8
M0R5V4
M0R5V6
M0R5Y1
M0R5Y9
M0R611
M0R613
M0R615
M0R623
M0R652
M0R659
M0R665
M0R672
M0R688
M0R6A8
M0R6C4
M0R6E4
M0R6F4
M0R6H0
M0R6I9
M0R6K6
M0R6L4
M0R6L8
M0R6L9
M0R6N4
M0R6R5
M0R6R7
M0R6S5
M0R6U6
M0R6X5
M0R6X7
M0R720
M0R722
M0R757
M0R766
M0R777
M0R785
M0R793
M0R7E6
M0R7F9
M0R7K6
M0R7P0
M0R7P7
M0R7Q5
M0R7R1
M0R7R2
M0R7U8
M0R7V1
M0R7V3
M0R7W7
M0R7Y1
M0R7Y9
M0R810
M0R851
M0R856
M0R879
M0R885
M0R890
M0R897
M0R8A3
M0R8A5
M0R8A8
M0R8C8
M0R8E2
M0R8G9
M0R8H1
M0R8H7
M0R8I4
M0R8J7
M0R8M1
M0R8P3
M0R8S5
M0R8T8
M0R8U6
M0R8V0
M0R8V9
M0R8W8
M0R952
M0R967
M0R987
M0R990
M0R9B9
M0R9C6
M0R9C8
M0R9F2
M0R9I5
M0R9K1
M0R9K7
M0R9P0
M0R9P2
M0R9Q1
M0R9R7
M0R9V0
M0R9X7
M0R9Z0
M0RA16
M0RA26
M0RA45
M0RAD6
M0RAE4
M0RAI0
M0RAI4
M0RAN3
M0RAP0
M0RAP1
M0RAP5
M0RAV4
M0RAV7
M0RAZ5
M0RB30
M0RB48
M0RB53
M0RB65
M0RB66
M0RB80
M0RB81
M0RBA5
M0RBD6
M0RBF6
M0RBJ3
M0RBK2
M0RBN5
M0RBN8
M0RBQ5
M0RBQ6
M0RBQ8
M0RBR5
M0RBS2
M0RBX0
M0RC27
M0RC32
M0RC39
M0RC57
M0RC58
M0RC65
M0RCA3
M0RCD3
M0RCF6
M0RCF7
M0RCJ4
M0RCJ6
M0RCK0
M0RCK1
M0RCL1
M0RCM7
M0RCP4
M0RCS3
M0RCT7
M0RCV9
M0RCY2
M0RCY5
M0RCY9
M0RCZ2
M0RD05
M0RD19
M0RD31
M0RD43
M0RD53
M0RD75
M0RD76
M0RD88
M0RD99
M0RDC8
M0RDC9
M0RDF1
M0RDF7
M0RDG4
M0RDM0
M0RDM4
M0RDP7
M0RDU8
M0RDW4
M0RDX5
M0RDZ2
M0RE14
M0RE20
O08764
O35268
O35434
O35748
O54854
O54871
O55158
O70177
O70352
O70609
O88205
O88281
O88599
O88644
O88677
O88753
O88768
O88954
P01805
P01835
P01855
P01883
P04474
P04646
P04812
P0C1G7
P0C6B1
P0C6R4
P0C6T1
P0C7N0
P0C8N6
P0C927
P0DKR2
P0DN35
P10165
P15063
P16261
P18665
P18889
P18897
P20762
P20766
P20767
P33581
P36201
P41237
P49800
P55248
P56571
P58522
P59035
P59649
P60531
P61515
P62521
P62948
P62950
P68313
P70537
P70616
P80347
P80348
P80349
P81728
P81827
P81828
P83121
P83565
P83883
P84587
P86172
P97580
P97842
Q05310
Q05474
Q05702
Q05BA4
Q0VGK2
Q0VGK5
Q0VGK8
Q0ZCA7
Q0ZFS4
Q1KMU0
Q1KZH8
Q1KZI0
Q1KZI1
Q1PBJ1
Q1RP75
Q1RP77
Q29TV8
Q2I0Y6
Q2I6B1
Q2IBD0
Q2KMM2
Q2LC87
Q2M1K5
Q2MCP5
Q2TA63
Q2TGI4
Q2YDU5
Q2YDU6
Q30KI9
Q30KJ2
Q32KJ7
Q32KK0
Q32PY7
Q32PY9
Q32PZ0
Q32PZ8
Q32Q00
Q32Q54
Q32Q55
Q32ZF1
Q32ZF3
Q32ZF5
Q32ZF6
Q32ZF7
Q32ZF8
Q32ZG1
Q32ZG2
Q32ZG3
Q32ZG5
Q32ZG6
Q32ZG7
Q32ZG9
Q32ZH2
Q32ZH4
Q32ZH5
Q32ZH8
Q32ZH9
Q32ZI0
Q32ZI1
Q32ZI2
Q32ZI4
Q32ZI5
Q334I2
Q3B7D6
Q3B7D8
Q3B7D9
Q3B7K9
Q3B7L1
Q3B7L3
Q3B7U1
Q3B7U2
Q3B7U6
Q3B7V0
Q3B7V5
Q3B8P7
Q3KR53
Q3KR55
Q3KR57
Q3KR82
Q3KRE1
Q3KRE6
Q3LF76
Q3LZI9
Q3MHS0
Q3MHS7
Q3MID4
Q3MID6
Q3MID7
Q3SWT5
Q3SWT9
Q3SWU4
Q3T1I2
Q3T1I3
Q3T1I4
Q3T1L0
Q3ZAU4
Q3ZAU7
Q3ZAV2
Q3ZCQ0
Q3ZRW7
Q400C7
Q400C9
Q402C1
Q45GW3
Q496Z3
Q496Z4
Q497A9
Q497B3
Q497C2
Q497C3
Q498C7
Q498D9
Q498M6
Q498M7
Q498M8
Q498M9
Q498N6
Q498R7
Q498S0
Q498S6
Q498T4
Q498U0
Q498U1
Q499M5
Q499N3
Q499P8
Q499Q0
Q499Q2
Q499S1
Q499S2
Q499S6
Q499T5
Q499U2
Q499U8
Q499V3
Q499V8
Q49SQ0
Q4AEG0
Q4FZS2
Q4FZS9
Q4FZT8
Q4FZU0
Q4FZV2
Q4FZV7
Q4FZZ3
Q4G002
Q4G012
Q4G067
Q4G068
Q4G069
Q4JEI3
Q4JEI5
Q4JEI6
Q4JEI8
Q4JEI9
Q4JLT5
Q4KLG1
Q4KLG5
Q4KLH3
Q4KLI7
Q4KLJ0
Q4KLJ2
Q4KLJ3
Q4KLK7
Q4KLM3
Q4KLM7
Q4KLY1
Q4KLY2
Q4KLY5
Q4KLY7
Q4KLY8
Q4KLZ0
Q4KLZ1
Q4KM08
Q4KM31
Q4KM45
Q4KM55
Q4KM68
Q4KM70
Q4KM82
Q4KM93
Q4KM95
Q4KM96
Q4KMA1
Q4KMA3
Q4L0E8
Q4LEV3
Q4QQR8
Q4QQR9
Q4QQS3
Q4QQS6
Q4QQT2
Q4QQU7
Q4QQU9
Q4QQV0
Q4QR71
Q4QR72
Q4QR76
Q4QR80
Q4QR82
Q4QR87
Q4QR92
Q4QRA1
Q4QRB0
Q4QRB8
Q4QRC2
Q4TU71
Q4TU72
Q4TU73
Q4TU74
Q4TU80
Q4V794
Q4V7A4
Q4V7A5
Q4V7A8
Q4V7A9
Q4V7B4
Q4V7C2
Q4V7C4
Q4V7D0
Q4V7D4
Q4V7D9
Q4V7E2
Q4V7E5
Q4V7F0
Q4V884
Q4V889
Q4V893
Q4V894
Q4V897
Q4V8B4
Q4V8B5
Q4V8B6
Q4V8B7
Q4V8B9
Q4V8C0
Q4V8C1
Q4V8C4
Q4V8C9
Q4V8D5
Q4V8D9
Q4V8E1
Q4V8E5
Q4V8F1
Q4V8F4
Q4V8F7
Q4V8G9
Q4V8H0
Q4V8H9
Q4V8I4
Q4V8K0
Q4V8K4
Q4V8K5
Q4V8L7
Q4V8N0
Q4V8N6
Q501L3
Q505I5
Q505I9
Q505J2
Q505J3
Q505J7
Q54A91
Q561K4
Q561R2
Q561R3
Q561R8
Q566C5
Q566Q8
Q566Q9
Q566R2
Q566R3
Q568X9
Q568Y1
Q568Y5
Q568Z0
Q568Z1
Q568Z9
Q569A3
Q569A7
Q569B5
Q569B7
Q569B9
Q569C2
Q569D2
Q56A26
Q56DL5
Q56R18
Q56R20
Q5BJA0
Q5BJB3
Q5BJL5
Q5BJL8
Q5BJM0
Q5BJN1
Q5BJN9
Q5BJP0
Q5BJP6
Q5BJP9
Q5BJQ1
Q5BJQ6
Q5BJR4
Q5BJS2
Q5BJS9
Q5BJT0
Q5BJT1
Q5BJT2
Q5BJT9
Q5BJU0
Q5BJV7
Q5BJW3
Q5BJW5
Q5BJW9
Q5BJX5
Q5BK01
Q5BK07
Q5BK22
Q5BK38
Q5BK43
Q5BK45
Q5BK68
Q5BK71
Q5BK73
Q5BK75
Q5BK80
Q5BK91
Q5BK97
Q5BMD4
Q5D023
Q5EAN5
Q5EB48
Q5EB56
Q5EB66
Q5EB90
Q5EB92
Q5EB97
Q5EBB1
Q5EBC0
Q5EC47
Q5FAQ9
Q5FVF1
Q5FVF4
Q5FVG8
Q5FVH1
Q5FVH7
Q5FVI3
Q5FVI5
Q5FVJ5
Q5FVL3
Q5FVL4
Q5FVL6
Q5FVL8
Q5FVM2
Q5FVM7
Q5FVM8
Q5FVN6
Q5FVN8
Q5FVQ2
Q5FVQ6
Q5FVQ7
Q5FVR5
Q5FVR6
Q5FVR8
Q5FVT5
Q5FWS4
Q5FWT1
Q5FWT9
Q5G5D4
Q5GAL7
Q5GAL8
Q5GAL9
Q5GAM2
Q5GH54
Q5GH55
Q5GH56
Q5GH57
Q5GH60
Q5HZA4
Q5HZA9
Q5HZE3
Q5HZE8
Q5HZE9
Q5HZW0
Q5I034
Q5I0C4
Q5I0C5
Q5I0C9
Q5I0D1
Q5I0D2
Q5I0E2
Q5I0I4
Q5I0I6
Q5I0I8
Q5I0I9
Q5I0J2
Q5I0J8
Q5I0J9
Q5I0K1
Q5I0L7
Q5I0M4
Q5I0N0
Q5I0N4
Q5I0P5
Q5I0P9
Q5I287
Q5IRJ7
Q5J3E6
Q5J3E7
Q5J3E9
Q5J3F0
Q5J3F5
Q5J3F7
Q5J3G4
Q5J3H1
Q5J3H4
Q5J3I1
Q5J3I4
Q5J3I6
Q5J3J8
Q5J3K1
Q5J3K6
Q5J3K8
Q5J3K9
Q5J3L9
Q5J3M0
Q5J3M5
Q5J3M7
Q5J3M8
Q5JCS6
Q5M7A3
Q5M7T2
Q5M7T4
Q5M7T9
Q5M7U2
Q5M7U5
Q5M7W4
Q5M7W6
Q5M7W7
Q5M818
Q5M826
Q5M830
Q5M831
Q5M840
Q5M841
Q5M849
Q5M853
Q5M857
Q5M860
Q5M881
Q5M887
Q5M889
Q5M891
Q5M893
Q5M920
Q5M951
Q5M963
Q5M9F0
Q5M9F1
Q5M9F3
Q5M9G5
Q5M9H7
Q5M9I1
Q5M9I6
Q5MD65
Q5MPP6
Q5MYW5
Q5MYW7
Q5MYX0
Q5MYX2
Q5PPG5
Q5PPG6
Q5PPH4
Q5PPH7
Q5PPJ8
Q5PPK1
Q5PPK6
Q5PPN1
Q5PPP3
Q5PPP4
Q5PQL8
Q5PQM0
Q5PQM4
Q5PQM8
Q5PQN7
Q5PQN9
Q5PQQ0
Q5PQQ4
Q5PQQ7
Q5PQR1
Q5PQR4
Q5PQR5
Q5PQR8
Q5PQS5
Q5PQS7
Q5PQT0
Q5PQU8
Q5PQV1
Q5PQX4
Q5PQY1
Q5PR00
Q5PR01
Q5PXK5
Q5QD21
Q5QD24
Q5QJV4
Q5R212
Q5RJK0
Q5RJK8
Q5RJK9
Q5RJN2
Q5RJN7
Q5RJN8
Q5RJN9
Q5RJP5
Q5RJP6
Q5RJP7
Q5RJQ8
Q5RJS1
Q5RJS2
Q5RJS3
Q5RJS6
Q5RJT0
Q5RK00
Q5RK03
Q5RK05
Q5RK08
Q5RK28
Q5RK33
Q5RKG5
Q5RKG8
Q5RKI2
Q5RKI7
Q5RKI9
Q5RKK1
Q5RKL7
Q5U1V9
Q5U1W0
Q5U1W2
Q5U1W5
Q5U1W7
Q5U1Y0
Q5U1Z2
Q5U1Z8
Q5U201
Q5U206
Q5U2M7
Q5U2P9
Q5U2Q3
Q5U2R9
Q5U2S0
Q5U2S7
Q5U2T2
Q5U2W4
Q5U2W5
Q5U2X9
Q5U309
Q5U321
Q5U328
Q5U341
Q5U3Y5
Q5U3Y9
Q5U3Z2
Q5U3Z3
Q5U4F2
Q5U4F3
Q5UCE3
Q5USA8
Q5USB7
Q5USB8
Q5USB9
Q5USC0
Q5VJF5
Q5VLR5
Q5WN11
Q5XFV4
Q5XFV8
Q5XFW4
Q5XFW9
Q5XFX0
Q5XHX2
Q5XHX8
Q5XHY8
Q5XHZ7
Q5XI03
Q5XI05
Q5XI14
Q5XI17
Q5XI20
Q5XI24
Q5XI31
Q5XI37
Q5XI46
Q5XI48
Q5XI53
Q5XI58
Q5XI62
Q5XI67
Q5XI74
Q5XI86
Q5XI89
Q5XIA2
Q5XIA7
Q5XIA9
Q5XIB1
Q5XIB5
Q5XIB8
Q5XIC4
Q5XIC6
Q5XIC7
Q5XID5
Q5XID6
Q5XID8
Q5XIE1
Q5XIE3
Q5XIE4
Q5XIF0
Q5XIF1
Q5XIF9
Q5XIG7
Q5XIG9
Q5XII4
Q5XII8
Q5XII9
Q5XIJ3
Q5XIJ4
Q5XIK1
Q5XIK6
Q5XIL4
Q5XIL5
Q5XIL6
Q5XIM0
Q5XIM1
Q5XIM5
Q5XIN4
Q5XIN9
Q5XIP4
Q5XIQ0
Q5XIQ6
Q5XIQ7
Q5XIR4
Q5XIS0
Q5XIS3
Q5XIS4
Q5XIT5
Q5XIU1
Q5XIW0
Q5XIX1
Q5Y986
Q5YKV6
Q62669
Q62738
Q62886
Q62942
Q62943
Q62944
Q63111
Q63158
Q63249
Q63317
Q63394
Q63395
Q63489
Q63518
Q63556
Q63573
Q63636
Q63647
Q63750
Q63783
Q63784
Q63ZV7
Q63ZY8
Q641W5
Q641W6
Q641X7
Q641X9
Q641Y9
Q642A0
Q642A3
Q642A7
Q642B3
Q642B4
Q642C0
Q64371
Q64648
Q66H10
Q66H11
Q66H16
Q66H18
Q66H30
Q66H34
Q66H35
Q66H38
Q66H43
Q66H44
Q66H45
Q66H46
Q66H47
Q66H48
Q66H52
Q66H56
Q66H58
Q66H60
Q66H63
Q66H68
Q66H72
Q66H73
Q66H77
Q66H86
Q66H99
Q66HB4
Q66HB5
Q66HB6
Q66HC0
Q66HC4
Q66HC6
Q66HC8
Q66HD2
Q66HD5
Q66HD6
Q66HD9
Q66HE1
Q66HF0
Q66HH4
Q66HH8
Q66HI5
Q66HK9
Q66HL7
Q66HN9
Q66HP8
Q66HQ8
Q66HT2
Q66MI6
Q675B7
Q675B8
Q675B9
Q675C0
Q67ER9
Q67ES0
Q67ES1
Q67ES2
Q67ES3
Q67ES5
Q67ES6
Q67ES8
Q67ES9
Q67ET1
Q67ET2
Q67ET3
Q67ET4
Q67ET6
Q67ET7
Q68FQ1
Q68FQ4
Q68FQ8
Q68FQ9
Q68FR5
Q68FR7
Q68FS6
Q68FS7
Q68FT3
Q68FT7
Q68FU0
Q68FU4
Q68FV2
Q68FV4
Q68FV5
Q68FV7
Q68FV8
Q68FW0
Q68FW3
Q68FW6
Q68FX5
Q68FX8
Q68FY4
Q68FZ1
Q68G14
Q68G19
Q68G21
Q68G28
Q68G31
Q68G33
Q68G48
Q68G49
Q68HB6
Q68HB8
Q6AXM6
Q6AXN0
Q6AXN2
Q6AXN7
Q6AXN8
Q6AXN9
Q6AXP3
Q6AXP7
Q6AXQ7
Q6AXR3
Q6AXR5
Q6AXS8
Q6AXT0
Q6AXT1
Q6AXT3
Q6AXT9
Q6AXU3
Q6AXV2
Q6AXV5
Q6AXV6
Q6AXV7
Q6AXW2
Q6AXW4
Q6AXW8
Q6AXX0
Q6AXX1
Q6AXX3
Q6AXX5
Q6AXY3
Q6AXY7
Q6AXY9
Q6AXZ2
Q6AY03
Q6AY04
Q6AY07
Q6AY08
Q6AY21
Q6AY22
Q6AY27
Q6AY30
Q6AY32
Q6AY37
Q6AY44
Q6AY49
Q6AY52
Q6AY54
Q6AY55
Q6AY61
Q6AY64
Q6AY71
Q6AY74
Q6AY76
Q6AY77
Q6AY79
Q6AY84
Q6AY85
Q6AY94
Q6AYA4
Q6AYA7
Q6AYA8
Q6AYC5
Q6AYC6
Q6AYC7
Q6AYC8
Q6AYD0
Q6AYD5
Q6AYE7
Q6AYF0
Q6AYF2
Q6AYF5
Q6AYF6
Q6AYG0
Q6AYG1
Q6AYG8
Q6AYH0
Q6AYJ3
Q6AYJ7
Q6AYJ8
Q6AYL7
Q6AYL8
Q6AYN4
Q6AYN6
Q6AYN9
Q6AYP0
Q6AYP3
Q6AYP4
Q6AYQ0
Q6AYQ6
Q6AYQ9
Q6AYR2
Q6AYR5
Q6AYR6
Q6AYR7
Q6AYR8
Q6AYS2
Q6AYS9
Q6AYW2
Q6AYW3
Q6AYW7
Q6AZ25
Q6AZ45
Q6AZ46
Q6AZ70
Q6BBI8
Q6DGF6
Q6DGF9
Q6DV77
Q6GMN6
Q6GV29
Q6I7R3
Q6I8Q6
Q6IE12
Q6IE22
Q6IE23
Q6IE39
Q6IE40
Q6IE41
Q6IEA8
Q6IFV5
Q6IFV6
Q6IFV9
Q6IG10
Q6IMA7
Q6IMK4
Q6IMK5
Q6IMX8
Q6IN10
Q6IRE3
Q6IRF8
Q6IRG9
Q6IRH6
Q6IRK3
Q6IV57
Q6J329
Q6J757
Q6K0P5
Q6MFW5
Q6MG00
Q6MG06
Q6MG07
Q6MG14
Q6MG53
Q6MG64
Q6MG81
Q6MG92
Q6P2A4
Q6P3E0
Q6P3V7
Q6P3V8
Q6P3V9
Q6P501
Q6P503
Q6P5P5
Q6P685
Q6P686
Q6P688
Q6P6G7
Q6P6Q6
Q6P6U2
Q6P6U6
Q6P6V7
Q6P722
Q6P725
Q6P726
Q6P727
Q6P742
Q6P755
Q6P771
Q6P780
Q6P798
Q6P7A4
Q6P7A7
Q6P7B2
Q6P7B4
Q6P7C3
Q6P7D4
Q6P7D7
Q6P7P5
Q6P9T9
Q6P9U0
Q6P9U3
Q6P9U4
Q6P9V6
Q6P9W6
Q6P9X1
Q6PCT3
Q6PDV6
Q6PDV8
Q6PDW2
Q6PDW4
Q6PDW6
Q6PW51
Q6PWY0
Q6Q0N3
Q6Q287
Q6QDX6
Q6QI16
Q6QI38
Q6QI48
Q6QI75
Q6QI79
Q6QI82
Q6QI86
Q6QZQ4
Q6R2R3
Q6R518
Q6RUG5
Q6SJV7
Q6T5D9
Q6T5E7
Q6T5E8
Q6T5E9
Q6T5F0
Q6T5F1
Q6T5F2
Q6TUD3
Q6TUE0
Q6TUF1
Q6TUF5
Q6TUF8
Q6TUG7
Q6TUH0
Q6TUH5
Q6TUH8
Q6TXF5
Q6TXF9
Q6TXH3
Q6TXH4
Q6TXH8
Q6TXI3
Q6TXI8
Q6TXJ0
Q6TXJ6
Q6U7S0
Q6V9Y2
Q6VBQ8
Q6VEU8
Q6VPP3
Q6W9J5
Q6XCE7
Q6XFR6
Q6YDN8
Q6ZM99
Q6ZMA0
Q6ZMA1
Q6ZMA2
Q6ZYN8
Q75T81
Q75WE7
Q767H7
Q767I1
Q767I4
Q767I6
Q767I7
Q767I9
Q767J0
Q767J1
Q76JQ4
Q76K24
Q78DZ1
Q78E14
Q794I6
Q7TMC0
Q7TMC7
Q7TMP6
Q7TMZ5
Q7TN44
Q7TN50
Q7TNA8
Q7TNK6
Q7TNZ9
Q7TP01
Q7TP14
Q7TP16
Q7TP19
Q7TP40
Q7TP42
Q7TP43
Q7TP44
Q7TP49
Q7TP50
Q7TP52
Q7TP59
Q7TP75
Q7TP77
Q7TP79
Q7TP80
Q7TP88
Q7TP99
Q7TPA5
Q7TPB3
Q7TPB7
Q7TPI8
Q7TPJ3
Q7TPJ4
Q7TPJ5
Q7TPJ7
Q7TPK0
Q7TQ41
Q7TQ59
Q7TQ70
Q7TQ71
Q7TQ76
Q7TQ79
Q7TQ82
Q7TQ85
Q7TQ86
Q7TQM5
Q7TS57
Q7TSX6
Q7TSX9
Q80T18
Q80V38
Q80WE5
Q80XZ1
Q810F4
Q810F5
Q811V6
Q811X3
Q8CGR3
Q8CH33
Q8CH84
Q8CH92
Q8CH93
Q8CHM6
Q8CHM9
Q8CJC8
Q8K3F4
Q8K3W4
Q8K3W9
Q8K560
Q8QZW1
Q8R4R3
Q8R4U4
Q8VD50
Q8VDA6
Q8VHW1
Q8VHZ4
Q8VI02
Q8VIE2
Q8VIE4
Q8VIH8
Q8VII0
Q8VII2
Q91XT0
Q91Y32
Q91ZF7
Q91ZM0
Q920J3
Q920Q1
Q923S2
Q924H6
Q924M0
Q924R9
Q925D2
Q925F0
Q925T0
Q99JD2
Q99MB5
Q99MI5
Q99N74
Q99N82
Q99PE6
Q99PJ8
Q9EPJ3
Q9EQL5
Q9ERS8
Q9ESW2
Q9JIF8
Q9JJH9
Q9JJI3
Q9JKT0
Q9QXU2
Q9QYU2
Q9QYU9
Q9QZ58
Q9R0Z7
Q9R105
Q9TPX1
Q9WU11
Q9WVL9
Q9Z0K5
Q9Z0K6
Q9Z133
Q9Z1J8
R4I3Z7
R9PXR3
R9PXR4
R9PXR8
R9PXS7
R9PXT5
R9PXU3
R9PXV8
R9PXY0
R9PXZ1
R9PXZ7
V9GZ82
V9GZ87
V9GZ88
W0NT44
W0NXI0
W4VSR5
W8W3G0
W8W3G4
W8W3G5
Z4YNF4
Z4YNI2
Z4YNJ9
Z4YP11
A0A096MIS3
A0A096MIU8
A0A096MIW3
A0A096MIY6
A0A096MJ20
A0A096MJ23
A0A096MJ33
A0A096MJ36
A0A096MJ37
A0A096MJ42
A0A096MJ45
A0A096MJ53
A0A096MJ59
A0A096MJ67
A0A096MJ85
A0A096MJ97
A0A096MJA3
A0A096MJA4
A0A096MJD2
A0A096MJD7
A0A096MJE5
A0A096MJG4
A0A096MJH6
A0A096MJK2
A0A096MJL7
A0A096MJM6
A0A096MJN7
A0A096MJN8
A0A096MJP4
A0A096MJQ2
A0A096MJS3
A0A096MJS5
A0A096MJW7
A0A096MJX5
A0A096MJX6
A0A096MK02
A0A096MK04
A0A096MK12
A0A096MK27
A0A096MK28
A0A096MK41
A0A096MK46
A0A096MK57
A0A096MK59
A0A096MK77
A0A096MK84
A0A096MK91
A0A096MKB0
A0A096MKD8
A0A096MKE6
A0A096MKF6
A0A096MKF7
A0A096P6M5
A0A0A0MP80
A0A0A0MP81
A0A0A0MXV3
A0A0A0MXW1
A0A0A0MXW8
A0A0A0MXX5
A0A0A0MY19
A0A0A0MY22
A0A0A0MY35
A0A0A0MY44
A0A0A0MY46
A0A0A6YYD9
A0A0A6YYL9
A0A0G2JSG9
A0A0G2JSH2
A0A0G2JSI5
A0A0G2JSI6
A0A0G2JSI7
A0A0G2JSJ4
A0A0G2JSK3
A0A0G2JSL1
A0A0G2JSL7
A0A0G2JSM3
A0A0G2JSM9
A0A0G2JSN8
A0A0G2JSN9
A0A0G2JSP2
A0A0G2JSQ0
A0A0G2JSQ1
A0A0G2JSQ3
A0A0G2JSQ7
A0A0G2JSR2
A0A0G2JSR3
A0A0G2JSR7
A0A0G2JSS4
A0A0G2JSU6
A0A0G2JSW4
A0A0G2JSX2
A0A0G2JSX3
A0A0G2JSY3
A0A0G2JSY5
A0A0G2JSY9
A0A0G2JSZ2
A0A0G2JT00
A0A0G2JT03
A0A0G2JT12
A0A0G2JT36
A0A0G2JT37
A0A0G2JT74
A0A0G2JTC4
A0A0G2JTC7
A0A0G2JTD2
A0A0G2JTJ5
A0A0G2JTQ5
A0A0G2JTV0
A0A0G2JTV6
A0A0G2JTX8
A0A0G2JTZ0
A0A0G2JTZ7
A0A0G2JU16
A0A0G2JU22
A0A0G2JU34
A0A0G2JU36
A0A0G2JU52
A0A0G2JU75
A0A0G2JU85
A0A0G2JU92
A0A0G2JUA6
A0A0G2JUC2
A0A0G2JUG8
A0A0G2JUJ7
A0A0G2JUL1
A0A0G2JUM0
A0A0G2JUN1
A0A0G2JUN2
A0A0G2JUQ2
A0A0G2JUS7
A0A0G2JUT7
A0A0G2JUV9
A0A0G2JV05
A0A0G2JV07
A0A0G2JV15
A0A0G2JV23
A0A0G2JV28
A0A0G2JV31
A0A0G2JV46
A0A0G2JV67
A0A0G2JV92
A0A0G2JV98
A0A0G2JVB5
A0A0G2JVD0
A0A0G2JVE8
A0A0G2JVF1
A0A0G2JVF3
A0A0G2JVF7
A0A0G2JVG4
A0A0G2JVI4
A0A0G2JVJ4
A0A0G2JVS6
A0A0G2JVX9
A0A0G2JVZ3
A0A0G2JVZ7
A0A0G2JW05
A0A0G2JW22
A0A0G2JW24
A0A0G2JW34
A0A0G2JW68
A0A0G2JW81
A0A0G2JW85
A0A0G2JW96
A0A0G2JWA0
A0A0G2JWC6
A0A0G2JWD1
A0A0G2JWI8
A0A0G2JWK4
A0A0G2JWM3
A0A0G2JWM6
A0A0G2JWP4
A0A0G2JWQ4
A0A0G2JWT7
A0A0G2JWU0
A0A0G2JWV2
A0A0G2JWV4
A0A0G2JWV6
A0A0G2JWX1
A0A0G2JWY3
A0A0G2JWY7
A0A0G2JWZ3
A0A0G2JX22
A0A0G2JX56
A0A0G2JX65
A0A0G2JXA7
A0A0G2JXE3
A0A0G2JXH2
A0A0G2JXH3
A0A0G2JXJ3
A0A0G2JXK3
A0A0G2JXK5
A0A0G2JXK7
A0A0G2JXN4
A0A0G2JXP4
A0A0G2JXT0
A0A0G2JXU3
A0A0G2JXV3
A0A0G2JXY9
A0A0G2JXZ6
A0A0G2JY13
A0A0G2JY31
A0A0G2JY86
A0A0G2JY98
A0A0G2JY99
A0A0G2JYB9
A0A0G2JYC1
A0A0G2JYE8
A0A0G2JYH2
A0A0G2JYI5
A0A0G2JYI7
A0A0G2JYI8
A0A0G2JYJ3
A0A0G2JYK8
A0A0G2JYM6
A0A0G2JYN0
A0A0G2JYP0
A0A0G2JYS3
A0A0G2JYT3
A0A0G2JYT7
A0A0G2JYU2
A0A0G2JYV7
A0A0G2JYY4
A0A0G2JYZ2
A0A0G2JZ30
A0A0G2JZ60
A0A0G2JZ87
A0A0G2JZ88
A0A0G2JZ92
A0A0G2JZ94
A0A0G2JZA0
A0A0G2JZA6
A0A0G2JZB1
A0A0G2JZB6
A0A0G2JZD2
A0A0G2JZD4
A0A0G2JZD6
A0A0G2JZE7
A0A0G2JZK9
A0A0G2JZM0
A0A0G2JZM4
A0A0G2JZN6
A0A0G2JZQ5
A0A0G2JZQ9
A0A0G2JZT3
A0A0G2JZT8
A0A0G2JZW2
A0A0G2JZX4
A0A0G2K062
A0A0G2K085
A0A0G2K0C0
A0A0G2K0C2
A0A0G2K0D7
A0A0G2K0E2
A0A0G2K0E5
A0A0G2K0H5
A0A0G2K0I1
A0A0G2K0M7
A0A0G2K0M8
A0A0G2K0N1
A0A0G2K0Q4
A0A0G2K0S4
A0A0G2K0T4
A0A0G2K0T6
A0A0G2K0T8
A0A0G2K0V0
A0A0G2K0V3
A0A0G2K0V7
A0A0G2K0W4
A0A0G2K0Y6
A0A0G2K112
A0A0G2K128
A0A0G2K146
A0A0G2K167
A0A0G2K176
A0A0G2K183
A0A0G2K188
A0A0G2K189
A0A0G2K1B0
A0A0G2K1B4
A0A0G2K1B5
A0A0G2K1C1
A0A0G2K1D0
A0A0G2K1F0
A0A0G2K1F8
A0A0G2K1H1
A0A0G2K1I1
A0A0G2K1J3
A0A0G2K1K0
A0A0G2K1K6
A0A0G2K1L4
A0A0G2K1M4
A0A0G2K1Q4
A0A0G2K1R5
A0A0G2K1V3
A0A0G2K1W0
A0A0G2K235
A0A0G2K293
A0A0G2K2A0
A0A0G2K2C1
A0A0G2K2E5
A0A0G2K2F3
A0A0G2K2G1
A0A0G2K2G8
A0A0G2K2K3
A0A0G2K2L8
A0A0G2K2Q4
A0A0G2K2S6
A0A0G2K2Y5
A0A0G2K305
A0A0G2K326
A0A0G2K336
A0A0G2K338
A0A0G2K342
A0A0G2K351
A0A0G2K352
A0A0G2K364
A0A0G2K381
A0A0G2K395
A0A0G2K3C0
A0A0G2K3C2
A0A0G2K3E1
A0A0G2K3E6
A0A0G2K3F1
A0A0G2K3F3
A0A0G2K3F6
A0A0G2K3G0
A0A0G2K3K7
A0A0G2K3V3
A0A0G2K3V6
A0A0G2K3V9
A0A0G2K3Y3
A0A0G2K422
A0A0G2K441
A0A0G2K443
A0A0G2K466
A0A0G2K467
A0A0G2K4C9
A0A0G2K4E0
A0A0G2K4E8
A0A0G2K4G9
A0A0G2K4K6
A0A0G2K4K7
A0A0G2K4T7
A0A0G2K4V7
A0A0G2K4W1
A0A0G2K4W2
A0A0G2K551
A0A0G2K559
A0A0G2K5B7
A0A0G2K5D9
A0A0G2K5F1
A0A0G2K5J4
A0A0G2K5K3
A0A0G2K5M5
A0A0G2K5M7
A0A0G2K5P7
A0A0G2K5P8
A0A0G2K5Q2
A0A0G2K5Q5
A0A0G2K5R4
A0A0G2K5S0
A0A0G2K5S8
A0A0G2K5U6
A0A0G2K5Y3
A0A0G2K5Z6
A0A0G2K5Z9
A0A0G2K603
A0A0G2K607
A0A0G2K644
A0A0G2K656
A0A0G2K665
A0A0G2K698
A0A0G2K6A4
A0A0G2K6A5
A0A0G2K6H4
A0A0G2K6J5
A0A0G2K6M1
A0A0G2K6N4
A0A0G2K6P5
A0A0G2K6Q0
A0A0G2K6Q5
A0A0G2K6R8
A0A0G2K6S2
A0A0G2K6W3
A0A0G2K6X1
A0A0G2K6X7
A0A0G2K6Z1
A0A0G2K701
A0A0G2K703
A0A0G2K716
A0A0G2K724
A0A0G2K737
A0A0G2K747
A0A0G2K748
A0A0G2K751
A0A0G2K753
A0A0G2K7A4
A0A0G2K7A7
A0A0G2K7B8
A0A0G2K7D7
A0A0G2K7E2
A0A0G2K7E3
A0A0G2K7H6
A0A0G2K7H7
A0A0G2K7J0
A0A0G2K7K1
A0A0G2K7L2
A0A0G2K7M0
A0A0G2K7M4
A0A0G2K7T2
A0A0G2K7U6
A0A0G2K7W5
A0A0G2K7W8
A0A0G2K7Y1
A0A0G2K7Z2
A0A0G2K808
A0A0G2K831
A0A0G2K838
A0A0G2K861
A0A0G2K871
A0A0G2K873
A0A0G2K879
A0A0G2K884
A0A0G2K8A2
A0A0G2K8D0
A0A0G2K8E0
A0A0G2K8E7
A0A0G2K8I4
A0A0G2K8J7
A0A0G2K8L5
A0A0G2K8M8
A0A0G2K8M9
A0A0G2K8N6
A0A0G2K8P6
A0A0G2K8Q2
A0A0G2K8R8
A0A0G2K8T4
A0A0G2K8T5
A0A0G2K8V6
A0A0G2K8X0
A0A0G2K922
A0A0G2K972
A0A0G2K977
A0A0G2K979
A0A0G2K9A4
A0A0G2K9A7
A0A0G2K9B8
A0A0G2K9D1
A0A0G2K9E3
A0A0G2K9F8
A0A0G2K9G3
A0A0G2K9H9
A0A0G2K9Q3
A0A0G2K9T6
A0A0G2K9U0
A0A0G2K9U2
A0A0G2K9U9
A0A0G2K9W0
A0A0G2K9Y2
A0A0G2KA02
A0A0G2KA19
A0A0G2KA20
A0A0G2KA39
A0A0G2KA48
A0A0G2KA68
A0A0G2KAA4
A0A0G2KAA6
A0A0G2KAC6
A0A0G2KAE0
A0A0G2KAE3
A0A0G2KAE7
A0A0G2KAI8
A0A0G2KAL4
A0A0G2KAL5
A0A0G2KAL7
A0A0G2KAQ8
A0A0G2KAQ9
A0A0G2KAV5
A0A0G2KAY8
A0A0G2KAZ2
A0A0G2KAZ7
A0A0G2KAZ8
A0A0G2KB15
A0A0G2KB31
A0A0G2KB48
A0A0G2KB50
A0A0G2KB94
A0A0G2KBB8
A0A0G2KBC6
A0A0G2QC08
A0A0G2QC10
A0A0G2QC11
A0A0G2QC17
A0A0G2QC19
A0A0G2QC21
A0A0G2QC30
A0A0G2QC36
A0A0G2QC43
A0A0G2QC56
A0A0H2UH93
A0A0H2UH99
A0A0H2UHA0
A0A0H2UHA2
A0A0H2UHA5
A0A0H2UHA6
A0A0H2UHB2
A0A0H2UHB5
A0A0H2UHB8
A0A0H2UHC0
A0A0H2UHC1
A0A0H2UHC9
A0A0H2UHD5
A0A0H2UHD7
A0A0H2UHE3
A0A0H2UHE9
A0A0H2UHF0
A0A0H2UHG5
A0A0H2UHH8
A0A0H2UHI0
A0A0H2UHI5
A0A0H2UHI7
A0A0H2UHI9
A0A0H2UHJ0
A0A0H2UHJ5
A0A0H2UHJ9
A0A0H2UHK2
A0A0H2UHK6
A0A0H2UHK7
A0A0H2UHK9
A0A0H2UHL0
A0A0H2UHL6
A0A0H2UHM8
A0A0H2UHM9
A0A0H2UHN3
A0A0H2UHN4
A0A0H2UHP0
A0A0H2UHP2
A0A0H2UHP6
A0A0H2UHP8
A0A0H2UHQ7
A0A0H2UHR0
A0A0H2UHR2
A0A0H2UHR8
A0A0H2UHS4
A0A0H2UHT3
A0A0H2UHU2
A0A0H2UHU7
A0A0H2UHV3
A0A0H2UHW0
A0A0H2UHW1
A0A0H2UHW7
A0A0H2UHX2
A0A0H2UHZ1
A0A0H2UHZ8
A0A0H2UHZ9
A0A0H2UI03
A0A0H2UI05
A0A0H2UI06
A0A0H2UI12
A0A0H2UI15
A0A0H2UI17
A0A0H2UI18
A0A0H2UI30
A0A0H2UI36
A0A0N4SWI7
A0A0U1RRQ3
A0A0U1RRR9
A0A0U1RRU3
A0A0U1RRV3
A0A0U1RRV9
A0A0U1RRW4
A0A0U1RRZ6
A0A0U1RS06
A0A0U1RS10
A0A0U1RS42
A0A0U1RVK4
A0A0X1KG81
A0A125RL27
A0A140TA96
A0A140TAB0
A0A140TAB6
A0A140TAC6
A0A140TAD1
A0A140TAD4
A0A140TAE4
A0A140TAE6
A0A140TAE9
A0A140TAF0
A0A140TAG1
A0A140TAG2
A0A140TAH2
A0A140TAI2
A0A140TAI8
A0A140TAJ0
A0A140TAJ6
A0A140UHW9
A0A140UHY0
A0A146J2K6
A0A1B0GWK8
A0A1B0GWN8
A0A1B0GWP8
A0A1B0GWS6
A0A1B0GWS9
A0A1B0GWU1
A0A1B0GWU2
A0A1B0H847
A0A1B0HAQ2
A0A1L6ZA26
A0A1W2Q609
A0A1W2Q619
A0A1W2Q627
A0A1W2Q631
A0A1W2Q644
A0A1W2Q678
A0A1W2Q681
A0A1W2Q685
A0A1W2Q6D2
A0A1W2Q6D6
A0A1W2Q6E0
A0A1W2Q6F6
A0A1W2Q6G1
A0A1W2Q6I5
A0A1W2Q6K0
A0A1W2Q6M1
A0A1W2Q6M5
A0A1W2Q6P1
A0A1W2Q6Q8
A0A2P1NRY1
A0A2U3UXS5
A0A2Z5HTN7
A0A387KBL1
A0A3B0IYY4
A0A4X0UXX8
A0A4X0WLY2
A0A5C5
A0A5H1ZRU0
A0A5H1ZRU2
A0A5H1ZRU6
A0A5H1ZRV4
A0A6B9RTF5
A0A6B9RUI8
A0A6G6DC86
A0A6M9BM89
A0JN02
A0JPM2
A0JPP0
A0JPP5
A0JPP6
A0JPQ0
A0JPQ1
A0MV40
A1A5M8
A1A5P8
A1A5Q3
A1A5Q7
A1A5R0
A1A5R4
A1A5R6
A1A5R9
A1A5S0
A1A5S5
A1E5S7
A1EC95
A1L128
A1L133
A1L1J4
A1L1L8
A1XIQ3
A2VD06
A2VD07
A3RLA8
A4FTZ7
A5LIC0
A6Y7S3
A8IRI0
A9UMV2
B0BMS8
B0BMU3
B0BMV9
B0BMW9
B0BMX4
B0BMX5
B0BMX6
B0BMY5
B0BMZ9
B0BN00
B0BN08
B0BN10
B0BN15
B0BN25
B0BN40
B0BN41
B0BN67
B0BN81
B0BNB5
B0BNB7
B0BNC7
B0BND4
B0BND7
B0BNF5
B0BNI6
B0BNJ9
B0BNK2
B0BNM5
B0BNN4
B0JYS4
B0K005
B0K013
B0K015
B0K027
B1A2U8
B1H220
B1H232
B1H243
B1H245
B1H264
B1H281
B1H286
B1H2A0
B1WBL4
B1WBM1
B1WBR8
B1WBS5
B1WBS7
B1WBT7
B1WBV3
B1WBW2
B1WBW3
B1WBW8
B1WBX2
B1WBX4
B1WBY5
B1WBY6
B1WBZ6
B1WBZ8
B1WC13
B1WC14
B1WC26
B1WC29
B1WC43
B1WC46
B1WC66
B1WC80
B1WC89
B1WC94
B1WC95
B2BKZ7
B2GUV0
B2GUV4
B2GUW8
B2GUZ6
B2GUZ8
B2GV07
B2GV10
B2GV20
B2GV34
B2GV42
B2GV44
B2GV45
B2GV49
B2GV60
B2GV62
B2GV65
B2GV70
B2GV80
B2GV89
B2GV91
B2GV98
B2GV99
B2GVA8
B2RYA6
B2RYB0
B2RYB1
B2RYB4
B2RYC3
B2RYE8
B2RYI5
B2RYJ6
B2RYK9
B2RYL2
B2RYL4
B2RYQ4
B2RYT0
B2RYT6
B2RYT7
B2RYU8
B2RZ28
B2RZ45
B2RZ52
B2RZ77
B2RZ91
B2RZ92
B2RZB3
B2RZC6
B2RZC8
B2RZD0
B2RZD5
B2RZD7
B4F774
B4F781
B4F786
B4F7A3
B4F7C6
B4F7C7
B4F7D5
B5BNW4
B5DEF4
B5DEG0
B5DEH4
B5DEI8
B5DEJ1
B5DEK2
B5DEK4
B5DEN3
B5DEP4
B5DER2
B5DEX3
B5DEY3
B5DEY5
B5DEZ3
B5DF06
B5DF09
B5DF14
B5DF22
B5DF58
B5DF63
B5DF65
B5DF81
B5DF85
B5DF87
B5DF92
B5DFB3
B5DFD1
B5DFE0
B5DFE3
B5DFF2
B5DFG0
B5DFJ0
B5DFM5
B5DFN6
B5L2C1
B5TQV6
B6CZ61
B6ETS2
B6VQA7
B7TXW5
D0V9T4
D2XRB8
D2XZ41
D2XZ44
D3JVU5
D3XAM6
D3Z7Z4
D3Z831
D3Z853
D3Z861
D3Z863
D3Z8B6
D3Z8G9
D3Z8I1
D3Z8I7
D3Z8K5
D3Z8M8
D3Z8P8
D3Z8P9
D3Z8R0
D3Z8R8
D3Z8U4
D3Z8W1
D3Z8W6
D3Z8Y9
D3Z8Z6
D3Z8Z9
D3Z901
D3Z930
D3Z950
D3Z951
D3Z955
D3Z960
D3Z988
D3Z996
D3Z998
D3Z9B0
D3Z9D3
D3Z9D4
D3Z9E8
D3Z9G1
D3Z9H1
D3Z9K3
D3Z9K4
D3Z9K6
D3Z9M6
D3Z9Q6
D3Z9S2
D3Z9X5
D3Z9X9
D3ZA02
D3ZA11
D3ZA19
D3ZA21
D3ZA36
D3ZA38
D3ZA44
D3ZA48
D3ZA53
D3ZA60
D3ZA82
D3ZA93
D3ZAA8
D3ZAB7
D3ZAE3
D3ZAG6
D3ZAI4
D3ZAI5
D3ZAK1
D3ZAM3
D3ZAM6
D3ZAN9
D3ZAP6
D3ZAQ5
D3ZAS0
D3ZAT3
D3ZAT4
D3ZAT7
D3ZAV8
D3ZAX0
D3ZAZ8
D3ZB01
D3ZB44
D3ZB49
D3ZBA8
D3ZBD2
D3ZBF0
D3ZBG6
D3ZBJ1
D3ZBL0
D3ZBL2
D3ZBM0
D3ZBN5
D3ZBR0
D3ZBV8
D3ZBW5
D3ZBX0
D3ZBX5
D3ZBX7
D3ZBX8
D3ZBZ2
D3ZBZ6
D3ZC34
D3ZC55
D3ZC68
D3ZCA7
D3ZCB3
D3ZCC5
D3ZCD4
D3ZCF3
D3ZCH1
D3ZCJ8
D3ZCK1
D3ZCM8
D3ZCN1
D3ZCN9
D3ZCR8
D3ZCS1
D3ZCT0
D3ZCT5
D3ZCV5
D3ZCW2
D3ZCW3
D3ZCX6
D3ZCY4
D3ZD52
D3ZD67
D3ZD78
D3ZDF5
D3ZDG0
D3ZDJ3
D3ZDL0
D3ZDM4
D3ZDN0
D3ZDN4
D3ZDP9
D3ZDR1
D3ZDT0
D3ZDV5
D3ZDW3
D3ZDX7
D3ZDY6
D3ZE02
D3ZE05
D3ZE11
D3ZE35
D3ZE63
D3ZE86
D3ZE91
D3ZE93
D3ZE94
D3ZE96
D3ZEA2
D3ZED7
D3ZED9
D3ZEH2
D3ZEH4
D3ZEH7
D3ZEI3
D3ZEI8
D3ZEJ6
D3ZEJ9
D3ZEK7
D3ZEL3
D3ZEN9
D3ZEQ6
D3ZER0
D3ZER8
D3ZEU6
D3ZEV0
D3ZEV9
D3ZF19
D3ZF53
D3ZF56
D3ZF58
D3ZF82
D3ZF99
D3ZFA0
D3ZFB8
D3ZFG7
D3ZFH4
D3ZFJ8
D3ZFJ9
D3ZFL2
D3ZFM0
D3ZFP1
D3ZFP5
D3ZFQ1
D3ZFQ7
D3ZFR7
D3ZFV2
D3ZFV3
D3ZFW1
D3ZFW6
D3ZFX1
D3ZFX7
D3ZG05
D3ZG23
D3ZG26
D3ZG57
D3ZG88
D3ZG92
D3ZG95
D3ZG98
D3ZGA9
D3ZGF3
D3ZGI1
D3ZGI6
D3ZGJ0
D3ZGJ2
D3ZGJ9
D3ZGM8
D3ZGN5
D3ZGR6
D3ZGR7
D3ZGS7
D3ZGU2
D3ZGX2
D3ZGY3
D3ZGY5
D3ZGZ4
D3ZH23
D3ZH49
D3ZH55
D3ZH62
D3ZH74
D3ZH76
D3ZH78
D3ZH92
D3ZHA2
D3ZHA7
D3ZHB2
D3ZHB3
D3ZHB4
D3ZHC6
D3ZHC7
D3ZHE7
D3ZHF1
D3ZHG5
D3ZHI6
D3ZHJ7
D3ZHM7
D3ZHM9
D3ZHN8
D3ZHQ1
D3ZHR0
D3ZHR1
D3ZHR6
D3ZHS0
D3ZHU3
D3ZHU7
D3ZHW1
D3ZHW6
D3ZI62
D3ZI64
D3ZI89
D3ZI91
D3ZI94
D3ZIC9
D3ZIF0
D3ZIF1
D3ZIF6
D3ZIG2
D3ZIG3
D3ZIG8
D3ZIH1
D3ZIK4
D3ZIL6
D3ZIM8
D3ZIP1
D3ZIP9
D3ZIS6
D3ZIS7
D3ZIT9
D3ZIU2
D3ZIV0
D3ZIZ3
D3ZJ02
D3ZJ05
D3ZJ23
D3ZJ30
D3ZJ37
D3ZJ65
D3ZJ72
D3ZJ78
D3ZJ80
D3ZJ84
D3ZJA2
D3ZJA4
D3ZJB2
D3ZJB3
D3ZJC1
D3ZJD8
D3ZJE1
D3ZJF3
D3ZJG5
D3ZJI0
D3ZJI7
D3ZJJ3
D3ZJP2
D3ZJQ8
D3ZJV2
D3ZJV4
D3ZJW5
D3ZJY0
D3ZK28
D3ZK53
D3ZK72
D3ZK81
D3ZK92
D3ZKH1
D3ZKI5
D3ZKK4
D3ZKL1
D3ZKM9
D3ZKN1
D3ZKN5
D3ZKP1
D3ZKQ5
D3ZKR4
D3ZKT9
D3ZKU5
D3ZKV0
D3ZKW4
D3ZKW6
D3ZKX3
D3ZKX5
D3ZKY7
D3ZKZ6
D3ZL04
D3ZL07
D3ZL10
D3ZL12
D3ZL45
D3ZL56
D3ZL60
D3ZL95
D3ZLD2
D3ZLD3
D3ZLD7
D3ZLG7
D3ZLH3
D3ZLI2
D3ZLK1
D3ZLK2
D3ZLM5
D3ZLM9
D3ZLN5
D3ZLN6
D3ZLN7
D3ZLP2
D3ZLQ1
D3ZLQ5
D3ZLR4
D3ZLT0
D3ZLT4
D3ZLT6
D3ZLT7
D3ZLU0
D3ZLU7
D3ZLV9
D3ZLX4
D3ZLZ9
D3ZM01
D3ZM05
D3ZM07
D3ZM54
D3ZM62
D3ZM99
D3ZMA2
D3ZMC9
D3ZMD4
D3ZME2
D3ZMG2
D3ZMG5
D3ZMI7
D3ZML4
D3ZMN0
D3ZMP7
D3ZMR4
D3ZMR5
D3ZMR9
D3ZMU0
D3ZMW8
D3ZMZ6
D3ZN15
D3ZN38
D3ZN86
D3ZNB1
D3ZNI7
D3ZNK4
D3ZNQ0
D3ZNQ5
D3ZNR0
D3ZNR1
D3ZNU4
D3ZNV5
D3ZNV6
D3ZNV7
D3ZNW9
D3ZP17
D3ZP23
D3ZP24
D3ZP27
D3ZP45
D3ZP55
D3ZP60
D3ZP65
D3ZP72
D3ZP75
D3ZP78
D3ZP86
D3ZP97
D3ZPA1
D3ZPA8
D3ZPB4
D3ZPC9
D3ZPD9
D3ZPE2
D3ZPF2
D3ZPF9
D3ZPG3
D3ZPI2
D3ZPJ1
D3ZPP9
D3ZPQ4
D3ZPQ9
D3ZPT1
D3ZPV2
D3ZPX0
D3ZQ02
D3ZQ04
D3ZQ09
D3ZQ38
D3ZQ77
D3ZQ81
D3ZQ86
D3ZQA8
D3ZQA9
D3ZQB5
D3ZQD9
D3ZQF7
D3ZQH1
D3ZQH3
D3ZQK5
D3ZQM6
D3ZQN3
D3ZQQ8
D3ZQQ9
D3ZQR3
D3ZQT2
D3ZQU4
D3ZQW8
D3ZQX1
D3ZR12
D3ZR15
D3ZR21
D3ZR22
D3ZR26
D3ZR46
D3ZR55
D3ZR58
D3ZR63
D3ZRD2
D3ZRE5
D3ZRE6
D3ZRE8
D3ZRF0
D3ZRF8
D3ZRG3
D3ZRH5
D3ZRI3
D3ZRJ3
D3ZRK2
D3ZRK8
D3ZRL3
D3ZRN1
D3ZRR1
D3ZRU1
D3ZRV6
D3ZRW6
D3ZRW9
D3ZRX3
D3ZRY4
D3ZS21
D3ZS41
D3ZS54
D3ZS55
D3ZS78
D3ZSB0
D3ZSB9
D3ZSC2
D3ZSD8
D3ZSE1
D3ZSE3
D3ZSF0
D3ZSF9
D3ZSN1
D3ZSN8
D3ZSR7
D3ZSS0
D3ZSS7
D3ZST4
D3ZSU0
D3ZSU4
D3ZSU7
D3ZSU8
D3ZSX0
D3ZSX5
D3ZT45
D3ZT49
D3ZT54
D3ZT70
D3ZT80
D3ZT82
D3ZT98
D3ZTA2
D3ZTA4
D3ZTA8
D3ZTF1
D3ZTG2
D3ZTG6
D3ZTH0
D3ZTH1
D3ZTJ8
D3ZTK0
D3ZTK4
D3ZTL9
D3ZTM1
D3ZTM4
D3ZTM7
D3ZTN8
D3ZTR1
D3ZTR5
D3ZTT1
D3ZTU7
D3ZTU9
D3ZTW7
D3ZTX5
D3ZTZ2
D3ZTZ3
D3ZTZ5
D3ZTZ6
D3ZU04
D3ZU10
D3ZU20
D3ZU40
D3ZU73
D3ZU74
D3ZU79
D3ZU87
D3ZU88
D3ZUB0
D3ZUB3
D3ZUD3
D3ZUD9
D3ZUE5
D3ZUF1
D3ZUH5
D3ZUI0
D3ZUL5
D3ZUP4
D3ZUQ5
D3ZUU0
D3ZUU8
D3ZUW1
D3ZUW2
D3ZUX1
D3ZUX2
D3ZUZ4
D3ZV08
D3ZV37
D3ZV46
D3ZV70
D3ZV81
D3ZV88
D3ZV96
D3ZV99
D3ZVA3
D3ZVC1
D3ZVD7
D3ZVE5
D3ZVH4
D3ZVJ9
D3ZVK6
D3ZVK8
D3ZVL0
D3ZVL4
D3ZVL5
D3ZVM5
D3ZVN5
D3ZVN9
D3ZVQ9
D3ZVS2
D3ZVS6
D3ZVT2
D3ZVT3
D3ZVT4
D3ZVY5
D3ZW19
D3ZW63
D3ZW89
D3ZW92
D3ZWE1
D3ZWF9
D3ZWG8
D3ZWG9
D3ZWL0
D3ZWN2
D3ZWP8
D3ZWQ8
D3ZWR3
D3ZWR4
D3ZWR7
D3ZWS8
D3ZWW6
D3ZWX2
D3ZWX4
D3ZWX6
D3ZX03
D3ZX06
D3ZX30
D3ZX50
D3ZX52
D3ZX59
D3ZX63
D3ZX64
D3ZX69
D3ZX77
D3ZXB8
D3ZXE3
D3ZXF4
D3ZXF8
D3ZXG0
D3ZXG5
D3ZXJ2
D3ZXK4
D3ZXK6
D3ZXL9
D3ZXN8
D3ZXP8
D3ZXQ6
D3ZXS5
D3ZXT3
D3ZXT5
D3ZXV0
D3ZXX1
D3ZXX4
D3ZXX8
D3ZXZ4
D3ZY01
D3ZY02
D3ZY08
D3ZY10
D3ZY16
D3ZY30
D3ZY32
D3ZY38
D3ZY44
D3ZY47
D3ZY50
D3ZY74
D3ZY75
D3ZY86
D3ZY93
D3ZYA2
D3ZYC1
D3ZYD4
D3ZYD8
D3ZYI0
D3ZYK5
D3ZYL2
D3ZYQ4
D3ZYT2
D3ZYT3
D3ZYU1
D3ZYU7
D3ZYY4
D3ZZ24
D3ZZ54
D3ZZ60
D3ZZA3
D3ZZC0
D3ZZG3
D3ZZJ1
D3ZZK6
D3ZZP1
D3ZZQ6
D3ZZR3
D3ZZR7
D3ZZR8
D3ZZT8
D3ZZU4
D3ZZY2
D4A006
D4A016
D4A019
D4A025
D4A037
D4A039
D4A057
D4A068
D4A071
D4A092
D4A095
D4A0B9
D4A0C9
D4A0E3
D4A0E6
D4A0G7
D4A0M9
D4A0P5
D4A0S2
D4A0T2
D4A0V1
D4A0W6
D4A0Y4
D4A0Y7
D4A0Z9
D4A104
D4A110
D4A120
D4A128
D4A131
D4A157
D4A189
D4A190
D4A1A1
D4A1B6
D4A1D2
D4A1D4
D4A1F4
D4A1G8
D4A1H2
D4A1K4
D4A1Q8
D4A1T4
D4A1X9
D4A1Y2
D4A1Z1
D4A217
D4A228
D4A240
D4A241
D4A243
D4A249
D4A260
D4A271
D4A275
D4A283
D4A2B8
D4A2F0
D4A2F7
D4A2G1
D4A2I6
D4A2J8
D4A2N0
D4A2P4
D4A2Q7
D4A2R8
D4A2S8
D4A2T4
D4A2U6
D4A304
D4A317
D4A340
D4A397
D4A3A1
D4A3B8
D4A3B9
D4A3C2
D4A3C3
D4A3D3
D4A3E7
D4A3G3
D4A3G7
D4A3H1
D4A3H3
D4A3H7
D4A3I3
D4A3I4
D4A3I5
D4A3M7
D4A3N5
D4A3P7
D4A3Q0
D4A3Q1
D4A3S1
D4A3U1
D4A3V0
D4A3X1
D4A3Y5
D4A401
D4A412
D4A424
D4A456
D4A460
D4A468
D4A471
D4A474
D4A475
D4A499
D4A4A9
D4A4B4
D4A4B9
D4A4E7
D4A4F0
D4A4F9
D4A4H5
D4A4I1
D4A4J1
D4A4L2
D4A4N9
D4A4P1
D4A4P5
D4A4P6
D4A4Q1
D4A4Q3
D4A4Q7
D4A4R3
D4A4R7
D4A4R9
D4A4W9
D4A4X2
D4A4Y5
D4A4Z0
D4A500
D4A504
D4A538
D4A544
D4A548
D4A561
D4A562
D4A582
D4A5C2
D4A5F0
D4A5F5
D4A5H5
D4A5J1
D4A5J2
D4A5K8
D4A5N6
D4A5P3
D4A5P8
D4A5R3
D4A5S9
D4A5T3
D4A5T4
D4A5X2
D4A5Z6
D4A625
D4A629
D4A633
D4A644
D4A646
D4A6I7
D4A6K0
D4A6M8
D4A6P2
D4A6R4
D4A6T2
D4A6U4
D4A6V4
D4A6V5
D4A6W9
D4A706
D4A713
D4A730
D4A741
D4A757
D4A777
D4A789
D4A7B1
D4A7B9
D4A7C1
D4A7F4
D4A7F5
D4A7F8
D4A7G5
D4A7G9
D4A7L0
D4A7N7
D4A7P4
D4A7P5
D4A7S4
D4A7T8
D4A7V8
D4A7X5
D4A7Y2
D4A813
D4A827
D4A833
D4A887
D4A8A6
D4A8B0
D4A8D8
D4A8E5
D4A8E7
D4A8G4
D4A8H6
D4A8J3
D4A8K4
D4A8K9
D4A8L7
D4A8L9
D4A8M8
D4A8R9
D4A8S2
D4A8S3
D4A8S8
D4A8U9
D4A8V2
D4A8W2
D4A8W4
D4A8X5
D4A900
D4A907
D4A944
D4A949
D4A951
D4A954
D4A958
D4A959
D4A972
D4A987
D4A9C2
D4A9C8
D4A9E7
D4A9H2
D4A9H6
D4A9H7
D4A9H9
D4A9I7
D4A9K4
D4A9L5
D4A9L9
D4A9M2
D4A9M5
D4A9P2
D4A9R5
D4A9S9
D4A9T0
D4A9T5
D4A9U0
D4A9X2
D4A9Z3
D4A9Z6
D4A9Z9
D4AA10
D4AA20
D4AA32
D4AA35
D4AA65
D4AAB3
D4AAE0
D4AAE5
D4AAF0
D4AAI5
D4AAI6
D4AAJ3
D4AAL1
D4AAM1
D4AAM5
D4AAN9
D4AAQ4
D4AAR5
D4AAS0
D4AAS2
D4AAU1
D4AAV4
D4AAV8
D4AAW9
D4AAX2
D4AB25
D4AB47
D4AB67
D4AB71
D4AB78
D4AB90
D4AB91
D4AB92
D4ABA3
D4ABA5
D4ABA6
D4ABA7
D4ABC6
D4ABD0
D4ABE7
D4ABF2
D4ABI3
D4ABI9
D4ABM5
D4ABM7
D4ABQ0
D4ABS8
D4ABT9
D4ABU1
D4ABV0
D4ABV5
D4ABX0
D4ABY8
D4AC07
D4AC25
D4AC62
D4AC64
D4AC65
D4AC93
D4AC97
D4ACA1
D4ACA6
D4ACC1
D4ACC3
D4ACE6
D4ACE7
D4ACG3
D4ACI0
D4ACJ9
D4ACL2
D4ACP3
D4ACP4
D4ACQ1
D4ACQ2
D4ACR7
D4ACS3
D4ACS9
D4ACW0
D4ACX1
D4ACX7
D4ACY1
D4ACZ7
D4AD14
D4AD54
D4AD58
D4AD95
D4ADA5
D4ADA7
D4ADD1
D4ADE7
D4ADF2
D4ADF6
D4ADG2
D4ADI7
D4ADI9
D4ADJ1
D4ADJ8
D4ADL5
D4ADL7
D4ADM5
D4ADM7
D4ADN6
D4ADP1
D4ADP4
D4ADQ5
D4ADR3
D4ADS9
D4ADT0
D4ADU7
D4ADV2
D4ADX2
D4ADY0
D4AE11
D4AE21
D4AE26
D4AE30
D4AE36
D4AE42
D4AE64
D4AE69
D4AE70
D4AEC6
D4AEF4
D4AEF5
D4AEG7
D4AEG8
D4AEK4
D4AEK7
D4AEK9
D4AEL0
D4AEL1
D4AEL3
D4AEN3
D5LL09
D6QY17
E9PSM2
E9PST2
E9PSU8
E9PSV8
E9PSX7
E9PSY2
E9PT12
E9PT13
E9PT49
E9PT77
E9PTB4
E9PTK4
E9PTP9
E9PTR6
E9PTU6
E9PTW3
E9PTY1
E9PTZ3
E9PU02
E9PU04
E9PU06
E9PU26
E9PU34
E9PU36
E9PU38
E9PU42
E9PU79
F1LLW4
F1LM21
F1LM48
F1LM78
F1LMA3
F1LMA5
F1LMC6
F1LME3
F1LMG7
F1LML3
F1LMP1
F1LMP7
F1LMR7
F1LMT9
F1LMW0
F1LN07
F1LN21
F1LN43
F1LN88
F1LNE5
F1LNL5
F1LNS3
F1LNS6
F1LNT0
F1LNT3
F1LNW2
F1LP29
F1LP34
F1LP53
F1LP55
F1LP96
F1LPC2
F1LPD7
F1LPG3
F1LPM7
F1LPM9
F1LPT8
F1LQ10
F1LQ24
F1LQ32
F1LQ46
F1LQ74
F1LQ93
F1LQB0
F1LQE2
F1LQH1
F1LQI6
F1LQP7
F1LQT4
F1LQU9
F1LQV8
F1LQX2
F1LR18
F1LR66
F1LR92
F1LRC8
F1LRE2
F1LRG0
F1LRH1
F1LRI7
F1LRJ7
F1LRK7
F1LRL5
F1LRM3
F1LRT4
F1LRU5
F1LRY2
F1LRY5
F1LRZ7
F1LS43
F1LS93
F1LSB4
F1LSJ7
F1LSK6
F1LSM2
F1LSN8
F1LSR6
F1LST7
F1LSU6
F1LT42
F1LT49
F1LTM7
F1LTP5
F1LTT6
F1LTT8
F1LTW9
F1LTZ0
F1LU27
F1LU46
F1LU68
F1LUD9
F1LUG5
F1LUS3
F1LUV1
F1LUX5
F1LV53
F1LV83
F1LVC2
F1LVE5
F1LVE6
F1LVF5
F1LVG1
F1LVG2
F1LVR0
F1LVT2
F1LVT8
F1LVT9
F1LVU2
F1LVW2
F1LVZ8
F1LVZ9
F1LW04
F1LW26
F1LW61
F1LW88
F1LWB9
F1LWD5
F1LWG9
F1LWH7
F1LWL9
F1LWW1
F1LWY1
F1LWZ7
F1LX06
F1LX67
F1LX68
F1LX85
F1LXA3
F1LXL3
F1LXQ1
F1LXS7
F1LXW4
F1LYD3
F1LYF1
F1LYI5
F1LYI7
F1LYQ6
F1LYT8
F1LZ40
F1LZ45
F1LZ91
F1LZB0
F1LZD2
F1LZR0
F1LZZ1
F1M016
F1M018
F1M038
F1M060
F1M076
F1M0C4
F1M0F0
F1M0F5
F1M0G0
F1M0I3
F1M0M5
F1M0U1
F1M0Z3
F1M119
F1M150
F1M158
F1M173
F1M1H4
F1M1Q8
F1M1U0
F1M1X3
F1M1X7
F1M277
F1M2S2
F1M2S3
F1M2Y6
F1M341
F1M355
F1M3A4
F1M3J3
F1M3S1
F1M3X5
F1M3X8
F1M473
F1M484
F1M4G2
F1M4M5
F1M4P5
F1M4T5
F1M553
F1M559
F1M5B1
F1M5J1
F1M5M9
F1M5V2
F1M5W9
F1M698
F1M6C4
F1M6D0
F1M6F4
F1M6L8
F1M6W2
F1M6X7
F1M6Z3
F1M704
F1M790
F1M7C0
F1M7D1
F1M7G4
F1M7H8
F1M7K8
F1M7M6
F1M7U0
F1M840
F1M853
F1M857
F1M861
F1M863
F1M8F5
F1M8H3
F1M8J2
F1M8K5
F1M8L3
F1M8N1
F1M8T4
F1M8Z5
F1M974
F1M989
F1M9B7
F1M9G8
F1M9N8
F1M9P4
F1M9T6
F1MA06
F1MA15
F1MA20
F1MA26
F1MA56
F1MAF2
F1MAM1
F1MAP1
F1MAP6
F1MAQ4
F1MAQ8
F2Z3R0
F2Z3S3
F2Z3T7
F5BZ31
F6PUS4
F6QFT3
F7ENQ2
F7EPF5
F7EQ04
F7EQX9
F7EUY5
F7EVP3
F7EWN2
F7EWS7
F7EXF4
F7EY07
F7EYB9
F7EYQ2
F7F0A6
F7F172
F7F1D5
F7F2F3
F7F2H5
F7F6L0
F7F8X3
F7FA15
F7FAP6
F7FAY5
F7FD99
F7FDF2
F7FEM5
F7FHR5
F7FHW2
F7FJD5
F7FM32
F7FMI3
F7FPN3
F7FPR5
F8WFH6
F8WFN8
F8WFQ4
F8WG29
F8WG88
F8WG91
F8WG95
F8WGA3
G3V609
G3V616
G3V619
G3V622
G3V629
G3V643
G3V646
G3V651
G3V659
G3V665
G3V674
G3V685
G3V693
G3V6A1
G3V6B2
G3V6C1
G3V6D5
G3V6D6
G3V6F1
G3V6H0
G3V6H5
G3V6H6
G3V6I0
G3V6J3
G3V6K0
G3V6K1
G3V6N8
G3V6P6
G3V6S1
G3V6U2
G3V6U4
G3V6W3
G3V6Z2
G3V6Z9
G3V712
G3V716
G3V718
G3V720
G3V728
G3V755
G3V773
G3V799
G3V7A6
G3V7A7
G3V7B5
G3V7C9
G3V7D3
G3V7F3
G3V7F5
G3V7F8
G3V7G6
G3V7I5
G3V7I7
G3V7J4
G3V7J6
G3V7L0
G3V7L8
G3V7L9
G3V7N1
G3V7N2
G3V7N8
G3V7P0
G3V7P3
G3V7Q1
G3V7Q8
G3V7R3
G3V7R5
G3V7U6
G3V7U7
G3V7V0
G3V7W8
G3V7X0
G3V7X7
G3V7Y2
G3V7Z9
G3V805
G3V810
G3V814
G3V831
G3V838
G3V851
G3V856
G3V859
G3V862
G3V866
G3V880
G3V8C5
G3V8C8
G3V8E4
G3V8E5
G3V8F2
G3V8F9
G3V8G8
G3V8H6
G3V8M9
G3V8N1
G3V8N2
G3V8N9
G3V8P1
G3V8P2
G3V8P5
G3V8T3
G3V8T9
G3V8U1
G3V8W1
G3V8W3
G3V8W6
G3V8W9
G3V8X4
G3V8X7
G3V8X9
G3V902
G3V916
G3V919
G3V924
G3V925
G3V932
G3V934
G3V939
G3V943
G3V949
G3V959
G3V972
G3V979
G3V988
G3V9A0
G3V9A1
G3V9A5
G3V9B1
G3V9B3
G3V9B4
G3V9B8
G3V9C1
G3V9C8
G3V9E2
G3V9F6
G3V9G0
G3V9G8
G3V9H9
G3V9J4
G3V9J6
G3V9K3
G3V9K7
G3V9K8
G3V9K9
G3V9L5
G3V9M0
G3V9M3
G3V9M8
G3V9N2
G3V9P1
G3V9P5
G3V9P6
G3V9Q2
G3V9R1
G3V9U2
G3V9U5
G3V9V1
G3V9W5
G3V9W7
G3V9X2
G3V9Y8
G4XVC3
H6TJC4
H8Y6J1
H8Y6J3
H9KVE9
H9LAA7
H9N9H4
I1SRC4
I1VWM9
I1VWN0
I6L9G3
J7NUQ1
M0R3K1
M0R3K8
M0R3T9
M0R3V6
M0R3W2
M0R3X9
M0R3Z0
M0R3Z9
M0R446
M0R469
M0R487
M0R493
M0R498
M0R4D0
M0R4E1
M0R4F0
M0R4K3
M0R4M3
M0R4N4
M0R4P4
M0R4R5
M0R4V1
M0R4V6
M0R4W1
M0R4X7
M0R4Y2
M0R4Y6
M0R501
M0R509
M0R521
M0R528
M0R548
M0R549
M0R551
M0R571
M0R593
M0R5A2
M0R5C5
M0R5E3
M0R5G2
M0R5H4
M0R5K7
M0R5M5
M0R5N1
M0R5R5
M0R5S6
M0R5U6
M0R5W6
M0R5Z2
M0R631
M0R639
M0R642
M0R682
M0R697
M0R6B6
M0R6E3
M0R6F2
M0R6H3
M0R6I5
M0R6J0
M0R6K3
M0R6N0
M0R6P8
M0R6R9
M0R6V5
M0R6W4
M0R6X0
M0R701
M0R729
M0R738
M0R763
M0R784
M0R7T2
M0R7V6
M0R830
M0R842
M0R854
M0R867
M0R881
M0R8A0
M0R8B2
M0R8D0
M0R8G4
M0R8J6
M0R8L1
M0R8L5
M0R8M8
M0R8N7
M0R8R4
M0R8T5
M0R8V1
M0R8V6
M0R922
M0R933
M0R959
M0R961
M0R966
M0R975
M0R983
M0R9A3
M0R9C5
M0R9E6
M0R9G0
M0R9H1
M0R9I7
M0R9J6
M0R9J7
M0R9L8
M0R9M1
M0R9M2
M0R9N4
M0R9X3
M0R9X6
M0R9Y3
M0R9Z9
M0RA14
M0RA78
M0RAC2
M0RAG0
M0RAH8
M0RAJ2
M0RAJ5
M0RAK0
M0RAL3
M0RAN7
M0RAS3
M0RAT3
M0RB04
M0RB08
M0RB26
M0RB36
M0RB85
M0RBA6
M0RBB2
M0RBF0
M0RBI8
M0RBL8
M0RBN7
M0RBP3
M0RBS4
M0RC25
M0RC47
M0RC50
M0RCA4
M0RCA7
M0RCC1
M0RCD9
M0RCI3
M0RCJ0
M0RCJ1
M0RCQ2
M0RCQ3
M0RCU3
M0RD17
M0RD46
M0RD58
M0RD60
M0RD67
M0RD87
M0RD91
M0RDA9
M0RDC2
M0RDE8
M0RDH1
M0RDH3
M0RDI4
M0RDJ7
M0RDP3
M0RDR8
M0RDT1
M0RDU3
M0RDW3
M0RDW5
M0RDY0
M0RDY1
O70149
O88206
P07448
P09005
P0C7N2
P0CD95
P0CD96
P0DO93
P10164
P21794
P36577
P37200
P97567
Q04105
Q06C60
Q08302
Q0D2L2
Q0GLB5
Q0H8V1
Q0VGA2
Q0ZFS6
Q1EG90
Q1RP74
Q1W583
Q2MHL3
Q2NL48
Q2TBJ8
Q2TUM0
Q2VJ17
Q304F3
Q32ZF0
Q32ZF2
Q3B7C7
Q3B8R6
Q3B8R7
Q3I408
Q3KR52
Q3KR64
Q3KR70
Q3KR78
Q3KR84
Q3KRE2
Q3KRF2
Q3KRF3
Q3MIE7
Q3S4A4
Q3S4A5
Q3ZAU5
Q3ZAU9
Q3ZAV0
Q3ZAV4
Q3ZB89
Q494T4
Q496Y8
Q497B2
Q497C4
Q498E3
Q498N0
Q499Q3
Q499Q4
Q499R8
Q499S4
Q499S8
Q499T3
Q4FZR8
Q4FZS5
Q4G008
Q4G058
Q4JFV4
Q4KLG0
Q4KLK8
Q4KLX9
Q4KLZ4
Q4KLZ7
Q4KM07
Q4KM26
Q4KM28
Q4KM83
Q4L0E9
Q4QQS5
Q4QQS9
Q4QR74
Q4QR77
Q4QR79
Q4QR84
Q4QR86
Q4R1A4
Q4TU78
Q4TU79
Q4V7A7
Q4V7B1
Q4V7B2
Q4V7B5
Q4V7B8
Q4V7B9
Q4V7C0
Q4V7D8
Q4V883
Q4V8A5
Q4V8D0
Q4V8D3
Q4V8D7
Q4V8D8
Q4V8E3
Q4V8E7
Q4V8G0
Q4V8H4
Q4V8H6
Q4V8J0
Q4V8J3
Q4V8L1
Q4V8L4
Q4V8P3
Q4V8P5
Q4VBH2
Q4VFT8
Q505I4
Q505J5
Q53E76
Q561K2
Q561Q9
Q566C9
Q566D4
Q566E1
Q566Q4
Q566R6
Q568Y8
Q568Z3
Q587K4
Q58NB7
Q5BJN7
Q5BJS6
Q5BJV3
Q5BJY8
Q5BK00
Q5BK24
Q5BK27
Q5BK39
Q5BK40
Q5BK59
Q5BK60
Q5BK72
Q5BKA0
Q5CC44
Q5D011
Q5EB63
Q5EBB0
Q5FVH5
Q5FVI0
Q5FVJ2
Q5FVK9
Q5FVM9
Q5FVN7
Q5FVP4
Q5FVP5
Q5FVP9
Q5FVQ1
Q5FVS2
Q5FVS5
Q5FVT1
Q5GAM3
Q5H8U3
Q5HZD9
Q5HZW9
Q5I0E3
Q5I0Q1
Q5I0Q2
Q5J6K0
Q5KT05
Q5M7A6
Q5M7U1
Q5M7U8
Q5M837
Q5M845
Q5M866
Q5M867
Q5M884
Q5M888
Q5M890
Q5M8A7
Q5M8B4
Q5M8C3
Q5M8C7
Q5M943
Q5M949
Q5MPP4
Q5MPP5
Q5MPP7
Q5MPV0
Q5MPW6
Q5MPW9
Q5MYW8
Q5PPI5
Q5PPI6
Q5PPI8
Q5PPL1
Q5PQJ9
Q5PQK3
Q5PQN8
Q5PQP0
Q5PQP7
Q5PQP8
Q5PQR6
Q5PQS8
Q5PQT4
Q5PQT5
Q5PQU1
Q5PQW4
Q5QD18
Q5QD19
Q5QD20
Q5R1M6
Q5RJK6
Q5RJR1
Q5RJT3
Q5RKH3
Q5RKJ7
Q5RKK3
Q5RKL4
Q5U1W1
Q5U1Y9
Q5U1Z9
Q5U202
Q5U220
Q5U2N5
Q5U2Q0
Q5U2Q1
Q5U2R2
Q5U2W3
Q5U2X3
Q5U2Y8
Q5U355
Q5U362
Q5U366
Q5U3X7
Q5UD31
Q5XFY6
Q5XHY6
Q5XI10
Q5XI39
Q5XI56
Q5XI61
Q5XI94
Q5XIA5
Q5XIB6
Q5XIC5
Q5XID3
Q5XII3
Q5XII7
Q5XIJ0
Q5XIJ7
Q5XIK3
Q5XIK4
Q5XIN5
Q5XIN8
Q5XIP0
Q5XIR1
Q5XIR8
Q5XIT7
Q5XIU7
Q5XIV7
Q5XIV9
Q5XIX4
Q5YIR9
Q62692
Q62781
Q63211
Q63318
Q63550
Q641X1
Q641X6
Q641Y4
Q642A4
Q642B5
Q642B8
Q642D1
Q66H03
Q66H06
Q66H09
Q66H24
Q66H31
Q66H33
Q66H53
Q66H87
Q66H93
Q66HD8
Q66HE0
Q66HE8
Q66HF6
Q66HK8
Q66HT0
Q67ER1
Q68FQ6
Q68FS9
Q68FU5
Q68FX2
Q68FZ8
Q68G40
Q68G41
Q6AXM9
Q6AXP1
Q6AXP4
Q6AXQ2
Q6AXS2
Q6AXU1
Q6AXX2
Q6AXY2
Q6AXY6
Q6AXY8
Q6AXZ7
Q6AY00
Q6AY31
Q6AY45
Q6AY51
Q6AY68
Q6AY72
Q6AYC0
Q6AYC9
Q6AYD8
Q6AYE5
Q6AYG2
Q6AYH8
Q6AYJ6
Q6AYL1
Q6AYL4
Q6AYM0
Q6AYM1
Q6AYN1
Q6AYN3
Q6AYS0
Q6AYU0
Q6AZ05
Q6AZ35
Q6AZ73
Q6AZ82
Q6DGF7
Q6DKY7
Q6GMM8
Q6GMN8
Q6GQY2
Q6I7R1
Q6IE11
Q6IE17
Q6IE18
Q6IE19
Q6IE55
Q6IFW0
Q6IFW7
Q6IG09
Q6IMA8
Q6IMG9
Q6IMZ5
Q6IN03
Q6IN14
Q6IN17
Q6IN24
Q6IN44
Q6IRS6
Q6KGV4
Q6MG12
Q6MG51
Q6P513
Q6P5P3
Q6P5P4
Q6P691
Q6P6Q8
Q6P6X2
Q6P751
Q6P754
Q6P7Q6
Q6P7R3
Q6P9V0
Q6P9V7
Q6PDU2
Q6PEB9
Q6Q0N2
Q6QI08
Q6QI10
Q6QI11
Q6QI15
Q6QI18
Q6QI19
Q6QI20
Q6QI21
Q6QI22
Q6QI26
Q6QI29
Q6QI30
Q6QI33
Q6QI36
Q6QI37
Q6QI40
Q6QI41
Q6QI42
Q6QI46
Q6QI49
Q6QI51
Q6QI52
Q6QI53
Q6QI54
Q6QI55
Q6QI56
Q6QI64
Q6QI66
Q6QI70
Q6QI72
Q6QI77
Q6QI80
Q6QI83
Q6QI85
Q6QI87
Q6QI90
Q6QI92
Q6QN15
Q6TUD2
Q6TUD7
Q6TUD8
Q6TUD9
Q6TUE3
Q6TUE9
Q6TUF0
Q6TUF3
Q6TUG1
Q6TUG8
Q6TUG9
Q6TUH1
Q6TUH2
Q6TUH4
Q6TUH7
Q6TUH9
Q6TUI0
Q6TUI1
Q6TUI2
Q6TUI3
Q6TXE1
Q6TXE3
Q6TXE4
Q6TXE5
Q6TXE6
Q6TXE8
Q6TXF2
Q6TXF4
Q6TXF8
Q6TXG0
Q6TXG1
Q6TXG3
Q6TXG8
Q6TXH0
Q6TXH1
Q6TXH5
Q6TXH6
Q6TXH9
Q6TXI1
Q6TXI5
Q6TXI6
Q6TXI7
Q6TXI9
Q6TXJ5
Q6U1J1
Q6V8J7
Q6V9Y3
Q6XLI7
Q6XZ77
Q71B06
Q76FN2
Q7TMA9
Q7TMB2
Q7TMB6
Q7TMC2
Q7TME4
Q7TMR7
Q7TNZ8
Q7TP03
Q7TP04
Q7TP08
Q7TP10
Q7TP12
Q7TP22
Q7TP26
Q7TP28
Q7TP33
Q7TP35
Q7TP62
Q7TP64
Q7TP66
Q7TP69
Q7TP85
Q7TP86
Q7TP87
Q7TP97
Q7TPA1
Q7TPA4
Q7TPA7
Q7TPH2
Q7TPI3
Q7TPI4
Q7TPI6
Q7TPJ2
Q7TPJ8
Q7TPJ9
Q7TPK8
Q7TQ12
Q7TQ73
Q7TQ75
Q7TQ80
Q7TQ81
Q7TQ83
Q7TQA2
Q80XZ3
Q810C2
Q810D7
Q811R0
Q811R1
Q8CGQ0
Q8CHN7
Q8K3G3
Q8K583
Q8R430
Q8VHC1
Q91WX4
Q91XN6
Q91Y67
Q91ZP2
Q99JD0
Q99PD3
Q99PU3
Q9EQJ1
Q9JHL6
Q9JHL7
Q9JIE2
Q9JJX2
Q9JKP9
Q9QZD6
Q9QZW8
Q9WU99
Q9WUY6
Q9WVB7
R4GNK4
R9PXS4
R9PXT2
R9PXX2
R9PXX3
R9PXY4
R9PXZ6
R9PXZ9
R9PY04
S5NB67
V9GZ80
W4VSR6
W4VSR7
W8CC80
Z4YNX7
A0A0N7KJT8
A0A0P0VIP0
A0A0P0WGX7
A0A0P0X9Z7
A0A0P0XCU3
A0A0P0XII1
A1A696
A1A698
A1A699
A2ZVI7
A3BF39
A3BMZ5
A7LFZ6
B1B534
B1Q3J6
B2ZX90
B4XT64
B6DMK2
B9F1C0
B9FDE0
B9FMJ3
C0LT23
C7AU21
C7IW64
D0TZF0
D7UPN3
I1Z695
I6PL68
O04226
O24174
O48653
P0C512
P0C5D6
P0DO01
P0DO02
P14654
P14655
P14656
P15280
P17654
P17814
P25765
P29250
P29618
P29619
P29620
P30298
P38419
P46609
P49027
P53682
P53683
P53684
P93771
Q01401
Q03200
Q0D4J7
Q0D4Z6
Q0D5R3
Q0D715
Q0D840
Q0D9C4
Q0D9V6
Q0DAJ3
Q0DBF4
Q0DC89
Q0DDE3
Q0DEC8
Q0DEV5
Q0DJ33
Q0DJS1
Q0DKM0
Q0E2F9
Q0E459
Q0E4K1
Q0ILQ6
Q0IMG9
Q0IMS9
Q0J290
Q0J466
Q0J4I1
Q0J705
Q0J7P4
Q0J7T6
Q0J7U6
Q0J8A4
Q0J954
Q0JA29
Q0JAI1
Q0JB88
Q0JCU7
Q0JDC5
Q0JEB7
Q0JF02
Q0JFH7
Q0JFI2
Q0JFZ0
Q0JH50
Q0JHF1
Q0JHU5
Q0JHU7
Q0JIC2
Q0JJ05
Q0JKD0
Q0JL46
Q0JLP9
Q0JM17
Q10AZ7
Q10B19
Q10B79
Q10CE4
Q10CH5
Q10CQ1
Q10D00
Q10F03
Q10FT0
Q10G56
Q10I26
Q10KY3
Q10L71
Q10L91
Q10M41
Q10M74
Q10MI4
Q10N20
Q10N21
Q10NQ3
Q10PI9
Q10PL5
Q10PZ9
Q10QA5
Q10R09
Q10R54
Q10RE2
Q10S44
Q10S82
Q1WM15
Q1WM16
Q2KNB4
Q2KNB5
Q2KNB7
Q2KNB9
Q2QM00
Q2QM77
Q2QRV3
Q2QUC5
Q2QWU2
Q2QY37
Q2QYU2
Q2QYY8
Q2R2D5
Q2R482
Q2RAK2
Q2TQ34
Q336N8
Q336R3
Q336R9
Q336V9
Q338B0
Q338B9
Q40687
Q42982
Q43007
Q4ADV8
Q53JF7
Q53KK6
Q53LQ0
Q53P85
Q53WJ1
Q5CCK3
Q5JN63
Q5K4R0
Q5KQI6
Q5N712
Q5N800
Q5N829
Q5N942
Q5NAI7
Q5NAZ7
Q5NBT9
Q5NTH3
Q5NTH4
Q5QM84
Q5QN75
Q5SML5
Q5U9F2
Q5UG13
Q5VMP0
Q5VN06
Q5VNK1
Q5VNM3
Q5VNN5
Q5VQG8
Q5VRM7
Q5W676
Q5W6D6
Q5W726
Q5WA76
Q5Z5R4
Q5Z807
Q5Z8R1
Q5Z8S0
Q5Z9J0
Q5Z9N5
Q5ZAJ0
Q5ZC82
Q60EW9
Q60EZ2
Q64MA3
Q652K4
Q652L6
Q655Y0
Q658G7
Q65XA0
Q65XK0
Q65XK7
Q67UU9
Q67VC8
Q67W82
Q69JW3
Q69K55
Q69KN0
Q69P51
Q69SP5
Q69SV0
Q69TW5
Q69X58
Q69XV0
Q6ATB4
Q6ATS0
Q6AVA8
Q6AVI1
Q6AVI8
Q6AVM3
Q6EN42
Q6EPG8
Q6EPW7
Q6EPZ0
Q6ER94
Q6ERE5
Q6ETL8
Q6ETN3
Q6EU39
Q6F3A6
Q6F4F5
Q6F6A2
Q6H4G3
Q6H7D2
Q6H7M3
Q6I581
Q6I5C3
Q6I5Q6
Q6I621
Q6IEQ7
Q6K209
Q6K271
Q6K2E8
Q6K431
Q6K5X1
Q6K881
Q6K8D9
Q6K9A2
Q6K9N1
Q6L4R7
Q6L4V0
Q6L545
Q6L5B5
Q6L5H6
Q6MWE5
Q6QHD1
Q6VAK3
Q6VAK4
Q6X4A2
Q6YTF1
Q6YUL8
Q6YUS3
Q6YW48
Q6YWF1
Q6YZ49
Q6YZ52
Q6YZF3
Q6Z0E2
Q6Z1J6
Q6Z1Y6
Q6Z2M9
Q6Z2T3
Q6Z312
Q6Z398
Q6Z4G3
Q6Z4U4
Q6Z7B0
Q6Z965
Q6ZAC1
Q6ZD89
Q6ZFH6
Q6ZFZ4
Q6ZHS4
Q6ZI44
Q6ZIK5
Q6ZIU9
Q6ZJK7
Q6ZJM9
Q6ZJW8
Q6ZJX0
Q6ZKV8
Q6ZLB0
Q70G58
Q75GR5
Q75H77
Q75HE5
Q75HZ9
Q75I93
Q75I94
Q75J39
Q75KD7
Q75LR7
Q75V57
Q769E5
Q76BW5
Q76CY8
Q7DNA1
Q7EXZ2
Q7EZR4
Q7F1M0
Q7F2L3
Q7F3A8
Q7F4G5
Q7F8T6
Q7G065
Q7G7J6
Q7GBF8
Q7X6L2
Q7X745
Q7X7H9
Q7X7K8
Q7X7S8
Q7X809
Q7X8B5
Q7X8R0
Q7XAQ6
Q7XBY6
Q7XDI3
Q7XHR2
Q7XI96
Q7XIT1
Q7XK25
Q7XKA8
Q7XKV4
Q7XM13
Q7XP65
Q7XPM8
Q7XQP4
Q7XR46
Q7XR88
Q7XSK0
Q7XSK2
Q7XSN8
Q7XSQ5
Q7XT97
Q7XU27
Q7XU29
Q7XUN6
Q7XUS2
Q7XV05
Q7XWV4
Q7XX84
Q7XXS4
Q7Y0B9
Q7Y0Y8
Q7Y1I7
Q84JI0
Q84LK3
Q84LM2
Q84QK0
Q84SL0
Q84ST4
Q84T68
Q84T94
Q84UI5
Q850M0
Q851R2
Q852L0
Q852Q1
Q852Q2
Q8GSQ1
Q8H384
Q8H3Q1
Q8H443
Q8H8C7
Q8H8T0
Q8H8V7
Q8L7J2
Q8LGZ9
Q8LH59
Q8LIN5
Q8LIY8
Q8LMR2
Q8LQ68
Q8RZ35
Q8RZV7
Q8S1D9
Q8S1V1
Q8S2G4
Q8S7E1
Q8VWH2
Q8W1L6
Q941T1
Q942F3
Q948T6
Q94CV1
Q94GF1
Q94IW5
Q9AV71
Q9AV81
Q9FDX8
Q9FDY4
Q9FE01
Q9FNU2
Q9FP13
Q9FTY0
Q9FU53
Q9FXQ3
Q9FXT4
Q9LGE3
Q9LRB7
Q9LWN0
Q9LWU9
Q9SLY8
Q9SSX0
Q9ST27
Q9SXQ6
Q9XGP7
Q9ZP20
X5HYT8
A0A0N7KIY3
A0A0N7KMH0
A0A0P0V4R0
A0A0P0V5U9
A0A0P0VQU2
A0A0P0W6F1
A0A0P0WL81
A0A0P0WQ90
A0A0P0X004
A0A0P0XB70
A0A0P0XXR9
A0MH06
A1A697
A1L4T4
A2ZVG7
A3A4E0
A3A871
A3ACF3
A3AGM4
A3AHG5
A3AWA4
A3AWH5
A3BI11
A3C4S4
A4KAG8
A4LBC0
A4PBL4
A6BLW4
A9XMT5
B6RGY0
B6UV92
B7EJ91
B7FAL5
B8YIE8
B9EXM2
B9F3B6
B9F4Q9
B9FD10
B9FJ61
B9FJG3
B9FK36
B9FKP6
B9FKW9
B9FXT3
B9G434
B9G5N1
B9GAG9
B9X287
C0SQ89
C7J0A2
E3VXF2
E5RQA1
F9W301
G3XKQ9
G9LZD7
O04138
O04986
O22567
O64422
O64437
O81277
O82117
O82451
O82807
P07730
P09229
P0C0L0
P0C0L1
P0C1U4
P0C2Z6
P0C343
P0C355
P0C361
P0C434
P0C437
P0C519
P0C522
P0C524
P0C5C9
P0CD22
P0CD23
P0CH34
P0CH35
P0DKG9
P0DKH0
P0DO03
P12330
P12331
P14578
P16081
P17070
P17784
P24626
P25777
P27932
P27933
P27934
P27937
P27939
P28752
P28757
P31673
P31924
P37398
P37832
P37833
P37834
P41344
P41345
P42862
P42863
P43279
P45960
P46265
P48494
P49030
P51431
P55142
P93407
P93431
Q01859
Q02897
Q05JG2
Q06967
Q07078
Q07661
Q0D3B6
Q0D3C8
Q0D3I7
Q0D3N0
Q0D3S3
Q0D4T4
Q0D598
Q0D5R2
Q0D7I3
Q0D8I9
Q0D9C7
Q0D9J1
Q0D9R7
Q0D9S3
Q0DAS9
Q0DD75
Q0DDF6
Q0DEH4
Q0DG35
Q0DGP6
Q0DHB7
Q0DI31
Q0DLB9
Q0DM51
Q0DRV6
Q0DS59
Q0DSV9
Q0DUI8
Q0DUR2
Q0DV66
Q0DVX2
Q0DWC7
Q0DWH1
Q0DX67
Q0DY59
Q0DYK7
Q0E079
Q0E088
Q0E0A6
Q0E0P0
Q0E2Y1
Q0E3C8
Q0E3V2
Q0ILJ3
Q0IP69
Q0IUL4
Q0J035
Q0J0B2
Q0J185
Q0J235
Q0J360
Q0J4P2
Q0J7V9
Q0J8G4
Q0J8M2
Q0J8R9
Q0J998
Q0J9J6
Q0J9Y2
Q0JA75
Q0JA82
Q0JBF0
Q0JCT1
Q0JD85
Q0JEE2
Q0JEQ2
Q0JEU6
Q0JEZ8
Q0JF01
Q0JGS5
Q0JGZ6
Q0JHF8
Q0JI49
Q0JKV1
Q0JKX1
Q0JKZ0
Q0JL44
Q0JMV4
Q0JNI9
Q10BH4
Q10D68
Q10D80
Q10E50
Q10G81
Q10HD0
Q10HL3
Q10I20
Q10J20
Q10LF7
Q10LI1
Q10LJ0
Q10M50
Q10MB4
Q10MC0
Q10MG9
Q10MQ0
Q10MW6
Q10MX2
Q10MX4
Q10N79
Q10NX8
Q10NY2
Q10P67
Q10PC5
Q10PE7
Q10PR4
Q10PW9
Q10Q07
Q10Q08
Q10QL5
Q10R93
Q10RE5
Q10RI7
Q10RP4
Q10RX7
Q10S65
Q10SU5
Q10SX6
Q10T43
Q2HWG4
Q2HWH1
Q2QLV9
Q2QM69
Q2QMG2
Q2QMN7
Q2QMX9
Q2QNM1
Q2QNS6
Q2QP54
Q2QQ32
Q2QQJ5
Q2QQR2
Q2QR54
Q2QRN7
Q2QRX6
Q2QTC2
Q2QTL0
Q2QVG8
Q2QW53
Q2QWK9
Q2QX40
Q2QX45
Q2QYF3
Q2QYW3
Q2QZ14
Q2R0L0
Q2R1U8
Q2R2B4
Q2R3F5
Q2R3P9
Q2R435
Q2R480
Q2R483
Q2RAD9
Q2RAP4
Q2RAV0
Q2RB59
Q2RBL8
Q2RBP2
Q2RBR1
Q2V0P1
Q336M2
Q336P5
Q336T5
Q336V5
Q336X9
Q338Z4
Q33BI9
Q33E23
Q40638
Q40665
Q40677
Q40702
Q40703
Q40704
Q42971
Q42972
Q42980
Q42993
Q42997
Q43594
Q53K16
Q53M52
Q53N72
Q53NF7
Q53NL5
Q53RH0
Q53RM0
Q53WK1
Q56UD1
Q5CCK1
Q5J4W4
Q5JJV0
Q5JJY4
Q5JK68
Q5JK84
Q5JKB0
Q5JL96
Q5JLP4
Q5JLS2
Q5JN42
Q5JNS0
Q5KQH7
Q5N7A7
Q5N7C7
Q5N870
Q5N941
Q5NAT0
Q5NBM8
Q5QLR5
Q5QM25
Q5QMG3
Q5QMZ9
Q5SMQ9
Q5SMU7
Q5SN53
Q5SNL7
Q5VN19
Q5VNJ0
Q5VP70
Q5VQ09
Q5VQG4
Q5VQK9
Q5VQL1
Q5VQL3
Q5VQQ5
Q5VRD7
Q5VRI5
Q5VRN0
Q5VSB5
Q5W6R4
Q5W6Y3
Q5W7C1
Q5WMW5
Q5Z5B7
Q5Z754
Q5Z7J0
Q5Z856
Q5Z859
Q5Z8L1
Q5Z8Q9
Q5Z8T8
Q5ZAQ2
Q5ZAY9
Q5ZCI1
Q5ZEF1
Q5ZEG0
Q5ZEJ0
Q60DG4
Q60EN8
Q60EX7
Q651V6
Q651X7
Q652K1
Q653F4
Q653S9
Q653T6
Q654B3
Q655V5
Q655X8
Q657S5
Q65X23
Q65XS5
Q65XV2
Q65XV7
Q65XV8
Q67C40
Q67IX6
Q67U26
Q67UE8
Q67UF5
Q67UK9
Q67UR2
Q67VP4
Q67WJ2
Q67WQ7
Q67X31
Q688T8
Q68Y49
Q68Y52
Q69IL4
Q69IM9
Q69JN6
Q69L93
Q69LD8
Q69LE7
Q69LX2
Q69P94
Q69PA8
Q69Q47
Q69RJ0
Q69S39
Q69ST6
Q69T22
Q69T31
Q69T51
Q69T99
Q69TN4
Q69UZ3
Q69V10
Q69V23
Q69VD5
Q69VR7
Q69WS3
Q69XJ0
Q69XJ4
Q69XK5
Q69XM6
Q69XQ6
Q6AT12
Q6AT26
Q6AT32
Q6AT90
Q6ATB2
Q6ATR0
Q6ATV4
Q6AU80
Q6AU90
Q6AVG6
Q6AVI0
Q6AVN2
Q6AVT2
Q6BDZ9
Q6EN45
Q6EP31
Q6EPN6
Q6ET36
Q6EX42
Q6F2Y7
Q6F2Z1
Q6F353
Q6F362
Q6F388
Q6H442
Q6H501
Q6H6D2
Q6H6M5
Q6H6R9
Q6H795
Q6H7J5
Q6H7S2
Q6H8A9
Q6I587
Q6I5I8
Q6I5Y0
Q6K332
Q6K3D8
Q6K498
Q6K4T4
Q6K5F8
Q6K669
Q6K7B8
Q6K7H2
Q6K8R2
Q6K968
Q6K991
Q6K9F6
Q6K9T0
Q6K9U2
Q6KAI0
Q6KAJ4
Q6L568
Q6L590
Q6L5D4
Q6L5E5
Q6L5F7
Q6L8G0
Q6L8G1
Q6Q9I2
Q6VBB2
Q6VVA6
Q6Y9P5
Q6YSY5
Q6YT73
Q6YTF5
Q6YTW6
Q6YUX0
Q6YV04
Q6YV23
Q6YV88
Q6YVM4
Q6YXW6
Q6YXZ7
Q6YY75
Q6YYX9
Q6YZW0
Q6Z058
Q6Z156
Q6Z1Z3
Q6Z234
Q6Z244
Q6Z2T8
Q6Z2Z4
Q6Z3Y6
Q6Z401
Q6Z437
Q6Z4A7
Q6Z4T5
Q6Z5I0
Q6Z5I7
Q6Z6D6
Q6Z6L1
Q6Z6M4
Q6Z6S1
Q6Z6W2
Q6Z784
Q6Z7I3
Q6Z7L8
Q6Z808
Q6Z8C8
Q6ZA74
Q6ZAG3
Q6ZBH6
Q6ZBP3
Q6ZBZ2
Q6ZCZ2
Q6ZDE3
Q6ZDF3
Q6ZDY8
Q6ZEZ5
Q6ZF86
Q6ZFJ3
Q6ZFR0
Q6ZG85
Q6ZH92
Q6ZH94
Q6ZHA3
Q6ZHJ5
Q6ZHZ1
Q6ZI50
Q6ZJ91
Q6ZJJ1
Q6ZLD3
Q6ZLP5
Q704V3
Q75GE8
Q75GI4
Q75GT3
Q75GY0
Q75HA6
Q75HB1
Q75HC2
Q75HQ0
Q75IP6
Q75IS2
Q75KK8
Q75KR1
Q75KU4
Q75KV9
Q75L34
Q75L84
Q75LI2
Q75LJ4
Q75LL6
Q75RY2
Q75WV3
Q764B9
Q76EJ0
Q76FS2
Q76I22
Q7EYV7
Q7F1U0
Q7F239
Q7F2E4
Q7F8Q9
Q7FAD5
Q7FAH2
Q7FAS1
Q7FAY6
Q7FAZ0
Q7FAZ2
Q7FAZ3
Q7G768
Q7GBF7
Q7GBK0
Q7GCL7
Q7GCM7
Q7PC67
Q7X742
Q7X7A4
Q7X7H4
Q7X7L3
Q7X993
Q7XAK4
Q7XBH4
Q7XBS0
Q7XBW0
Q7XC51
Q7XC54
Q7XC57
Q7XD96
Q7XDC8
Q7XDP2
Q7XE48
Q7XEK4
Q7XEY9
Q7XEZ1
Q7XHV0
Q7XHW5
Q7XHZ0
Q7XI40
Q7XI45
Q7XII4
Q7XIM0
Q7XJ02
Q7XKC8
Q7XKQ8
Q7XKR9
Q7XL73
Q7XLD4
Q7XM21
Q7XMI0
Q7XN11
Q7XP59
Q7XPF8
Q7XPJ0
Q7XPR4
Q7XPY1
Q7XPZ4
Q7XQ88
Q7XQR9
Q7XQT2
Q7XR02
Q7XR52
Q7XR83
Q7XR84
Q7XS69
Q7XSJ6
Q7XT07
Q7XTK3
Q7XTV7
Q7XUF4
Q7XUN2
Q7XUV6
Q7XWK5
Q7XXL2
Q7XYS3
Q7XZF7
Q7Y021
Q7Y0C8
Q7Y0F6
Q7Y0W5
Q7Y0Y6
Q7Y183
Q7Y1V5
Q7Y1Z1
Q84J50
Q84KJ3
Q84L14
Q84M43
Q84MH1
Q84MN7
Q84Q72
Q84QU8
Q84R36
Q84S11
Q84SN3
Q84TV3
Q84TW8
Q84UT5
Q84VK7
Q84YK8
Q84Z02
Q84ZN6
Q851L8
Q852L2
Q852M4
Q852N6
Q852P4
Q852Q0
Q8GS39
Q8GSI0
Q8GT06
Q8GT95
Q8GVP6
Q8GVZ6
Q8H0B2
Q8H2J9
Q8H2X8
Q8H3A7
Q8H3I4
Q8H4S4
Q8H6H0
Q8H7U1
Q8H7Y6
Q8H930
Q8H936
Q8H991
Q8L3W2
Q8L4P8
Q8L6H7
Q8LH82
Q8LHH9
Q8LIL0
Q8LN68
Q8LPZ7
Q8S059
Q8S0S6
Q8S237
Q8S6N5
Q8S919
Q8S920
Q8S983
Q8VWG4
Q8VWJ6
Q8W2X2
Q8W2X5
Q8W3F9
Q8W3L9
Q8W3M0
Q8W855
Q93VB5
Q93WI9
Q942D6
Q943K1
Q943L2
Q944S9
Q94CU5
Q94E49
Q94EE4
Q94IB1
Q94JE1
Q94JG1
Q94JJ4
Q94JJ7
Q94LP4
Q9AR38
Q9AR88
Q9ARZ9
Q9AVE6
Q9AWM8
Q9FR35
Q9FRF9
Q9FW70
Q9LG41
Q9LG97
Q9LGH4
Q9LGH8
Q9LGI2
Q9LI00
Q9LJ04
Q9LL45
Q9LRE6
Q9S7D3
Q9S827
Q9SAR1
Q9SE42
Q9SLX0
Q9SNN8
Q9SNQ6
Q9SXJ8
Q9XG81
Q9XHL5
Q9XHY7
Q9XJ29
Q9XJ60
Q9XJ61
Q9XJ66
Q9ZTP5
W0RYD3
A0A0N7KG24
A0A0N7KG92
A0A0N7KH34
A0A0N7KI96
A0A0N7KJL1
A0A0N7KJT1
A0A0N7KK39
A0A0N7KKA4
A0A0N7KLZ5
A0A0N7KP42
A0A0N7KP61
A0A0P0UY20
A0A0P0UY73
A0A0P0UYM7
A0A0P0UYR3
A0A0P0UZP7
A0A0P0UZU8
A0A0P0V0Q2
A0A0P0V1A9
A0A0P0V1R2
A0A0P0V2A4
A0A0P0V2C2
A0A0P0V6A7
A0A0P0V6B5
A0A0P0V6E9
A0A0P0V6P6
A0A0P0V8W2
A0A0P0VBE8
A0A0P0VDJ0
A0A0P0VDJ4
A0A0P0VFR4
A0A0P0VG31
A0A0P0VI36
A0A0P0VJF3
A0A0P0VLJ4
A0A0P0VQP0
A0A0P0VQP6
A0A0P0VSD0
A0A0P0VUY4
A0A0P0VXH3
A0A0P0VXU6
A0A0P0VZ16
A0A0P0W1L4
A0A0P0W1L9
A0A0P0W5N3
A0A0P0W6Q5
A0A0P0W8W1
A0A0P0WAE2
A0A0P0WAF3
A0A0P0WAJ2
A0A0P0WAN9
A0A0P0WAX0
A0A0P0WDX2
A0A0P0WEG3
A0A0P0WF71
A0A0P0WF77
A0A0P0WF87
A0A0P0WF95
A0A0P0WFX4
A0A0P0WHP0
A0A0P0WIK8
A0A0P0WIY3
A0A0P0WIZ3
A0A0P0WLF6
A0A0P0WQS8
A0A0P0WX92
A0A0P0WY03
A0A0P0X0C0
A0A0P0X161
A0A0P0X168
A0A0P0X2D3
A0A0P0X2X3
A0A0P0X5H0
A0A0P0X7Q1
A0A0P0X9R7
A0A0P0X9S3
A0A0P0XA49
A0A0P0XAH7
A0A0P0XF65
A0A0P0XJF1
A0A0P0XJS0
A0A0P0XL64
A0A0P0XM10
A0A0P0XMI4
A0A0P0XPX5
A0A0P0XPZ9
A0A0P0XQ04
A0A0P0XQJ7
A0A0P0XR31
A0A0P0XRC1
A0A0P0XRC3
A0A0P0XS14
A0A0P0XYL0
A0A0P0XYU6
A0A0P0Y248
A0A0P0Y6H8
A0A0P0Y868
A0A0P0Y8N9
A0A5S6R6P1
A0A5S6R6V4
A0A5S6RB44
A0A5S6RDT9
A2CIR7
A2PZN8
A2ZNT5
A2ZRG4
A2ZRY8
A2ZU80
A2ZX50
A2ZX97
A3A2Z8
A3A8Q4
A3A8W6
A3A901
A3AF13
A3AJ77
A3AVH5
A3AVP1
A3AX59
A3AYR1
A3AZ88
A3B529
A3B6V0
A3B9A0
A3BE68
A3BFT0
A3BH85
A3BKM2
A3BLC3
A3BMN9
A3BN26
A3BPF2
A3BT52
A3BV82
A3BYC1
A3C039
A3C053
A3C057
A3C4N5
A3C6D7
A3C6G9
A3CCP9
A9UGV5
A9UGV6
A9UGV7
B7E7M8
B7EA73
B7ECS8
B7F138
B7F7B9
B7F7K7
B7F8N7
B7F8P5
B7F924
B7F958
B7F9G7
B7F9I5
B7FA90
B8YEK4
B9EUM5
B9EYZ1
B9F058
B9F166
B9F1L8
B9F2L1
B9F2U5
B9F2Y7
B9F4I8
B9F655
B9F676
B9F7C8
B9FAF3
B9FCV3
B9FDB8
B9FDR3
B9FDT1
B9FEC3
B9FFA3
B9FFD2
B9FFT7
B9FHF3
B9FHH2
B9FI63
B9FJH4
B9FKM7
B9FL70
B9FMS2
B9FS33
B9FS74
B9FSC8
B9FSH5
B9FTR1
B9FU45
B9FXV5
B9G2E6
B9G2X9
B9G300
B9G3M6
B9G4M9
B9G5Y5
B9G8P1
B9G934
B9GBJ9
B9GCH9
B9GDE5
C7IZ16
C7IZT8
C7J054
C7J0P3
C7J0Y1
C7J2J9
C7J2Z1
C7J3A2
C7J6G6
C7J8E5
D5A7J3
F1SZ44
F7J0M6
H2KWF1
H6TFZ4
K4PW38
O04985
O22105
O22386
O23875
O23877
O24210
O24230
O49068
O64464
O64937
O65037
O65857
O80416
O81263
O82143
O82522
O82766
P04373
P07728
P0C030
P0C031
P0C032
P0C0M2
P0C0X5
P0C127
P0C128
P0C129
P0C130
P0C131
P0C132
P0C133
P0C1Y4
P0C2Y4
P0C2Y7
P0C2Z0
P0C301
P0C314
P0C319
P0C322
P0C325
P0C328
P0C331
P0C334
P0C337
P0C340
P0C358
P0C364
P0C367
P0C370
P0C383
P0C386
P0C389
P0C392
P0C401
P0C410
P0C422
P0C446
P0C451
P0C477
P0C488
P0C491
P0C494
P0C497
P0C500
P0C503
P0C506
P0C509
P0C540
P0C587
P0C5A4
P0C5B2
P0C5D1
P0C5D5
P0DKJ9
P0DKK0
P0DKK3
P0DKK6
P12085
P12123
P12124
P14323
P14614
P14717
P17048
P20698
P20907
P25766
P25776
P25778
P27777
P28520
P29421
P29545
P29835
P31691
P35683
P37890
P37891
P40392
P41095
P42211
P46465
P46466
P48489
P48599
P48600
P48642
P49397
P49661
P50156
P51823
P52428
P52712
P55857
P56724
P61042
P93438
P93844
Q01881
Q01882
Q01883
Q06396
Q06397
Q06398
Q08479
Q08480
Q09151
Q0D3D2
Q0D3F2
Q0D4B2
Q0D4G3
Q0D519
Q0D541
Q0D576
Q0D5G1
Q0D622
Q0D6M1
Q0D6V7
Q0D7E4
Q0D7W4
Q0D847
Q0D867
Q0D8D4
Q0D8G3
Q0D8N0
Q0DA21
Q0DA50
Q0DAK7
Q0DB53
Q0DBD3
Q0DBL6
Q0DBS1
Q0DBU3
Q0DBU5
Q0DC45
Q0DCG9
Q0DCI1
Q0DCM5
Q0DCP0
Q0DCT8
Q0DEB8
Q0DFC9
Q0DFG8
Q0DFV9
Q0DG05
Q0DGS1
Q0DHC4
Q0DHE3
Q0DHF6
Q0DHK0
Q0DHL4
Q0DHL5
Q0DIQ5
Q0DIT2
Q0DIV0
Q0DJ45
Q0DJ73
Q0DJ99
Q0DJA0
Q0DJC0
Q0DJC5
Q0DJY3
Q0DK16
Q0DK78
Q0DKA5
Q0DKE8
Q0DKM2
Q0DKN3
Q0DKP3
Q0DKW8
Q0DKY4
Q0DLD3
Q0DM48
Q0DN94
Q0DNR9
Q0DNU1
Q0DR28
Q0DRV0
Q0DRX6
Q0DSH9
Q0DV28
Q0DV32
Q0DWA9
Q0DWF2
Q0DWH7
Q0DWT8
Q0DX02
Q0DX49
Q0DXS3
Q0DXZ1
Q0DY72
Q0DY81
Q0DYE1
Q0DZ85
Q0DZE0
Q0DZE5
Q0DZT4
Q0E0C6
Q0E0I1
Q0E0Q3
Q0E0W7
Q0E2L3
Q0E2Q3
Q0E2S4
Q0E2Z7
Q0E342
Q0E3C3
Q0E3X4
Q0E4A8
Q0ILB9
Q0ILR7
Q0ILZ4
Q0IMP1
Q0IMS5
Q0IMX5
Q0INC5
Q0INM3
Q0INT0
Q0INY7
Q0INZ4
Q0IP28
Q0IQA5
Q0IQB6
Q0IQJ7
Q0IQK9
Q0IQN5
Q0IQN6
Q0IQU1
Q0IS87
Q0ITU1
Q0ITW7
Q0IUB5
Q0IUU4
Q0IWT4
Q0IY07
Q0IZQ2
Q0IZS0
Q0IZZ8
Q0J006
Q0J032
Q0J059
Q0J0A4
Q0J0G1
Q0J0G2
Q0J0K1
Q0J0L4
Q0J0N4
Q0J0S6
Q0J0Y4
Q0J1C1
Q0J1S6
Q0J2B5
Q0J2L7
Q0J2R1
Q0J349
Q0J3D9
Q0J459
Q0J4D4
Q0J5V5
Q0J649
Q0J6N4
Q0J6P7
Q0J6T3
Q0J716
Q0J7E4
Q0J7Y8
Q0J8A9
Q0J8G8
Q0J8J8
Q0J930
Q0J951
Q0J9F3
Q0J9V3
Q0J9X2
Q0JA83
Q0JAA0
Q0JAD6
Q0JAD9
Q0JAI9
Q0JB92
Q0JBH9
Q0JBP5
Q0JBQ0
Q0JBV4
Q0JC10
Q0JCC3
Q0JCZ4
Q0JD42
Q0JDC6
Q0JDK9
Q0JF21
Q0JF48
Q0JFN7
Q0JG99
Q0JGI1
Q0JGJ6
Q0JGK4
Q0JGY1
Q0JH38
Q0JHP8
Q0JIQ1
Q0JIZ1
Q0JJ01
Q0JJD1
Q0JJD4
Q0JJE3
Q0JJS8
Q0JJV0
Q0JKB4
Q0JKG7
Q0JKI9
Q0JKL8
Q0JKM9
Q0JKP1
Q0JKS6
Q0JL75
Q0JLC5
Q0JLE4
Q0JLS6
Q0JM38
Q0JMB2
Q0JMD4
Q0JMH0
Q0JMR0
Q0JMW0
Q0JMY1
Q0JMY8
Q0JNB6
Q0JNK6
Q0JNL3
Q0JNR8
Q0JNS6
Q0JPT4
Q0JQ12
Q0JQF7
Q0JQS5
Q0JQU4
Q0JR25
Q0JR55
Q0PVB3
Q109G2
Q109R6
Q10A14
Q10A30
Q10A37
Q10A77
Q10AZ4
Q10B63
Q10B67
Q10BB4
Q10BT5
Q10BU2
Q10BX9
Q10CE7
Q10CE8
Q10CI8
Q10CQ8
Q10CT5
Q10DK7
Q10DU0
Q10DV5
Q10DV7
Q10E49
Q10E64
Q10EC6
Q10ED2
Q10EK7
Q10EP9
Q10ET8
Q10F25
Q10FE9
Q10FF9
Q10G39
Q10G40
Q10GB1
Q10JL1
Q10K62
Q10KF0
Q10KL8
Q10KN4
Q10KW1
Q10KX6
Q10KX8
Q10L32
Q10LI8
Q10LJ3
Q10LQ2
Q10LR9
Q10LY9
Q10LZ1
Q10M18
Q10MH8
Q10MI0
Q10MI9
Q10MJ1
Q10MK2
Q10MN2
Q10MN3
Q10MN5
Q10MP6
Q10MQ2
Q10MR0
Q10MW3
Q10MX1
Q10MX3
Q10N03
Q10N04
Q10N05
Q10N34
Q10ND7
Q10NJ6
Q10NQ9
Q10NW0
Q10P01
Q10P60
Q10P83
Q10PA9
Q10PH9
Q10PP8
Q10PQ9
Q10PS6
Q10Q80
Q10QA3
Q10QF2
Q10QP3
Q10QR9
Q10QW3
Q10R17
Q10R18
Q10RB4
Q10RK1
Q10RZ1
Q10S32
Q10S34
Q10S55
Q10S58
Q10S66
Q10S70
Q10S72
Q10S93
Q10SC8
Q10SE7
Q10SI9
Q10SM2
Q10SM7
Q10ST8
Q10SU1
Q10SX1
Q10SY2
Q10SY9
Q10T32
Q10T57
Q10T67
Q2HWG0
Q2HWG1
Q2QLW3
Q2QLY4
Q2QLY5
Q2QM47
Q2QM59
Q2QM62
Q2QM84
Q2QM96
Q2QMH1
Q2QMH2
Q2QMI0
Q2QNC3
Q2QNF7
Q2QNG7
Q2QNJ8
Q2QNU0
Q2QP13
Q2QPG9
Q2QPI9
Q2QPW1
Q2QQA3
Q2QQS9
Q2QQX6
Q2QR07
Q2QS13
Q2QS14
Q2QS71
Q2QSB9
Q2QSC9
Q2QSL4
Q2QSR8
Q2QT32
Q2QUN2
Q2QUP1
Q2QUS0
Q2QV59
Q2QV81
Q2QV94
Q2QW21
Q2QW44
Q2QW55
Q2QWT4
Q2QWW9
Q2QWX8
Q2QX01
Q2QXB3
Q2QXC6
Q2QXJ0
Q2QXJ1
Q2QXJ2
Q2QXJ4
Q2QXM3
Q2QXP0
Q2QXR8
Q2QXY1
Q2QXY3
Q2QXZ2
Q2QY12
Q2QY53
Q2QY70
Q2QYB7
Q2QYE1
Q2QYH7
Q2QYL2
Q2QYL8
Q2QYM3
Q2QYR1
Q2QYS3
Q2QYW2
Q2QZ80
Q2QZ86
Q2QZJ8
Q2QZL4
Q2QZT4
Q2R030
Q2R041
Q2R0J4
Q2R0K3
Q2R0L2
Q2R0Q1
Q2R114
Q2R1M8
Q2R1V8
Q2R222
Q2R224
Q2R237
Q2R2B1
Q2R2W1
Q2R2Z0
Q2R2Z4
Q2R336
Q2R352
Q2R374
Q2R3A1
Q2R3K3
Q2R3K5
Q2R481
Q2R4I5
Q2R637
Q2R712
Q2R837
Q2R8L1
Q2R8Z5
Q2RA93
Q2RAP0
Q2RAP3
Q2RAS0
Q2RAX3
Q2RB23
Q2RB33
Q2RBB1
Q2RBE3
Q2RBF0
Q2RBJ2
Q2RBJ4
Q2RBK2
Q2RBM4
Q2RBN7
Q2RBS4
Q336M7
Q336P2
Q336V8
Q337A0
Q337B8
Q337F3
Q337Y2
Q338G3
Q338P6
Q338X7
Q338Z7
Q339D2
Q339K6
Q339N5
Q339X2
Q33AE4
Q33AH8
Q33DK1
Q35322
Q3HRN7
Q3HRN8
Q3HRN9
Q3HRP0
Q3HRP1
Q3HRP2
Q3HRP5
Q40636
Q40637
Q40648
Q40680
Q40682
Q40731
Q40742
Q40746
Q42456
Q43008
Q43009
Q43011
Q4JHE0
Q4JL76
Q4PNY1
Q4PR39
Q4PR40
Q4PR41
Q4PR42
Q4PR43
Q4PR44
Q4PR48
Q4PR49
Q4PR50
Q4PR51
Q4PR52
Q4PR53
Q4W8D0
Q52RG7
Q53JI9
Q53JY8
Q53KW9
Q53LT4
Q53LU4
Q53M11
Q53N87
Q53NF0
Q53NI2
Q53P49
Q53P54
Q53P90
Q53P98
Q53PH2
Q53PN2
Q53Q70
Q53Q78
Q53RB0
Q53RJ5
Q53RK8
Q53WK4
Q56UD0
Q58G87
Q5CD17
Q5I396
Q5JJI4
Q5JJY5
Q5JK20
Q5JK24
Q5JK32
Q5JK35
Q5JK39
Q5JKF2
Q5JKN1
Q5JKW1
Q5JL61
Q5JLD8
Q5JLQ9
Q5JM04
Q5JME6
Q5JMF3
Q5JMM1
Q5JMR9
Q5JMS4
Q5JNB3
Q5JNB5
Q5JNC0
Q5JNJ5
Q5JNT2
Q5JQD7
Q5JQW6
Q5K5B6
Q5KQF5
Q5KQH5
Q5KQK1
Q5KQL9
Q5KQN0
Q5KS50
Q5KTQ9
Q5MBR3
Q5MBR5
Q5MBR6
Q5N6V8
Q5N725
Q5N749
Q5N761
Q5N773
Q5N7A3
Q5N7B4
Q5N7W3
Q5N7W4
Q5N808
Q5N820
Q5N863
Q5N892
Q5N8G1
Q5N8J1
Q5N8J3
Q5N8Q3
Q5N8Q4
Q5N8X6
Q5N9A1
Q5N9J9
Q5N9N2
Q5N9W4
Q5N9X2
Q5N9Y5
Q5NAB6
Q5NAN5
Q5NAT8
Q5NAY4
Q5NAY7
Q5NAZ9
Q5NB11
Q5NB25
Q5NB85
Q5NBJ3
Q5NBP9
Q5QM06
Q5QMK7
Q5QMN3
Q5QMT0
Q5QN13
Q5QNA3
Q5QNI1
Q5QNI2
Q5QNM6
Q5QNM7
Q5SMI5
Q5SML4
Q5SMM6
Q5SMM8
Q5SN75
Q5SNH4
Q5TKD8
Q5TKG3
Q5TKP8
Q5U1F6
Q5U1F7
Q5U1F8
Q5U1F9
Q5U1G1
Q5U1G2
Q5U1G3
Q5U1H0
Q5U1K0
Q5U1P4
Q5U1P7
Q5U1P8
Q5U1Q1
Q5U1Q2
Q5U1Q4
Q5U1Q7
Q5U1S5
Q5U1S8
Q5U1T3
Q5VM82
Q5VMN4
Q5VN31
Q5VND6
Q5VNW5
Q5VP69
Q5VPE3
Q5VPE5
Q5VPF1
Q5VPG8
Q5VQ69
Q5VQ78
Q5VQP7
Q5VQY3
Q5VRD1
Q5VRG3
Q5VRH4
Q5VRH9
Q5VRJ8
Q5VRL3
Q5VRM0
Q5VRR0
Q5VRW2
Q5VRY0
Q5VRY1
Q5VS74
Q5VSA8
Q5VSB6
Q5VSB7
Q5W670
Q5W6B9
Q5W6F1
Q5W6F9
Q5W6G0
Q5W6H5
Q5W6L9
Q5W6Z9
Q5W727
Q5W736
Q5W770
Q5W7C6
Q5WA72
Q5WN04
Q5Z402
Q5Z413
Q5Z4U5
Q5Z5F2
Q5Z5I4
Q5Z5R7
Q5Z5S6
Q5Z601
Q5Z620
Q5Z653
Q5Z6A4
Q5Z6B1
Q5Z6B6
Q5Z6D3
Q5Z6E5
Q5Z6F0
Q5Z6F5
Q5Z6F6
Q5Z6G5
Q5Z6G7
Q5Z6H0
Q5Z6H3
Q5Z6N9
Q5Z6P9
Q5Z6X0
Q5Z749
Q5Z7J2
Q5Z7J7
Q5Z7K0
Q5Z818
Q5Z880
Q5Z8H5
Q5Z8H6
Q5Z8H7
Q5Z8K3
Q5Z8P0
Q5Z8P2
Q5Z8T3
Q5Z8V5
Q5Z8V7
Q5Z8V9
Q5Z8Y4
Q5Z974
Q5Z9B2
Q5Z9B3
Q5Z9I2
Q5Z9N8
Q5Z9P8
Q5Z9S8
Q5Z9Z0
Q5ZA07
Q5ZA21
Q5ZAV6
Q5ZAW1
Q5ZAY0
Q5ZBY9
Q5ZC88
Q5ZCC5
Q5ZCK9
Q5ZCW1
Q5ZE00
Q5ZE07
Q5ZEI3
Q60D68
Q60D78
Q60DN5
Q60DW3
Q60DX1
Q60DX8
Q60DY1
Q60E61
Q60E62
Q60E70
Q60EA5
Q60EH4
Q60EJ2
Q60EJ6
Q60EQ4
Q60ES2
Q60EX6
Q60EY1
Q60EY8
Q60F24
Q60GC1
Q64MA1
Q64MA8
Q650T9
Q651B6
Q651D5
Q651E8
Q651J5
Q651U1
Q651X6
Q651Z5
Q651Z7
Q652A1
Q652A8
Q652B0
Q652F9
Q652J4
Q652N5
Q652P9
Q652Q0
Q652Q1
Q652U9
Q652V8
Q652Z7
Q653C9
Q653H7
Q653P0
Q653S3
Q653U3
Q653V7
Q653X4
Q653Z5
Q654D9
Q654F1
Q654M1
Q654S0
Q654S1
Q654U4
Q655R6
Q655S1
Q655V4
Q655X0
Q656F1
Q657C0
Q657N5
Q657W3
Q65WY8
Q65X70
Q65X71
Q65X97
Q65XG6
Q65XK1
Q67J19
Q67TP9
Q67U69
Q67U94
Q67U98
Q67UC7
Q67UE2
Q67UL3
Q67UP9
Q67UU0
Q67UX0
Q67UX6
Q67UX7
Q67V61
Q67V78
Q67VC4
Q67VR7
Q67VS5
Q67VS7
Q67VU7
Q67VW6
Q67W29
Q67W50
Q67W65
Q67WJ8
Q67WK8
Q67WM2
Q67WM9
Q67WN8
Q67WR2
Q67WR5
Q67X45
Q688J2
Q688L5
Q688M5
Q688Q9
Q688R1
Q688U3
Q688X1
Q689G6
Q689G9
Q69J40
Q69JW2
Q69JZ7
Q69K53
Q69KJ0
Q69KL9
Q69KN1
Q69L19
Q69L99
Q69LA6
Q69LG7
Q69NF5
Q69NG5
Q69NP0
Q69NX5
Q69NY7
Q69P88
Q69PI0
Q69PS6
Q69Q02
Q69QA6
Q69QL3
Q69QL4
Q69QQ6
Q69R21
Q69RC4
Q69RG7
Q69RI8
Q69RP3
Q69T21
Q69T58
Q69T94
Q69TB1
Q69TF4
Q69TG5
Q69TH6
Q69TH8
Q69TI0
Q69TI2
Q69TU6
Q69TY4
Q69TY5
Q69U49
Q69UE6
Q69VD9
Q69VE0
Q69VG1
Q69XK0
Q69XV9
Q69XZ1
Q6AST1
Q6ASW7
Q6ASY2
Q6AT10
Q6AT33
Q6AT41
Q6AT43
Q6ATG6
Q6ATJ8
Q6AU53
Q6AUC6
Q6AUG0
Q6AUK5
Q6AUK6
Q6AUQ7
Q6AUR2
Q6AUV1
Q6AUW9
Q6AV34
Q6AVJ1
Q6AVZ3
Q6AVZ5
Q6AVZ7
Q6AVZ8
Q6AVZ9
Q6AWX7
Q6AWY1
Q6AWY3
Q6AWY4
Q6AWY8
Q6EP33
Q6EP34
Q6EP49
Q6EPF0
Q6EPN8
Q6EPZ2
Q6EQJ7
Q6EQJ8
Q6ER21
Q6ER49
Q6ER51
Q6ERS0
Q6ERS4
Q6ERW5
Q6ERW7
Q6ERW9
Q6ERX1
Q6ES10
Q6ES51
Q6ES52
Q6ESF0
Q6ESI7
Q6ESR4
Q6ESZ9
Q6ETK7
Q6ETW4
Q6ETX0
Q6ETX3
Q6EU10
Q6EU49
Q6EU94
Q6EUG4
Q6EUK7
Q6EUS1
Q6F2N0
Q6F2U7
Q6F303
Q6F368
Q6F4N5
Q6F4N6
Q6H3Y7
Q6H3Z3
Q6H3Z6
Q6H3Z9
Q6H434
Q6H468
Q6H4D6
Q6H4N0
Q6H500
Q6H509
Q6H543
Q6H545
Q6H5J0
Q6H601
Q6H638
Q6H658
Q6H668
Q6H676
Q6H677
Q6H6N5
Q6H6P0
Q6H6Q7
Q6H6S3
Q6H6V4
Q6H711
Q6H765
Q6H7E4
Q6H7M1
Q6H7T7
Q6H7U5
Q6H805
Q6H849
Q6H8D5
Q6H8D6
Q6I544
Q6I5V5
Q6I628
Q6IVC2
Q6IVC3
Q6J1A5
Q6K1C4
Q6K1S6
Q6K1T2
Q6K1U0
Q6K215
Q6K223
Q6K2D3
Q6K2E1
Q6K3R5
Q6K3T2
Q6K471
Q6K4A3
Q6K4E7
Q6K4J4
Q6K4N0
Q6K508
Q6K537
Q6K548
Q6K5G8
Q6K5I0
Q6K5P8
Q6K5P9
Q6K5Q0
Q6K602
Q6K678
Q6K6K7
Q6K6N7
Q6K6S5
Q6K762
Q6K765
Q6K7E6
Q6K7E9
Q6K7R9
Q6K7S7
Q6K7V0
Q6K7V6
Q6K833
Q6K846
Q6K8B0
Q6K8E7
Q6K8J4
Q6K8X6
Q6K953
Q6K959
Q6K972
Q6K990
Q6K9B8
Q6K9C3
Q6K9G1
Q6K9G3
Q6K9N6
Q6K9X1
Q6K9X3
Q6KAE5
Q6L482
Q6L4F8
Q6L4I2
Q6L4L4
Q6L4S0
Q6L4S6
Q6L500
Q6L506
Q6L534
Q6L538
Q6L589
Q6L597
Q6L5F5
Q6L5F6
Q6L5I5
Q6L8F7
Q6PL11
Q6Q9H6
Q6S4P4
Q6T367
Q6TAQ6
Q6UU25
Q6UUD9
Q6VAM4
Q6VBA4
Q6YK44
Q6YPD0
Q6YPG2
Q6YS30
Q6YT00
Q6YTI2
Q6YTI3
Q6YTY0
Q6YTY3
Q6YU51
Q6YU78
Q6YU88
Q6YUP5
Q6YUU5
Q6YVJ0
Q6YVX4
Q6YVX7
Q6YVY0
Q6YW46
Q6YW50
Q6YW51
Q6YW62
Q6YWK8
Q6YWR4
Q6YWY7
Q6YX89
Q6YXH5
Q6YXX9
Q6YXY2
Q6YXZ4
Q6YYA3
Q6YYB0
Q6YYM2
Q6YYW5
Q6YYZ1
Q6YYZ2
Q6YZ54
Q6YZ97
Q6YZ99
Q6YZA1
Q6YZA4
Q6YZA6
Q6YZA9
Q6YZB2
Q6YZE2
Q6YZE8
Q6YZH8
Q6YZI0
Q6YZX6
Q6YZY5
Q6YZZ2
Q6YZZ6
Q6YZZ7
Q6Z0I4
Q6Z1D5
Q6Z1I5
Q6Z1V5
Q6Z232
Q6Z248
Q6Z2L4
Q6Z2L5
Q6Z2T6
Q6Z2T9
Q6Z2W3
Q6Z2X3
Q6Z305
Q6Z310
Q6Z348
Q6Z368
Q6Z382
Q6Z3A3
Q6Z3A8
Q6Z3Y3
Q6Z433
Q6Z461
Q6Z4K6
Q6Z4P2
Q6Z4T3
Q6Z528
Q6Z5J6
Q6Z5M0
Q6Z5M3
Q6Z5P2
Q6Z690
Q6Z6A3
Q6Z6G5
Q6Z6G8
Q6Z6H0
Q6Z6K9
Q6Z6L4
Q6Z6L5
Q6Z6Y1
Q6Z715
Q6Z744
Q6Z7F4
Q6Z7K5
Q6Z7S2
Q6Z7V2
Q6Z7W3
Q6Z829
Q6Z836
Q6Z869
Q6Z8B9
Q6Z8D0
Q6Z8F5
Q6Z8L2
Q6Z955
Q6Z964
Q6Z9A3
Q6Z9C3
Q6Z9C8
Q6Z9D2
Q6Z9F4
Q6Z9R8
Q6Z9U7
Q6ZA06
Q6ZAH2
Q6ZAR0
Q6ZB59
Q6ZB90
Q6ZBF6
Q6ZBH9
Q6ZC03
Q6ZC33
Q6ZC69
Q6ZCF0
Q6ZCR3
Q6ZD09
Q6ZD10
Q6ZD63
Q6ZD95
Q6ZDJ7
Q6ZDQ1
Q6ZDX2
Q6ZF30
Q6ZF83
Q6ZF85
Q6ZF89
Q6ZFT5
Q6ZFT9
Q6ZFU6
Q6ZG25
Q6ZG77
Q6ZGL4
Q6ZGL9
Q6ZGU9
Q6ZGY0
Q6ZH29
Q6ZHE5
Q6ZHH7
Q6ZIA3
Q6ZIB5
Q6ZIK0
Q6ZJ08
Q6ZJ48
Q6ZJJ0
Q6ZJU3
Q6ZKC0
Q6ZKC1
Q6ZKF0
Q6ZKL8
Q6ZKM2
Q6ZL17
Q6ZL42
Q6ZL43
Q6ZL57
Q6ZL94
Q6ZLC4
Q6ZLF5
Q6ZLF6
Q71VM4
Q75G87
Q75GB1
Q75GK0
Q75GK1
Q75GK3
Q75GK4
Q75GS4
Q75GX9
Q75HE6
Q75HJ0
Q75HJ4
Q75HP7
Q75HP9
Q75HQ3
Q75HV1
Q75HW2
Q75HY5
Q75I13
Q75I75
Q75IC7
Q75IM9
Q75IQ4
Q75IR6
Q75IS1
Q75IZ7
Q75K32
Q75K78
Q75KE5
Q75KG4
Q75KP8
Q75L11
Q75L42
Q75LD5
Q75LJ3
Q75LL2
Q75LR2
Q75LU8
Q75M08
Q75M19
Q75W16
Q75WU1
Q761Z9
Q762B4
Q76FS3
Q7EXZ4
Q7EYP9
Q7EZ32
Q7EZ33
Q7EZ57
Q7EZD7
Q7EZW6
Q7F0H7
Q7F0Q2
Q7F0R1
Q7F1K9
Q7F1U1
Q7F1X5
Q7F2L7
Q7F2Z1
Q7F4F8
Q7F613
Q7F731
Q7F757
Q7F7I7
Q7F830
Q7F8R5
Q7F8S5
Q7F8U7
Q7F9I1
Q7F9K4
Q7FA29
Q7FAX1
Q7FB12
Q7G2F7
Q7G3T8
Q7G4G7
Q7G4P2
Q7G602
Q7G6Z2
Q7G6Z5
Q7G737
Q7G764
Q7G794
Q7G7C7
Q7G8Y3
Q7GDL5
Q7GDU7
Q7JAI6
Q7PC69
Q7PC73
Q7PC76
Q7PC80
Q7X6J9
Q7X766
Q7X7E9
Q7X7N2
Q7X7V2
Q7X7X4
Q7X8H7
Q7X8R5
Q7X8Z8
Q7X923
Q7X996
Q7X9A8
Q7XA61
Q7XAL3
Q7XAP4
Q7XC08
Q7XC27
Q7XCA7
Q7XCG7
Q7XCJ7
Q7XCK6
Q7XCL0
Q7XD82
Q7XDB8
Q7XDQ7
Q7XDZ7
Q7XE35
Q7XE50
Q7XEJ5
Q7XEM4
Q7XEZ4
Q7XFK2
Q7XH05
Q7XHB1
Q7XHB3
Q7XHL3
Q7XHW1
Q7XI08
Q7XI14
Q7XI73
Q7XI75
Q7XI85
Q7XIF5
Q7XIM7
Q7XIW5
Q7XIW9
Q7XIX0
Q7XIX1
Q7XK44
Q7XKD0
Q7XKE9
Q7XKF3
Q7XKF4
Q7XKI5
Q7XKK6
Q7XKS9
Q7XKU5
Q7XKV2
Q7XKV5
Q7XL03
Q7XLG3
Q7XLY8
Q7XLZ9
Q7XMI6
Q7XMK8
Q7XMP4
Q7XMR2
Q7XN12
Q7XN15
Q7XN54
Q7XNS7
Q7XNX6
Q7XNY6
Q7XP01
Q7XP60
Q7XPF7
Q7XPK7
Q7XPL2
Q7XPL3
Q7XPR1
Q7XPR5
Q7XPU9
Q7XPW5
Q7XPW7
Q7XPW8
Q7XPY2
Q7XPY5
Q7XPY7
Q7XQ12
Q7XQ85
Q7XQ97
Q7XQA6
Q7XQN1
Q7XQP9
Q7XQQ2
Q7XQT7
Q7XQT8
Q7XQX5
Q7XQZ6
Q7XR06
Q7XR47
Q7XR51
Q7XR60
Q7XR61
Q7XRA1
Q7XRB5
Q7XRF1
Q7XRX1
Q7XRX3
Q7XS58
Q7XSA2
Q7XSK1
Q7XSN6
Q7XSQ7
Q7XSQ9
Q7XSR9
Q7XSS9
Q7XSU2
Q7XSU6
Q7XSU7
Q7XSU8
Q7XSV1
Q7XSV2
Q7XSZ4
Q7XT39
Q7XT40
Q7XTB2
Q7XTC7
Q7XTE8
Q7XTG7
Q7XTH4
Q7XTL7
Q7XTV3
Q7XTY9
Q7XU31
Q7XU38
Q7XU74
Q7XU84
Q7XUD0
Q7XUG1
Q7XUH5
Q7XUJ2
Q7XUJ5
Q7XUK4
Q7XUL1
Q7XUM4
Q7XUP6
Q7XUP7
Q7XUR2
Q7XUR3
Q7XUT9
Q7XUU0
Q7XUW3
Q7XUW4
Q7XUW5
Q7XV13
Q7XV21
Q7XV97
Q7XVC4
Q7XVM8
Q7XVN7
Q7XW27
Q7XWU3
Q7XWU8
Q7XXJ5
Q7XXN4
Q7XXN5
Q7XXR3
Q7XZY1
Q7XZZ1
Q7XZZ3
Q7Y0D4
Q7Y0V7
Q7Y0V9
Q7Y1C8
Q7Y1H8
Q7Y1P1
Q7Y1Z0
Q84KJ7
Q84LG6
Q84LH5
Q84LK7
Q84M85
Q84MF1
Q84MM9
Q84MQ9
Q84MV1
Q84NC5
Q84NJ4
Q84NN4
Q84NP7
Q84PB3
Q84PB7
Q84PW3
Q84Q51
Q84Q77
Q84Q83
Q84Q92
Q84QM3
Q84QT9
Q84R49
Q84R94
Q84S18
Q84SC3
Q84T03
Q84T08
Q84T61
Q84T83
Q84TA3
Q84TB3
Q84TV4
Q84TX2
Q84UP7
Q84UQ1
Q84YK7
Q84Z01
Q84ZA1
Q84ZL5
Q84ZM7
Q850K7
Q851C7
Q851F9
Q851J8
Q851J9
Q851K0
Q851K1
Q851M7
Q851R5
Q851S7
Q851S8
Q851Y7
Q852A1
Q852F6
Q852K0
Q852K3
Q852M0
Q852M1
Q852M2
Q8GRI8
Q8GRL4
Q8GRS2
Q8GRT8
Q8GSD9
Q8GU82
Q8GU83
Q8GU84
Q8GU85
Q8GU86
Q8GU87
Q8GU88
Q8GU89
Q8GU92
Q8GVE1
Q8GVF5
Q8GVF7
Q8GVF9
Q8GVN8
Q8GVP1
Q8GVV6
Q8H016
Q8H021
Q8H038
Q8H045
Q8H063
Q8H074
Q8H0B6
Q8H274
Q8H2P0
Q8H2V6
Q8H329
Q8H383
Q8H395
Q8H3P9
Q8H4D4
Q8H4L3
Q8H4L8
Q8H4S6
Q8H569
Q8H5F8
Q8H5N9
Q8H5T6
Q8H5X5
Q8H6G7
Q8H6G8
Q8H6H2
Q8H6H4
Q8H7L6
Q8H7M1
Q8H7N9
Q8H7S7
Q8H7T4
Q8H7T7
Q8H7U8
Q8H7Y8
Q8H821
Q8H852
Q8H859
Q8H8N3
Q8H8U0
Q8HCP6
Q8HCP7
Q8HCQ7
Q8HCQ9
Q8HCR3
Q8L4E7
Q8L4E9
Q8L4K5
Q8L4S2
Q8L556
Q8L5K0
Q8L6I1
Q8L6I2
Q8L6I3
Q8LI30
Q8LI34
Q8LIB3
Q8LIF2
Q8LIG4
Q8LIY0
Q8LJJ9
Q8LKW0
Q8LLP5
Q8LM92
Q8LMB0
Q8LMI4
Q8LMR6
Q8LNV6
Q8LNZ3
Q8LQ74
Q8LQ92
Q8LQA0
Q8LQJ8
Q8LQJ9
Q8LQN6
Q8LQX2
Q8LR34
Q8LR50
Q8LSQ2
Q8LT05
Q8LT07
Q8RU31
Q8RU33
Q8RU95
Q8RUN1
Q8RUV9
Q8RV34
Q8RYL0
Q8RYL1
Q8RYM9
Q8RYY6
Q8RZA1
Q8RZL1
Q8RZQ8
Q8S0G4
Q8S118
Q8S130
Q8S1X7
Q8S1X8
Q8S1X9
Q8S1Y9
Q8S1Z0
Q8S2A7
Q8S2A8
Q8S2E5
Q8S2G0
Q8S2G5
Q8S3Q9
Q8S3R1
Q8S3R2
Q8S5N2
Q8S5T1
Q8S5Y4
Q8S626
Q8S628
Q8S7Q0
Q8S7T9
Q8S7W0
Q8S7W9
Q8S857
Q8S985
Q8S9Z5
Q8SAY0
Q8SBB9
Q8VXB1
Q8VXB5
Q8W054
Q8W0A1
Q8W0F1
Q8W0H5
Q8W0W3
Q8W0W4
Q8W250
Q8W2X8
Q8W3D0
Q8W3D9
Q8W5H7
Q8W5R1
Q93VC3
Q93VD5
Q93VT8
Q93XI4
Q93Y73
Q941X2
Q942A1
Q942A7
Q942A8
Q942L2
Q942N7
Q942X4
Q942X8
Q943E6
Q943E7
Q943E9
Q943Q3
Q946J4
Q948L0
Q948L5
Q94CN1
Q94CS9
Q94CT7
Q94CU3
Q94D35
Q94DB8
Q94DD4
Q94DG6
Q94DM2
Q94DR2
Q94E96
Q94EE9
Q94FT7
Q94FT8
Q94GL5
Q94GM9
Q94H98
Q94HF1
Q94J16
Q94JF3
Q94LR4
Q94LU9
Q94LW3
Q94LW4
Q9AQU1
Q9AQW1
Q9ARW4
Q9AS12
Q9AS33
Q9AUK4
Q9AUR7
Q9AUR8
Q9AUV6
Q9AV39
Q9AV47
Q9AV49
Q9AV88
Q9AWL7
Q9AWU4
Q9AWZ7
Q9AWZ8
Q9AXB0
Q9AY73
Q9AYT5
Q9FE64
Q9FP11
Q9FP29
Q9FRG8
Q9FTT3
Q9FTZ2
Q9FU27
Q9FUD1
Q9FVZ7
Q9FVZ9
Q9FWK4
Q9FWQ2
Q9FXM3
Q9FYP0
Q9FYP9
Q9LD07
Q9LD61
Q9LDL0
Q9LDN2
Q9LDY1
Q9LG86
Q9LGE6
Q9LGR0
Q9LGU6
Q9LGV5
Q9LHZ7
Q9LI45
Q9LRE5
Q9LST7
Q9LST8
Q9LST9
Q9LSU0
Q9LSU1
Q9LWM4
Q9LWR0
Q9M4X7
Q9MAX6
Q9SDD6
Q9SDJ2
Q9SDK9
Q9SNN0
Q9SNQ2
Q9SXF8
Q9SXG8
Q9SXP2
Q9XE33
Q9XEA6
Q9XEA8
Q9XG80
Q9XHX0
Q9XHX4
Q9ZQW8
Q9ZRI7
Q9ZST0
Q9ZST1
Q9ZTS1
A0A075DNI2
A0A0N7KCB8
A0A0N7KCM0
A0A0N7KCN8
A0A0N7KCS5
A0A0N7KCT0
A0A0N7KCU3
A0A0N7KCW8
A0A0N7KCX5
A0A0N7KCZ1
A0A0N7KD59
A0A0N7KD76
A0A0N7KDC0
A0A0N7KDD6
A0A0N7KDT4
A0A0N7KE18
A0A0N7KE55
A0A0N7KE68
A0A0N7KE80
A0A0N7KEB1
A0A0N7KEB6
A0A0N7KEH1
A0A0N7KEM0
A0A0N7KEN1
A0A0N7KEN5
A0A0N7KEP5
A0A0N7KES2
A0A0N7KEV5
A0A0N7KEW3
A0A0N7KF14
A0A0N7KF32
A0A0N7KF42
A0A0N7KFG1
A0A0N7KFH5
A0A0N7KFJ0
A0A0N7KFL9
A0A0N7KFN0
A0A0N7KFU2
A0A0N7KFW1
A0A0N7KG11
A0A0N7KG16
A0A0N7KG53
A0A0N7KG60
A0A0N7KG67
A0A0N7KG68
A0A0N7KGC5
A0A0N7KGD1
A0A0N7KGD8
A0A0N7KGI5
A0A0N7KGS3
A0A0N7KGT3
A0A0N7KGZ9
A0A0N7KH10
A0A0N7KH31
A0A0N7KH39
A0A0N7KHG5
A0A0N7KHK1
A0A0N7KHK5
A0A0N7KHQ4
A0A0N7KHQ6
A0A0N7KHR4
A0A0N7KHR5
A0A0N7KHW1
A0A0N7KHW2
A0A0N7KHX3
A0A0N7KI36
A0A0N7KI72
A0A0N7KI91
A0A0N7KIA9
A0A0N7KIB8
A0A0N7KIF9
A0A0N7KIG3
A0A0N7KIH8
A0A0N7KIX5
A0A0N7KIZ7
A0A0N7KJ06
A0A0N7KJ57
A0A0N7KJ69
A0A0N7KJ79
A0A0N7KJ94
A0A0N7KJA0
A0A0N7KJC3
A0A0N7KJD5
A0A0N7KJH2
A0A0N7KJI5
A0A0N7KJP8
A0A0N7KJV7
A0A0N7KJY2
A0A0N7KJY3
A0A0N7KJY7
A0A0N7KK17
A0A0N7KK36
A0A0N7KK73
A0A0N7KK78
A0A0N7KK90
A0A0N7KKC7
A0A0N7KKD8
A0A0N7KKH0
A0A0N7KKI5
A0A0N7KKQ1
A0A0N7KKS6
A0A0N7KKW9
A0A0N7KKZ6
A0A0N7KL09
A0A0N7KL10
A0A0N7KL32
A0A0N7KL33
A0A0N7KL37
A0A0N7KL44
A0A0N7KL83
A0A0N7KLE2
A0A0N7KLE5
A0A0N7KLH2
A0A0N7KLK4
A0A0N7KLL1
A0A0N7KLN2
A0A0N7KLP9
A0A0N7KM25
A0A0N7KMD3
A0A0N7KMF5
A0A0N7KMJ5
A0A0N7KMN4
A0A0N7KMQ0
A0A0N7KMR1
A0A0N7KMS0
A0A0N7KMY8
A0A0N7KN28
A0A0N7KN59
A0A0N7KN74
A0A0N7KNG3
A0A0N7KNG8
A0A0N7KNH1
A0A0N7KNI7
A0A0N7KNM1
A0A0N7KNW0
A0A0N7KNW9
A0A0N7KP35
A0A0N7KP40
A0A0N7KP75
A0A0N7KP76
A0A0N7KP82
A0A0N7KP87
A0A0N7KPD1
A0A0N7KPE4
A0A0N7KPI2
A0A0N7KPR9
A0A0N7KQ01
A0A0N7KQ36
A0A0N7KQ48
A0A0N7KQ88
A0A0N7KQ99
A0A0N7KQA0
A0A0N7KQB9
A0A0N7KQE2
A0A0N7KQF2
A0A0N7KQK4
A0A0N7KQN4
A0A0N7KQP7
A0A0N7KQS3
A0A0N7KQT4
A0A0N7KQW3
A0A0N7KQX0
A0A0N7KQY8
A0A0N7KR22
A0A0N7KR36
A0A0N7KR45
A0A0N7KR84
A0A0N7KR97
A0A0N7KRC9
A0A0N7KRF3
A0A0N7KRH6
A0A0N7KRJ2
A0A0N7KRL2
A0A0N7KRQ8
A0A0N7KRR3
A0A0N7KRW9
A0A0N7KS02
A0A0N7KS35
A0A0N7KS46
A0A0N7KS49
A0A0N7KS54
A0A0N7KS92
A0A0N7KSB1
A0A0N7KSC7
A0A0N7KSC9
A0A0N7KSD1
A0A0N7KSF2
A0A0N7KSJ6
A0A0N7KSK2
A0A0N7KSM3
A0A0N7KSP4
A0A0N7KSR8
A0A0N7KST9
A0A0N7KSW1
A0A0N7KT20
A0A0N7KTB2
A0A0N7KTD6
A0A0N7KTF0
A0A0N7KTJ0
A0A0N7KTJ7
A0A0N7KTJ8
A0A0N7KTM9
A0A0N7KTN7
A0A0N7KTQ0
A0A0N7KTS9
A0A0N7KTX0
A0A0N7KTY6
A0A0N7KU87
A0A0N7KUA0
A0A0N7KUC7
A0A0N7KUG0
A0A0P0UX24
A0A0P0UX60
A0A0P0UX66
A0A0P0UX82
A0A0P0UX91
A0A0P0UX97
A0A0P0UX99
A0A0P0UXA0
A0A0P0UXB8
A0A0P0UXG8
A0A0P0UXI8
A0A0P0UXI9
A0A0P0UXM0
A0A0P0UXN8
A0A0P0UXP2
A0A0P0UXP7
A0A0P0UXQ1
A0A0P0UXQ7
A0A0P0UXQ9
A0A0P0UXR5
A0A0P0UXS4
A0A0P0UXT3
A0A0P0UXV9
A0A0P0UXX1
A0A0P0UXX3
A0A0P0UY10
A0A0P0UY23
A0A0P0UY32
A0A0P0UY53
A0A0P0UYB9
A0A0P0UYG1
A0A0P0UYI0
A0A0P0UYI7
A0A0P0UYK9
A0A0P0UYQ2
A0A0P0UYT3
A0A0P0UYT8
A0A0P0UYV2
A0A0P0UYZ1
A0A0P0UZ10
A0A0P0UZ30
A0A0P0UZ71
A0A0P0UZ91
A0A0P0UZF2
A0A0P0UZG7
A0A0P0UZH3
A0A0P0UZM2
A0A0P0UZQ8
A0A0P0UZW0
A0A0P0UZX5
A0A0P0V045
A0A0P0V0A3
A0A0P0V0B3
A0A0P0V0F6
A0A0P0V0I3
A0A0P0V0M7
A0A0P0V0P1
A0A0P0V0T6
A0A0P0V0U6
A0A0P0V0V2
A0A0P0V0V8
A0A0P0V0X2
A0A0P0V0X7
A0A0P0V0Z2
A0A0P0V155
A0A0P0V193
A0A0P0V1B4
A0A0P0V1C5
A0A0P0V1F6
A0A0P0V1G0
A0A0P0V1H5
A0A0P0V1K1
A0A0P0V1K4
A0A0P0V1P8
A0A0P0V1W0
A0A0P0V1X3
A0A0P0V1X7
A0A0P0V228
A0A0P0V236
A0A0P0V238
A0A0P0V242
A0A0P0V272
A0A0P0V282
A0A0P0V287
A0A0P0V296
A0A0P0V2G9
A0A0P0V2I3
A0A0P0V2K1
A0A0P0V2K3
A0A0P0V2L0
A0A0P0V2L8
A0A0P0V2P7
A0A0P0V2S1
A0A0P0V2T4
A0A0P0V2V1
A0A0P0V310
A0A0P0V312
A0A0P0V313
A0A0P0V333
A0A0P0V363
A0A0P0V375
A0A0P0V3A6
A0A0P0V3H7
A0A0P0V3K8
A0A0P0V3N3
A0A0P0V3S8
A0A0P0V3U4
A0A0P0V402
A0A0P0V444
A0A0P0V450
A0A0P0V453
A0A0P0V4C5
A0A0P0V4F6
A0A0P0V4H1
A0A0P0V4W6
A0A0P0V4X0
A0A0P0V4X3
A0A0P0V510
A0A0P0V514
A0A0P0V542
A0A0P0V5B4
A0A0P0V5E1
A0A0P0V5F0
A0A0P0V5L8
A0A0P0V5Q2
A0A0P0V5R2
A0A0P0V5S3
A0A0P0V5S4
A0A0P0V5T8
A0A0P0V5W3
A0A0P0V612
A0A0P0V678
A0A0P0V6A5
A0A0P0V6C9
A0A0P0V6F2
A0A0P0V6I7
A0A0P0V6K3
A0A0P0V6M8
A0A0P0V6Q2
A0A0P0V6T7
A0A0P0V6W6
A0A0P0V6W9
A0A0P0V6X5
A0A0P0V7A0
A0A0P0V7A3
A0A0P0V7A5
A0A0P0V7B2
A0A0P0V7B9
A0A0P0V7L8
A0A0P0V7M3
A0A0P0V7R7
A0A0P0V814
A0A0P0V818
A0A0P0V819
A0A0P0V848
A0A0P0V8C6
A0A0P0V8F4
A0A0P0V8H0
A0A0P0V8K3
A0A0P0V8K7
A0A0P0V8N2
A0A0P0V8R4
A0A0P0V8R9
A0A0P0V8V4
A0A0P0V8W3
A0A0P0V8X5
A0A0P0V950
A0A0P0V994
A0A0P0V9F1
A0A0P0V9J7
A0A0P0V9Q3
A0A0P0V9R9
A0A0P0V9U1
A0A0P0V9U6
A0A0P0V9X1
A0A0P0V9Y9
A0A0P0V9Z0
A0A0P0VA22
A0A0P0VA27
A0A0P0VA30
A0A0P0VA59
A0A0P0VA72
A0A0P0VAC7
A0A0P0VAC9
A0A0P0VAD4
A0A0P0VAJ4
A0A0P0VAM2
A0A0P0VAR6
A0A0P0VAS2
A0A0P0VAX7
A0A0P0VB08
A0A0P0VB18
A0A0P0VB46
A0A0P0VB49
A0A0P0VB67
A0A0P0VBB5
A0A0P0VBB9
A0A0P0VBC0
A0A0P0VBJ0
A0A0P0VBK7
A0A0P0VBL9
A0A0P0VBP1
A0A0P0VBQ7
A0A0P0VBR8
A0A0P0VBT4
A0A0P0VBW6
A0A0P0VC38
A0A0P0VC44
A0A0P0VC55
A0A0P0VC66
A0A0P0VC79
A0A0P0VCD9
A0A0P0VCL9
A0A0P0VCN9
A0A0P0VCQ0
A0A0P0VCV3
A0A0P0VD47
A0A0P0VD52
A0A0P0VD80
A0A0P0VD86
A0A0P0VD92
A0A0P0VDD4
A0A0P0VDD6
A0A0P0VDK6
A0A0P0VDM6
A0A0P0VDS1
A0A0P0VDV3
A0A0P0VDY9
A0A0P0VDZ6
A0A0P0VE06
A0A0P0VE20
A0A0P0VE60
A0A0P0VE97
A0A0P0VEB0
A0A0P0VEE1
A0A0P0VEF7
A0A0P0VEI2
A0A0P0VEL3
A0A0P0VEL8
A0A0P0VEM7
A0A0P0VEP8
A0A0P0VEU3
A0A0P0VEU4
A0A0P0VEV8
A0A0P0VEY1
A0A0P0VF39
A0A0P0VF51
A0A0P0VF58
A0A0P0VF92
A0A0P0VFC8
A0A0P0VFD2
A0A0P0VFF7
A0A0P0VFH0
A0A0P0VFL2
A0A0P0VFN6
A0A0P0VFN7
A0A0P0VFT3
A0A0P0VFU1
A0A0P0VFX8
A0A0P0VFZ5
A0A0P0VG02
A0A0P0VG62
A0A0P0VG76
A0A0P0VG96
A0A0P0VGA6
A0A0P0VGJ1
A0A0P0VGL8
A0A0P0VGS1
A0A0P0VGW6
A0A0P0VGW9
A0A0P0VH16
A0A0P0VHA9
A0A0P0VHC9
A0A0P0VHE0
A0A0P0VHJ2
A0A0P0VHK4
A0A0P0VHM1
A0A0P0VHN3
A0A0P0VHR5
A0A0P0VHX9
A0A0P0VHY6
A0A0P0VI47
A0A0P0VI58
A0A0P0VI65
A0A0P0VI76
A0A0P0VI77
A0A0P0VIB4
A0A0P0VIC7
A0A0P0VID1
A0A0P0VIE0
A0A0P0VIM9
A0A0P0VIS4
A0A0P0VIU9
A0A0P0VIZ4
A0A0P0VJ70
A0A0P0VJ82
A0A0P0VJ93
A0A0P0VJA7
A0A0P0VJC4
A0A0P0VJF5
A0A0P0VJG5
A0A0P0VJK1
A0A0P0VJK9
A0A0P0VJP8
A0A0P0VJT9
A0A0P0VJU6
A0A0P0VJU8
A0A0P0VK48
A0A0P0VK64
A0A0P0VK79
A0A0P0VK95
A0A0P0VKE7
A0A0P0VKF5
A0A0P0VKK2
A0A0P0VKM5
A0A0P0VKQ3
A0A0P0VKS6
A0A0P0VKT4
A0A0P0VKT9
A0A0P0VL01
A0A0P0VL29
A0A0P0VL35
A0A0P0VL78
A0A0P0VL93
A0A0P0VL96
A0A0P0VLA0
A0A0P0VLE2
A0A0P0VLF1
A0A0P0VLF3
A0A0P0VLG9
A0A0P0VLH5
A0A0P0VLI9
A0A0P0VLT9
A0A0P0VLX4
A0A0P0VLY2
A0A0P0VM16
A0A0P0VM30
A0A0P0VM61
A0A0P0VM78
A0A0P0VM80
A0A0P0VMK5
A0A0P0VMP9
A0A0P0VMS7
A0A0P0VMX3
A0A0P0VMX7
A0A0P0VN79
A0A0P0VNE5
A0A0P0VNG3
A0A0P0VNJ1
A0A0P0VNS7
A0A0P0VNW9
A0A0P0VNZ4
A0A0P0VP26
A0A0P0VP63
A0A0P0VPG6
A0A0P0VPH6
A0A0P0VPK3
A0A0P0VPL3
A0A0P0VPM6
A0A0P0VPT7
A0A0P0VPU9
A0A0P0VPX3
A0A0P0VQ56
A0A0P0VQ63
A0A0P0VQ66
A0A0P0VQ82
A0A0P0VQ96
A0A0P0VQC7
A0A0P0VQJ4
A0A0P0VQL1
A0A0P0VQM9
A0A0P0VQQ7
A0A0P0VQS5
A0A0P0VQW1
A0A0P0VQZ4
A0A0P0VR11
A0A0P0VR33
A0A0P0VR59
A0A0P0VR97
A0A0P0VRB1
A0A0P0VRD2
A0A0P0VRD5
A0A0P0VRE2
A0A0P0VRF4
A0A0P0VRL4
A0A0P0VRN7
A0A0P0VRV2
A0A0P0VS26
A0A0P0VS27
A0A0P0VS81
A0A0P0VSA2
A0A0P0VSC8
A0A0P0VSD5
A0A0P0VSD7
A0A0P0VSH9
A0A0P0VSJ1
A0A0P0VSJ7
A0A0P0VSP9
A0A0P0VSW9
A0A0P0VSY6
A0A0P0VT29
A0A0P0VT78
A0A0P0VT84
A0A0P0VT87
A0A0P0VTG7
A0A0P0VTI8
A0A0P0VTL7
A0A0P0VTR1
A0A0P0VTT2
A0A0P0VTU7
A0A0P0VTY6
A0A0P0VTZ7
A0A0P0VU00
A0A0P0VU10
A0A0P0VU61
A0A0P0VUH8
A0A0P0VUL6
A0A0P0VUP5
A0A0P0VUY2
A0A0P0VV15
A0A0P0VV33
A0A0P0VV58
A0A0P0VV62
A0A0P0VVJ6
A0A0P0VVK0
A0A0P0VVQ5
A0A0P0VVT4
A0A0P0VW07
A0A0P0VW43
A0A0P0VW53
A0A0P0VW95
A0A0P0VWA9
A0A0P0VWB2
A0A0P0VWD5
A0A0P0VWK1
A0A0P0VWW4
A0A0P0VX09
A0A0P0VX19
A0A0P0VX51
A0A0P0VX74
A0A0P0VX87
A0A0P0VXF0
A0A0P0VXV2
A0A0P0VY50
A0A0P0VY65
A0A0P0VY68
A0A0P0VY83
A0A0P0VYA4
A0A0P0VYC9
A0A0P0VYD2
A0A0P0VYH3
A0A0P0VYY7
A0A0P0VZ12
A0A0P0VZ28
A0A0P0VZ59
A0A0P0VZA9
A0A0P0VZS2
A0A0P0VZX9
A0A0P0W056
A0A0P0W0H3
A0A0P0W0L2
A0A0P0W0L3
A0A0P0W0M7
A0A0P0W0N2
A0A0P0W0Q7
A0A0P0W0Y8
A0A0P0W0Z6
A0A0P0W110
A0A0P0W194
A0A0P0W1B4
A0A0P0W1E1
A0A0P0W1E6
A0A0P0W1F5
A0A0P0W1G0
A0A0P0W1H4
A0A0P0W1J4
A0A0P0W1J8
A0A0P0W1M6
A0A0P0W1M7
A0A0P0W1N1
A0A0P0W1P1
A0A0P0W1R4
A0A0P0W1T3
A0A0P0W238
A0A0P0W249
A0A0P0W255
A0A0P0W273
A0A0P0W290
A0A0P0W293
A0A0P0W298
A0A0P0W2A5
A0A0P0W2B5
A0A0P0W2D5
A0A0P0W2D9
A0A0P0W2I9
A0A0P0W2L6
A0A0P0W2M6
A0A0P0W2N8
A0A0P0W2P0
A0A0P0W2R2
A0A0P0W2T6
A0A0P0W2V4
A0A0P0W2Z2
A0A0P0W309
A0A0P0W366
A0A0P0W399
A0A0P0W3C8
A0A0P0W3D8
A0A0P0W3E5
A0A0P0W3E6
A0A0P0W3I8
A0A0P0W3M6
A0A0P0W3M9
A0A0P0W3S2
A0A0P0W3W7
A0A0P0W429
A0A0P0W456
A0A0P0W481
A0A0P0W4D5
A0A0P0W4J1
A0A0P0W4M8
A0A0P0W4W6
A0A0P0W4Y2
A0A0P0W506
A0A0P0W527
A0A0P0W565
A0A0P0W5I4
A0A0P0W5J4
A0A0P0W5N0
A0A0P0W5T6
A0A0P0W5Y9
A0A0P0W616
A0A0P0W652
A0A0P0W653
A0A0P0W6D6
A0A0P0W6E8
A0A0P0W6G1
A0A0P0W6J1
A0A0P0W6N2
A0A0P0W6Y1
A0A0P0W6Z5
A0A0P0W774
A0A0P0W777
A0A0P0W7B2
A0A0P0W7E9
A0A0P0W7I9
A0A0P0W7K1
A0A0P0W7V7
A0A0P0W7X9
A0A0P0W7Y1
A0A0P0W896
A0A0P0W8B1
A0A0P0W8B2
A0A0P0W8J1
A0A0P0W8K1
A0A0P0W8T3
A0A0P0W8V5
A0A0P0W8W2
A0A0P0W8X9
A0A0P0W8Z0
A0A0P0W929
A0A0P0W934
A0A0P0W939
A0A0P0W961
A0A0P0W972
A0A0P0W975
A0A0P0W976
A0A0P0W979
A0A0P0W983
A0A0P0W9A2
A0A0P0W9B7
A0A0P0W9C3
A0A0P0W9D6
A0A0P0W9G1
A0A0P0W9H2
A0A0P0W9I4
A0A0P0W9J8
A0A0P0W9P1
A0A0P0W9Q9
A0A0P0W9R0
A0A0P0W9S7
A0A0P0W9W2
A0A0P0W9W8
A0A0P0W9X0
A0A0P0WA00
A0A0P0WA18
A0A0P0WA36
A0A0P0WA38
A0A0P0WA59
A0A0P0WA72
A0A0P0WA88
A0A0P0WA96
A0A0P0WAA1
A0A0P0WAB9
A0A0P0WAC5
A0A0P0WAK8
A0A0P0WAS3
A0A0P0WAU4
A0A0P0WAW5
A0A0P0WB12
A0A0P0WB27
A0A0P0WB40
A0A0P0WB44
A0A0P0WB66
A0A0P0WBB1
A0A0P0WBB6
A0A0P0WBB8
A0A0P0WBD7
A0A0P0WBK1
A0A0P0WBN3
A0A0P0WBQ2
A0A0P0WC52
A0A0P0WC64
A0A0P0WCF8
A0A0P0WCI9
A0A0P0WCN4
A0A0P0WD12
A0A0P0WD29
A0A0P0WD30
A0A0P0WD88
A0A0P0WDD2
A0A0P0WDG9
A0A0P0WDP9
A0A0P0WDS4
A0A0P0WDX8
A0A0P0WE02
A0A0P0WE19
A0A0P0WE90
A0A0P0WEB0
A0A0P0WEC1
A0A0P0WED1
A0A0P0WEF4
A0A0P0WEF7
A0A0P0WEG7
A0A0P0WEJ1
A0A0P0WEN1
A0A0P0WET4
A0A0P0WF03
A0A0P0WF16
A0A0P0WF18
A0A0P0WF46
A0A0P0WF66
A0A0P0WF97
A0A0P0WFA2
A0A0P0WFB5
A0A0P0WFC8
A0A0P0WFD3
A0A0P0WFD5
A0A0P0WFF5
A0A0P0WFH6
A0A0P0WFM7
A0A0P0WFQ4
A0A0P0WFQ5
A0A0P0WFS1
A0A0P0WFT7
A0A0P0WFW5
A0A0P0WG14
A0A0P0WG25
A0A0P0WG28
A0A0P0WG33
A0A0P0WG56
A0A0P0WG65
A0A0P0WG81
A0A0P0WG92
A0A0P0WG97
A0A0P0WGA4
A0A0P0WGD2
A0A0P0WGE6
A0A0P0WGE7
A0A0P0WGF9
A0A0P0WGH1
A0A0P0WGI7
A0A0P0WGJ1
A0A0P0WGK0
A0A0P0WGP2
A0A0P0WGQ0
A0A0P0WGR7
A0A0P0WGS1
A0A0P0WGS4
A0A0P0WGS9
A0A0P0WGT0
A0A0P0WGW1
A0A0P0WGY2
A0A0P0WH03
A0A0P0WH45
A0A0P0WHB0
A0A0P0WHC1
A0A0P0WHD7
A0A0P0WHG1
A0A0P0WHJ7
A0A0P0WHK2
A0A0P0WHL2
A0A0P0WHL9
A0A0P0WHS6
A0A0P0WHT3
A0A0P0WHZ5
A0A0P0WI14
A0A0P0WI27
A0A0P0WI29
A0A0P0WI58
A0A0P0WIA1
A0A0P0WIB7
A0A0P0WIF4
A0A0P0WJ59
A0A0P0WJA2
A0A0P0WJA6
A0A0P0WJI0
A0A0P0WJM9
A0A0P0WJR2
A0A0P0WJS7
A0A0P0WJX4
A0A0P0WK03
A0A0P0WK98
A0A0P0WKA3
A0A0P0WKC1
A0A0P0WKD3
A0A0P0WKE2
A0A0P0WKG5
A0A0P0WKH3
A0A0P0WKN7
A0A0P0WKQ1
A0A0P0WKX1
A0A0P0WKZ0
A0A0P0WKZ6
A0A0P0WL10
A0A0P0WL35
A0A0P0WL87
A0A0P0WL94
A0A0P0WLC1
A0A0P0WLE9
A0A0P0WLH8
A0A0P0WLQ8
A0A0P0WLW0
A0A0P0WLY2
A0A0P0WM13
A0A0P0WM31
A0A0P0WM49
A0A0P0WM50
A0A0P0WMF4
A0A0P0WMH4
A0A0P0WMK7
A0A0P0WMK9
A0A0P0WML4
A0A0P0WMP1
A0A0P0WMS2
A0A0P0WMW5
A0A0P0WMY1
A0A0P0WMZ6
A0A0P0WN18
A0A0P0WN72
A0A0P0WNC4
A0A0P0WNF5
A0A0P0WNF9
A0A0P0WNG5
A0A0P0WNK9
A0A0P0WNQ0
A0A0P0WNR0
A0A0P0WNR2
A0A0P0WNS8
A0A0P0WNT7
A0A0P0WNX3
A0A0P0WNZ4
A0A0P0WP14
A0A0P0WP33
A0A0P0WP74
A0A0P0WPE9
A0A0P0WPG9
A0A0P0WPI9
A0A0P0WPJ2
A0A0P0WPL8
A0A0P0WPN5
A0A0P0WPP9
A0A0P0WPQ4
A0A0P0WPR1
A0A0P0WPR2
A0A0P0WPS3
A0A0P0WPU4
A0A0P0WPW2
A0A0P0WPZ5
A0A0P0WQ42
A0A0P0WQ51
A0A0P0WQ70
A0A0P0WQF3
A0A0P0WQG4
A0A0P0WQH1
A0A0P0WQH4
A0A0P0WQN4
A0A0P0WQP3
A0A0P0WQQ3
A0A0P0WR41
A0A0P0WR73
A0A0P0WR78
A0A0P0WR87
A0A0P0WRA8
A0A0P0WRJ9
A0A0P0WRQ0
A0A0P0WRU0
A0A0P0WRW9
A0A0P0WRX8
A0A0P0WS07
A0A0P0WS12
A0A0P0WS22
A0A0P0WS55
A0A0P0WS74
A0A0P0WS98
A0A0P0WSB4
A0A0P0WSJ2
A0A0P0WSN8
A0A0P0WSV5
A0A0P0WSX2
A0A0P0WSZ1
A0A0P0WT28
A0A0P0WT47
A0A0P0WT49
A0A0P0WT85
A0A0P0WT89
A0A0P0WTB6
A0A0P0WTE8
A0A0P0WTF8
A0A0P0WTJ0
A0A0P0WTL7
A0A0P0WTN0
A0A0P0WTR6
A0A0P0WTU4
A0A0P0WTV7
A0A0P0WTZ1
A0A0P0WU42
A0A0P0WU89
A0A0P0WUC6
A0A0P0WUC7
A0A0P0WUE8
A0A0P0WUK6
A0A0P0WUM7
A0A0P0WUR5
A0A0P0WUT4
A0A0P0WUU0
A0A0P0WUV5
A0A0P0WUW1
A0A0P0WUW3
A0A0P0WUW7
A0A0P0WV22
A0A0P0WV47
A0A0P0WVA9
A0A0P0WVU8
A0A0P0WVY4
A0A0P0WW04
A0A0P0WW08
A0A0P0WWB0
A0A0P0WWH9
A0A0P0WWL4
A0A0P0WWN0
A0A0P0WWN5
A0A0P0WWP1
A0A0P0WWR9
A0A0P0WWS5
A0A0P0WWU3
A0A0P0WWU5
A0A0P0WX14
A0A0P0WX42
A0A0P0WX52
A0A0P0WX64
A0A0P0WXA2
A0A0P0WXD1
A0A0P0WXE7
A0A0P0WXG4
A0A0P0WXH1
A0A0P0WXK0
A0A0P0WXN3
A0A0P0WXR0
A0A0P0WXU0
A0A0P0WXY9
A0A0P0WY19
A0A0P0WY30
A0A0P0WY46
A0A0P0WYA1
A0A0P0WYB3
A0A0P0WYD3
A0A0P0WYI2
A0A0P0WYR8
A0A0P0WYT0
A0A0P0WYW5
A0A0P0WYX6
A0A0P0WZ55
A0A0P0WZ81
A0A0P0WZB7
A0A0P0WZG6
A0A0P0WZH5
A0A0P0WZH7
A0A0P0WZI5
A0A0P0WZL3
A0A0P0WZL7
A0A0P0WZV8
A0A0P0WZX6
A0A0P0WZZ1
A0A0P0X023
A0A0P0X045
A0A0P0X064
A0A0P0X077
A0A0P0X0A0
A0A0P0X0B1
A0A0P0X0C3
A0A0P0X0C8
A0A0P0X0E1
A0A0P0X0K3
A0A0P0X0S0
A0A0P0X0Y6
A0A0P0X111
A0A0P0X115
A0A0P0X147
A0A0P0X159
A0A0P0X171
A0A0P0X1D6
A0A0P0X1D8
A0A0P0X1F1
A0A0P0X1N0
A0A0P0X1P5
A0A0P0X1Q4
A0A0P0X1S8
A0A0P0X1V3
A0A0P0X1V6
A0A0P0X1W7
A0A0P0X1X6
A0A0P0X232
A0A0P0X248
A0A0P0X279
A0A0P0X2B3
A0A0P0X2C3
A0A0P0X2E2
A0A0P0X2E4
A0A0P0X2E8
A0A0P0X2L9
A0A0P0X2T8
A0A0P0X2W8
A0A0P0X2Z2
A0A0P0X332
A0A0P0X334
A0A0P0X347
A0A0P0X365
A0A0P0X383
A0A0P0X3D0
A0A0P0X3G2
A0A0P0X3K6
A0A0P0X3M1
A0A0P0X3M9
A0A0P0X3Q1
A0A0P0X3S2
A0A0P0X468
A0A0P0X4D0
A0A0P0X4G4
A0A0P0X4Y1
A0A0P0X4Y9
A0A0P0X523
A0A0P0X580
A0A0P0X5F3
A0A0P0X5N4
A0A0P0X5R2
A0A0P0X614
A0A0P0X625
A0A0P0X648
A0A0P0X652
A0A0P0X666
A0A0P0X6C4
A0A0P0X6D5
A0A0P0X6F9
A0A0P0X6Q1
A0A0P0X6S6
A0A0P0X6U8
A0A0P0X6Z4
A0A0P0X714
A0A0P0X732
A0A0P0X758
A0A0P0X777
A0A0P0X7C2
A0A0P0X7F9
A0A0P0X7H4
A0A0P0X7M6
A0A0P0X7N1
A0A0P0X7R7
A0A0P0X7S9
A0A0P0X7U3
A0A0P0X7V8
A0A0P0X804
A0A0P0X817
A0A0P0X842
A0A0P0X850
A0A0P0X853
A0A0P0X861
A0A0P0X880
A0A0P0X8E0
A0A0P0X8E5
A0A0P0X8I7
A0A0P0X8K8
A0A0P0X8V4
A0A0P0X927
A0A0P0X929
A0A0P0X951
A0A0P0X959
A0A0P0X974
A0A0P0X993
A0A0P0X999
A0A0P0X9C5
A0A0P0X9E4
A0A0P0X9G8
A0A0P0X9I7
A0A0P0X9J7
A0A0P0X9K4
A0A0P0X9L3
A0A0P0X9R9
A0A0P0X9S7
A0A0P0X9W9
A0A0P0X9Z4
A0A0P0XA11
A0A0P0XA34
A0A0P0XA42
A0A0P0XA43
A0A0P0XA52
A0A0P0XAB6
A0A0P0XAH1
A0A0P0XAI6
A0A0P0XAM5
A0A0P0XAN1
A0A0P0XAP0
A0A0P0XAP5
A0A0P0XAV8
A0A0P0XAW2
A0A0P0XB61
A0A0P0XB84
A0A0P0XBA8
A0A0P0XBC2
A0A0P0XBC7
A0A0P0XBF8
A0A0P0XC80
A0A0P0XC97
A0A0P0XCD9
A0A0P0XCG5
A0A0P0XCI7
A0A0P0XCJ1
A0A0P0XCL4
A0A0P0XCT6
A0A0P0XCU4
A0A0P0XD59
A0A0P0XD60
A0A0P0XD69
A0A0P0XDB5
A0A0P0XDE8
A0A0P0XDF8
A0A0P0XDI5
A0A0P0XDN7
A0A0P0XDV3
A0A0P0XDY8
A0A0P0XE97
A0A0P0XEA0
A0A0P0XEA1
A0A0P0XEB1
A0A0P0XED4
A0A0P0XED9
A0A0P0XEL8
A0A0P0XEP1
A0A0P0XER9
A0A0P0XEV1
A0A0P0XF91
A0A0P0XF97
A0A0P0XFB4
A0A0P0XFD5
A0A0P0XFH1
A0A0P0XFK3
A0A0P0XFK5
A0A0P0XFL3
A0A0P0XFL8
A0A0P0XFM1
A0A0P0XFP9
A0A0P0XFW7
A0A0P0XFX4
A0A0P0XFX5
A0A0P0XFY7
A0A0P0XG93
A0A0P0XGC6
A0A0P0XGG0
A0A0P0XGL8
A0A0P0XGL9
A0A0P0XGM3
A0A0P0XGW9
A0A0P0XGY0
A0A0P0XGY2
A0A0P0XGZ0
A0A0P0XHA8
A0A0P0XHB5
A0A0P0XHC6
A0A0P0XHD8
A0A0P0XHG1
A0A0P0XHI7
A0A0P0XHK0
A0A0P0XHR4
A0A0P0XHS1
A0A0P0XHX6
A0A0P0XHX9
A0A0P0XI14
A0A0P0XI19
A0A0P0XI64
A0A0P0XI69
A0A0P0XI97
A0A0P0XIA6
A0A0P0XIC3
A0A0P0XII6
A0A0P0XIN3
A0A0P0XIT1
A0A0P0XIX0
A0A0P0XIY1
A0A0P0XIZ6
A0A0P0XJ84
A0A0P0XJA8
A0A0P0XJI7
A0A0P0XJL4
A0A0P0XK25
A0A0P0XK31
A0A0P0XK63
A0A0P0XKA2
A0A0P0XKF5
A0A0P0XKK3
A0A0P0XKM1
A0A0P0XKN1
A0A0P0XKP5
A0A0P0XKS7
A0A0P0XKU7
A0A0P0XKZ3
A0A0P0XL07
A0A0P0XL10
A0A0P0XL32
A0A0P0XL43
A0A0P0XL45
A0A0P0XL88
A0A0P0XLG1
A0A0P0XLK2
A0A0P0XLP2
A0A0P0XLU8
A0A0P0XLY5
A0A0P0XM06
A0A0P0XM35
A0A0P0XM79
A0A0P0XM87
A0A0P0XMC2
A0A0P0XMC8
A0A0P0XMD7
A0A0P0XMG0
A0A0P0XMG1
A0A0P0XMG4
A0A0P0XMK6
A0A0P0XML4
A0A0P0XML9
A0A0P0XMV5
A0A0P0XN04
A0A0P0XN22
A0A0P0XN78
A0A0P0XNE4
A0A0P0XNE5
A0A0P0XNM8
A0A0P0XNN0
A0A0P0XNN5
A0A0P0XNR6
A0A0P0XNU8
A0A0P0XP23
A0A0P0XPE4
A0A0P0XPE6
A0A0P0XPF8
A0A0P0XPJ3
A0A0P0XPJ9
A0A0P0XPL0
A0A0P0XPR0
A0A0P0XPR1
A0A0P0XPR5
A0A0P0XPT3
A0A0P0XPU2
A0A0P0XPV5
A0A0P0XPW4
A0A0P0XPY8
A0A0P0XPZ0
A0A0P0XQ00
A0A0P0XQ32
A0A0P0XQ33
A0A0P0XQ39
A0A0P0XQ95
A0A0P0XQB2
A0A0P0XQE0
A0A0P0XQF5
A0A0P0XQK1
A0A0P0XQL1
A0A0P0XQL4
A0A0P0XQP1
A0A0P0XQQ3
A0A0P0XQV4
A0A0P0XQY1
A0A0P0XQZ3
A0A0P0XR34
A0A0P0XR57
A0A0P0XR79
A0A0P0XRK8
A0A0P0XRL8
A0A0P0XRM4
A0A0P0XRM9
A0A0P0XRT5
A0A0P0XRW0
A0A0P0XS42
A0A0P0XS43
A0A0P0XS59
A0A0P0XSV0
A0A0P0XSY5
A0A0P0XT28
A0A0P0XT63
A0A0P0XTA7
A0A0P0XTD9
A0A0P0XTE6
A0A0P0XTG9
A0A0P0XTH1
A0A0P0XTH3
A0A0P0XTK4
A0A0P0XTT3
A0A0P0XTU7
A0A0P0XTW0
A0A0P0XU11
A0A0P0XU58
A0A0P0XUB0
A0A0P0XUB7
A0A0P0XUE4
A0A0P0XUM4
A0A0P0XUY0
A0A0P0XUY4
A0A0P0XV01
A0A0P0XV42
A0A0P0XV64
A0A0P0XV93
A0A0P0XVI7
A0A0P0XVJ6
A0A0P0XVK2
A0A0P0XVP1
A0A0P0XVR4
A0A0P0XVT5
A0A0P0XVX1
A0A0P0XW74
A0A0P0XWD3
A0A0P0XWJ6
A0A0P0XWK9
A0A0P0XWM7
A0A0P0XWN1
A0A0P0XWQ9
A0A0P0XWT6
A0A0P0XWU1
A0A0P0XWX4
A0A0P0XWY0
A0A0P0XX22
A0A0P0XXH0
A0A0P0XXL9
A0A0P0XXP5
A0A0P0XXS3
A0A0P0XXS6
A0A0P0XY03
A0A0P0XY71
A0A0P0XYA6
A0A0P0XYC1
A0A0P0XYD2
A0A0P0XYD3
A0A0P0XYD6
A0A0P0XYE1
A0A0P0XYH3
A0A0P0XYH6
A0A0P0XYM8
A0A0P0XYQ6
A0A0P0XYT4
A0A0P0XZ19
A0A0P0XZ47
A0A0P0XZ50
A0A0P0XZB5
A0A0P0XZC3
A0A0P0XZM3
A0A0P0XZP0
A0A0P0XZP3
A0A0P0XZX1
A0A0P0Y079
A0A0P0Y095
A0A0P0Y0F7
A0A0P0Y0H1
A0A0P0Y0W5
A0A0P0Y0X6
A0A0P0Y0Y2
A0A0P0Y0Y5
A0A0P0Y0Z1
A0A0P0Y112
A0A0P0Y131
A0A0P0Y179
A0A0P0Y1E8
A0A0P0Y1I9
A0A0P0Y1J4
A0A0P0Y1M0
A0A0P0Y1P2
A0A0P0Y1P5
A0A0P0Y1W9
A0A0P0Y1X0
A0A0P0Y1Y5
A0A0P0Y200
A0A0P0Y225
A0A0P0Y233
A0A0P0Y234
A0A0P0Y2C4
A0A0P0Y2E1
A0A0P0Y2R3
A0A0P0Y2R8
A0A0P0Y2X7
A0A0P0Y2X9
A0A0P0Y2Y4
A0A0P0Y3B6
A0A0P0Y3E2
A0A0P0Y3F4
A0A0P0Y3G2
A0A0P0Y3G5
A0A0P0Y3J1
A0A0P0Y3N8
A0A0P0Y3P2
A0A0P0Y3Q2
A0A0P0Y3R4
A0A0P0Y3U1
A0A0P0Y445
A0A0P0Y472
A0A0P0Y489
A0A0P0Y4B2
A0A0P0Y4K5
A0A0P0Y4P1
A0A0P0Y4U5
A0A0P0Y502
A0A0P0Y516
A0A0P0Y561
A0A0P0Y571
A0A0P0Y588
A0A0P0Y5A9
A0A0P0Y5B4
A0A0P0Y5E3
A0A0P0Y5F3
A0A0P0Y5G2
A0A0P0Y5G7
A0A0P0Y5H7
A0A0P0Y5K2
A0A0P0Y5M2
A0A0P0Y5N5
A0A0P0Y5S0
A0A0P0Y5T7
A0A0P0Y5V3
A0A0P0Y5W0
A0A0P0Y5W3
A0A0P0Y5Y4
A0A0P0Y662
A0A0P0Y6A6
A0A0P0Y6C4
A0A0P0Y6F9
A0A0P0Y6K7
A0A0P0Y6M0
A0A0P0Y6S7
A0A0P0Y6V4
A0A0P0Y6X5
A0A0P0Y6Y4
A0A0P0Y6Z0
A0A0P0Y700
A0A0P0Y702
A0A0P0Y725
A0A0P0Y746
A0A0P0Y795
A0A0P0Y7C6
A0A0P0Y7D8
A0A0P0Y7F4
A0A0P0Y7J1
A0A0P0Y7V1
A0A0P0Y7W5
A0A0P0Y7X0
A0A0P0Y7X4
A0A0P0Y804
A0A0P0Y810
A0A0P0Y832
A0A0P0Y833
A0A0P0Y837
A0A0P0Y838
A0A0P0Y859
A0A0P0Y871
A0A0P0Y8E1
A0A0P0Y8E7
A0A0P0Y8G5
A0A0P0Y8S2
A0A0P0Y8U6
A0A0P0Y8Y8
A0A0P0Y950
A0A0P0Y964
A0A0P0Y966
A0A0P0Y9A1
A0A0P0Y9B1
A0A0P0Y9G6
A0A0P0Y9J5
A0A0P0Y9J9
A0A0P0Y9L4
A0A0P0Y9L8
A0A0P0Y9M0
A0A0P0Y9N9
A0A0P0Y9R0
A0A0P0Y9S4
A0A0P0Y9Y8
A0A0P0YA26
A0A0P0YA28
A0A0P0YA58
A0A0P0YA84
A0A0P0YAE3
A0A0P0YAF6
A0A0P0YAL3
A0A0P0YAL9
A0A0P0YAP9
A0A0P0YB04
A0A0P0YB17
A0A0P0YB25
A0A0P0YB50
A0A0P0YB54
A0A0P0YB67
A0A0P0YB83
A0A0P0YBC3
A0A0P0YBE6
A0A0P0YBF5
A0A0P0YBH1
A0A0P0YBK6
A0A0P0YBP9
A0A0P0YBQ1
A0A0P0YBU6
A0A0P0YC18
A0A0P0YC23
A0A0P0YC54
A0A0P0YC58
A0A0P0YC84
A0A0P0YCB1
A0A0P0YCB3
A0A0P0YCC0
A0A0P0YCC8
A0A0P0YCF9
A0A0P0YCN2
A0A0P0YCU6
A0A0P0YD07
A0A0P0YD22
A0A0P0YD65
A0A0P0YD84
A0A0P0YDB6
A0A0P0YDC8
A0A0P0YE31
A0A5S6R6T3
A0A5S6R743
A0A5S6R758
A0A5S6R7A1
A0A5S6R800
A0A5S6R9M4
A0A5S6RC66
A0A5S6RCJ8
A0A5S6RCP1
A0A5S6RCQ9
A0A5S6RCY3
A0A5S6RD13
A1A6F0
A1IGU8
A1YTM8
A2CIR5
A2ZNI8
A2ZP58
A2ZPF1
A2ZSV7
A2ZUZ0
A2ZVA8
A2ZVY5
A2ZW16
A2ZWE1
A2ZWM2
A2ZWQ1
A2ZZB8
A3A1S4
A3A2W2
A3A4C6
A3A558
A3A8W2
A3A9H6
A3AB67
A3ABE1
A3AD49
A3AD51
A3ADI5
A3AJD2
A3ANB5
A3AWB6
A3AZ89
A3AZW5
A3B0Y1
A3BDI8
A3BFT9
A3BFW9
A3BH91
A3BJI2
A3BKF2
A3BLI0
A3BMD4
A3BMN8
A3BUD2
A3BWJ9
A3BXL8
A3C0C6
A3C0G9
A3C1Y3
A3C4H3
A3C5A7
A3CG83
A3CH16
B0L964
B5BNY0
B7E321
B7E390
B7E3S3
B7E4Q0
B7E707
B7E8M5
B7E9F7
B7EAA3
B7EBZ5
B7EC39
B7EDJ0
B7EEJ8
B7EEM6
B7EEW9
B7EFX6
B7EIS5
B7EKS1
B7ELW5
B7EMI6
B7EMP8
B7EPB0
B7ER53
B7ETJ0
B7EUY2
B7EYF6
B7EZ16
B7EZI6
B7EZJ7
B7EZK2
B7F4V5
B7F5B4
B7F5Q7
B7F7E9
B7F845
B7F891
B7F8F0
B7F8I2
B7F8K2
B7F8L5
B7F8P3
B7F8Y9
B7F8Z6
B7F922
B7F9A1
B7F9D1
B7F9E7
B7F9F1
B7F9F7
B7F9H3
B7F9M5
B7F9Q5
B7F9R3
B7F9S3
B7F9U6
B7F9Y0
B7FA07
B7FA85
B7FAB9
B7FAC8
B7FAC9
B7FAF4
B7FAI0
B7FAI5
B7FAK7
B7FAP5
B9ETE0
B9EV56
B9EVI4
B9EVU7
B9EWH8
B9EWY4
B9EXZ6
B9EY52
B9EYD3
B9EZJ8
B9F144
B9F297
B9F3C8
B9F460
B9F4A8
B9F6Z0
B9F7R4
B9F7Z4
B9F813
B9FA32
B9FBY4
B9FCM4
B9FCR3
B9FCS4
B9FCW0
B9FDD2
B9FDS3
B9FF83
B9FFD3
B9FGM8
B9FGV7
B9FJ74
B9FM04
B9FM64
B9FMX4
B9FMY7
B9FNL5
B9FNQ2
B9FP52
B9FPI9
B9FQ39
B9FQQ6
B9FRI7
B9FTH1
B9FU48
B9FUF9
B9FVJ2
B9FYX6
B9FZA5
B9G088
B9G125
B9G193
B9G1J0
B9G225
B9G3Q7
B9G4B3
B9G4P3
B9G505
B9G746
B9G847
B9G8X5
B9G923
B9G951
B9G9A5
B9G9L9
B9G9Q1
B9GB71
B9GBM3
B9GBN5
B9GCS6
B9GCZ3
B9GD63
B9GDN2
B9GEE1
B9GEG4
C7IXB4
C7IXI1
C7IY93
C7IYB7
C7IYF6
C7IYS0
C7IYZ1
C7IZ70
C7J0B6
C7J0R5
C7J0X1
C7J1E2
C7J1V7
C7J214
C7J264
C7J2D1
C7J3N2
C7J3Z0
C7J4J0
C7J4U3
C7J4Z6
C7J599
C7J5J8
C7J5K7
C7J6H1
C7J6N6
C7J6X6
C7J6Y0
C7J7M6
C7J886
C7J8H0
C7J9B0
C7JA30
C7JA51
C7JAB6
F4MGD9
G9I8W9
H2KW23
H2KWA3
I2FFE9
I4DHV7
O04433
O04882
O22080
O23810
O49827
O65091
O80414
O82427
P0C0M3
P0C1U5
P0C282
P0C290
P0C291
P0C2Z3
P0C377
P0C380
P0C407
P0C413
P0C440
P0C443
P0C454
P0C457
P0C464
P0C467
P0C470
P0C482
P0C485
P0C515
P0C541
P0C579
P0C5B3
P0DH88
P0DH89
P0DKK1
P0DKK2
P0DKK4
P0DKK7
P0DKK8
P0DKK9
P12139
P12149
P12151
P12153
P12173
P12180
P12186
P12189
P12192
P12194
P12203
P12212
P18566
P30287
P31110
P31674
P35681
P35684
P35685
P35686
P35687
P38385
P40393
P40978
P42553
P46520
P46773
P46801
P47909
P49100
P49199
P49210
P49216
P49398
P49964
P51426
P60137
P62125
P62727
P68853
P69674
P92812
P92813
P93411
P93422
P94029
Q05KP6
Q0D3C7
Q0D3F8
Q0D3J9
Q0D3L1
Q0D3X3
Q0D3X9
Q0D3Z9
Q0D437
Q0D465
Q0D4D4
Q0D4F7
Q0D4J5
Q0D4L2
Q0D4M3
Q0D4M5
Q0D4N7
Q0D4R9
Q0D564
Q0D595
Q0D5B9
Q0D5G4
Q0D5K8
Q0D5P3
Q0D5P8
Q0D5T4
Q0D5V1
Q0D5W6
Q0D620
Q0D624
Q0D629
Q0D646
Q0D661
Q0D673
Q0D699
Q0D6A4
Q0D6B1
Q0D6C0
Q0D6F4
Q0D6H5
Q0D6J6
Q0D701
Q0D720
Q0D744
Q0D7D5
Q0D7F1
Q0D7N2
Q0D7Z6
Q0D898
Q0D8E4
Q0D8F2
Q0D8F6
Q0D8P5
Q0D948
Q0D968
Q0D9I8
Q0D9N5
Q0D9Y5
Q0DA15
Q0DA37
Q0DAD1
Q0DAE4
Q0DAE8
Q0DAG6
Q0DAP8
Q0DAW9
Q0DAZ6
Q0DB68
Q0DB74
Q0DB95
Q0DB96
Q0DBF8
Q0DBG8
Q0DBK8
Q0DBN4
Q0DBW8
Q0DC23
Q0DDI1
Q0DEM8
Q0DEQ5
Q0DES6
Q0DEU2
Q0DEU8
Q0DF13
Q0DF60
Q0DFB4
Q0DFB6
Q0DFG2
Q0DFG5
Q0DFN6
Q0DFR3
Q0DFT7
Q0DFW7
Q0DG49
Q0DG77
Q0DG98
Q0DGD7
Q0DGE2
Q0DGG8
Q0DGH2
Q0DGM1
Q0DGP5
Q0DGR5
Q0DGS8
Q0DGV1
Q0DGW8
Q0DGY1
Q0DH32
Q0DH40
Q0DH82
Q0DHB9
Q0DHD7
Q0DHF0
Q0DHH6
Q0DHJ5
Q0DHM7
Q0DHW0
Q0DI00
Q0DI01
Q0DI08
Q0DI48
Q0DI55
Q0DIC9
Q0DIE1
Q0DIJ5
Q0DIK0
Q0DIR7
Q0DIY4
Q0DJ35
Q0DJ75
Q0DJ87
Q0DJ94
Q0DJ95
Q0DJA3
Q0DJB6
Q0DJC7
Q0DJD8
Q0DJE6
Q0DJF0
Q0DJF3
Q0DJG3
Q0DJH5
Q0DJH7
Q0DJR9
Q0DJT2
Q0DJU1
Q0DJV6
Q0DK00
Q0DK10
Q0DK35
Q0DK74
Q0DK87
Q0DKF0
Q0DKF1
Q0DKM4
Q0DKN6
Q0DKP4
Q0DKP5
Q0DKY6
Q0DKZ2
Q0DLA3
Q0DLD4
Q0DLG0
Q0DLI5
Q0DLR8
Q0DLY4
Q0DMC6
Q0DMC7
Q0DML3
Q0DMZ3
Q0DN30
Q0DND2
Q0DNG9
Q0DNL1
Q0DNP6
Q0DNW7
Q0DP22
Q0DP45
Q0DP48
Q0DQA9
Q0DQB4
Q0DQG5
Q0DQQ3
Q0DR01
Q0DRE3
Q0DRW2
Q0DS44
Q0DS53
Q0DS61
Q0DS91
Q0DSC3
Q0DSK3
Q0DSN8
Q0DSS1
Q0DST9
Q0DSY0
Q0DT68
Q0DTB8
Q0DTM7
Q0DTR1
Q0DTS5
Q0DTU0
Q0DTX5
Q0DUE4
Q0DUI1
Q0DUX1
Q0DVH3
Q0DVP7
Q0DVU4
Q0DW05
Q0DWN3
Q0DWQ1
Q0DWQ7
Q0DWT7
Q0DWZ5
Q0DX31
Q0DX85
Q0DXA9
Q0DXB1
Q0DXM0
Q0DXR0
Q0DXY2
Q0DY65
Q0DYB1
Q0DYB4
Q0DYC1
Q0DYH3
Q0DYJ5
Q0DYP5
Q0DYZ8
Q0DZD2
Q0DZF3
Q0DZN5
Q0DZN8
Q0DZP5
Q0DZS9
Q0DZX1
Q0E0Y3
Q0E177
Q0E188
Q0E1C9
Q0E1V1
Q0E1V7
Q0E1Z0
Q0E228
Q0E297
Q0E2E9
Q0E2P1
Q0E2Z0
Q0E3F8
Q0E3H0
Q0E3I9
Q0E3L5
Q0E3M2
Q0E3N4
Q0E3U9
Q0E3V3
Q0E463
Q0E474
Q0E491
Q0E497
Q0E4D6
Q0E4J6
Q0E4M0
Q0E4Q5
Q0ILJ6
Q0ILK0
Q0ILS1
Q0ILZ7
Q0IMD7
Q0IMG5
Q0IMV4
Q0IN14
Q0IN16
Q0INA3
Q0ING3
Q0INM5
Q0INN2
Q0INR5
Q0INV6
Q0INW1
Q0IPB9
Q0IPE5
Q0IPS4
Q0IPT8
Q0IQD3
Q0IQF7
Q0IR37
Q0IRB0
Q0IRE6
Q0IRW1
Q0IS17
Q0IS80
Q0ISN2
Q0IT04
Q0IT62
Q0IT79
Q0ITF5
Q0ITL9
Q0ITS8
Q0IU43
Q0IU52
Q0IU70
Q0IUE3
Q0IUV4
Q0IUV7
Q0IV31
Q0IV40
Q0IV63
Q0IVG1
Q0IVM6
Q0IVV9
Q0IW12
Q0IW70
Q0IWF3
Q0IWH7
Q0IWL9
Q0IWM7
Q0IWT8
Q0IX96
Q0IXI6
Q0IXP9
Q0IXR5
Q0IXY9
Q0IYA7
Q0IYP2
Q0IZH1
Q0IZI9
Q0IZJ8
Q0IZL6
Q0IZN0
Q0IZQ3
Q0IZX5
Q0J045
Q0J064
Q0J090
Q0J095
Q0J0E7
Q0J0H4
Q0J0H9
Q0J0J1
Q0J0L1
Q0J0L3
Q0J0M2
Q0J0M6
Q0J0M8
Q0J0N6
Q0J0Q4
Q0J0R6
Q0J0T9
Q0J0Z5
Q0J106
Q0J136
Q0J1L4
Q0J1Q7
Q0J1S7
Q0J1Z3
Q0J225
Q0J233
Q0J294
Q0J2C6
Q0J2C7
Q0J2F7
Q0J2H9
Q0J2S0
Q0J2S5
Q0J2X1
Q0J2Y5
Q0J361
Q0J364
Q0J3H7
Q0J3L4
Q0J3N8
Q0J3T4
Q0J3T7
Q0J3Y6
Q0J3Y7
Q0J434
Q0J492
Q0J4A0
Q0J4I3
Q0J4S7
Q0J527
Q0J5A1
Q0J5F8
Q0J5H3
Q0J5L5
Q0J5V8
Q0J6A9
Q0J6F9
Q0J6H8
Q0J6W9
Q0J709
Q0J7D9
Q0J7J7
Q0J7M1
Q0J7N5
Q0J7Q4
Q0J7Y5
Q0J7Y7
Q0J803
Q0J889
Q0J8I1
Q0J8Q3
Q0J8R0
Q0J8W0
Q0J8W7
Q0J905
Q0J932
Q0J952
Q0J968
Q0J969
Q0J985
Q0J9G7
Q0J9M3
Q0J9N1
Q0J9T7
Q0J9V2
Q0J9V5
Q0J9W0
Q0J9Z0
Q0J9Z1
Q0JA50
Q0JA73
Q0JA81
Q0JA85
Q0JA93
Q0JAF0
Q0JAG9
Q0JAH7
Q0JAH8
Q0JAJ0
Q0JAK5
Q0JAK7
Q0JAM7
Q0JAS0
Q0JAS4
Q0JAU0
Q0JAW2
Q0JAX2
Q0JAX3
Q0JAY9
Q0JB17
Q0JB49
Q0JB65
Q0JB77
Q0JB89
Q0JB91
Q0JB99
Q0JBA2
Q0JBB0
Q0JBE1
Q0JBF1
Q0JBF7
Q0JBH6
Q0JBL5
Q0JBW2
Q0JBY1
Q0JBY9
Q0JBZ2
Q0JBZ3
Q0JBZ6
Q0JBZ7
Q0JBZ8
Q0JC27
Q0JC44
Q0JC45
Q0JC49
Q0JC65
Q0JC96
Q0JCE5
Q0JCI6
Q0JCK5
Q0JCL6
Q0JCL7
Q0JCR9
Q0JCS2
Q0JCU5
Q0JCW8
Q0JCY4
Q0JCY7
Q0JCY9
Q0JD07
Q0JD10
Q0JD33
Q0JD43
Q0JD84
Q0JD86
Q0JD87
Q0JD95
Q0JDA2
Q0JDB0
Q0JDB4
Q0JDB5
Q0JDF7
Q0JDH5
Q0JDM0
Q0JDM4
Q0JDN9
Q0JDP3
Q0JDW7
Q0JE32
Q0JEF7
Q0JEG3
Q0JEK1
Q0JEP3
Q0JES2
Q0JET1
Q0JEW2
Q0JF03
Q0JF58
Q0JF65
Q0JF76
Q0JF82
Q0JF98
Q0JFH5
Q0JFL8
Q0JG21
Q0JG60
Q0JG75
Q0JG89
Q0JG98
Q0JGF9
Q0JGM8
Q0JH25
Q0JH72
Q0JH82
Q0JHH4
Q0JHS1
Q0JHW3
Q0JHZ2
Q0JI29
Q0JI34
Q0JIF2
Q0JIG3
Q0JIH6
Q0JIL1
Q0JIQ7
Q0JIR2
Q0JIR6
Q0JIW3
Q0JJ28
Q0JJ39
Q0JJ47
Q0JJB5
Q0JJD6
Q0JJE6
Q0JJI1
Q0JJQ7
Q0JJR2
Q0JJT0
Q0JJU2
Q0JJV1
Q0JJV8
Q0JJZ6
Q0JK16
Q0JK35
Q0JK40
Q0JK78
Q0JK83
Q0JKD4
Q0JKK6
Q0JKN6
Q0JKN7
Q0JKP9
Q0JKR1
Q0JKR7
Q0JKT4
Q0JL04
Q0JL16
Q0JL19
Q0JL73
Q0JL95
Q0JLB9
Q0JLM2
Q0JLM7
Q0JLM8
Q0JLV5
Q0JM60
Q0JM76
Q0JMF9
Q0JML5
Q0JMX6
Q0JMY6
Q0JN26
Q0JN60
Q0JN94
Q0JNK5
Q0JNL7
Q0JNM0
Q0JNQ7
Q0JNQ8
Q0JNR2
Q0JNR7
Q0JNS7
Q0JNU7
Q0JP05
Q0JP06
Q0JP11
Q0JP36
Q0JP62
Q0JP90
Q0JP99
Q0JPA4
Q0JPF8
Q0JPG8
Q0JPQ9
Q0JPT5
Q0JPV9
Q0JQ79
Q0JQ90
Q0JQ97
Q0JQA5
Q0JQL4
Q0JQL7
Q0JQM6
Q0JQY7
Q0JR02
Q0JR05
Q0JR43
Q0JR53
Q0JRB0
Q0JRB9
Q0JRE3
Q0JRF3
Q0JRH2
Q108X7
Q109B0
Q109P7
Q109Q4
Q10A12
Q10A19
Q10A23
Q10A36
Q10A46
Q10A56
Q10AM8
Q10AT9
Q10AU5
Q10AX3
Q10B65
Q10B98
Q10BI5
Q10BI9
Q10BK3
Q10C19
Q10CF0
Q10CG6
Q10CN6
Q10CS9
Q10CU2
Q10CU7
Q10CV4
Q10CW0
Q10CW4
Q10D34
Q10D38
Q10DD6
Q10DI4
Q10DR8
Q10DX1
Q10EG4
Q10EJ2
Q10EL1
Q10EZ4
Q10F16
Q10F32
Q10F39
Q10F62
Q10F72
Q10F74
Q10FR4
Q10FY4
Q10FZ7
Q10G26
Q10GM3
Q10GM4
Q10GP0
Q10GX0
Q10H87
Q10HT0
Q10HX5
Q10HY1
Q10HY8
Q10I09
Q10I10
Q10I64
Q10IZ0
Q10J33
Q10J94
Q10JI3
Q10JT5
Q10JZ3
Q10K80
Q10K98
Q10KF5
Q10KG1
Q10KI1
Q10KL9
Q10KM6
Q10KP5
Q10KT6
Q10KT9
Q10KU5
Q10KU8
Q10L01
Q10L05
Q10L06
Q10L35
Q10L41
Q10L56
Q10L79
Q10L89
Q10L98
Q10LF1
Q10LF8
Q10LG8
Q10LG9
Q10LH0
Q10LH4
Q10LH5
Q10LH9
Q10LI6
Q10LJ2
Q10LK7
Q10LN5
Q10LP5
Q10LR5
Q10LR6
Q10LS2
Q10LT7
Q10LT8
Q10LV9
Q10LW0
Q10LW3
Q10LX4
Q10LZ0
Q10LZ2
Q10LZ9
Q10M00
Q10M06
Q10M12
Q10M23
Q10M29
Q10M33
Q10M64
Q10M80
Q10M94
Q10MC5
Q10MD1
Q10MG3
Q10MH4
Q10MI2
Q10MI5
Q10MN6
Q10MN8
Q10MP3
Q10MP7
Q10MR5
Q10MS3
Q10MS5
Q10MT2
Q10MT9
Q10MU2
Q10MU7
Q10MY7
Q10MZ3
Q10N17
Q10N44
Q10N60
Q10N68
Q10N73
Q10N87
Q10NA1
Q10NA5
Q10NA9
Q10NB2
Q10NB4
Q10NB6
Q10NB9
Q10NE1
Q10NG8
Q10NJ0
Q10NK4
Q10NL4
Q10NM5
Q10NM7
Q10NP6
Q10NR0
Q10NT7
Q10NU3
Q10NX2
Q10NY0
Q10NY1
Q10NZ1
Q10NZ2
Q10NZ7
Q10P09
Q10P12
Q10P28
Q10P35
Q10P42
Q10P61
Q10P78
Q10P87
Q10PA5
Q10PB0
Q10PB1
Q10PB3
Q10PC7
Q10PC9
Q10PD0
Q10PE0
Q10PI5
Q10PI6
Q10PK5
Q10PM6
Q10PS1
Q10PV5
Q10PV9
Q10PW1
Q10PW2
Q10PW8
Q10PY4
Q10PY7
Q10PZ4
Q10PZ6
Q10Q09
Q10Q18
Q10Q23
Q10Q30
Q10Q46
Q10Q47
Q10Q48
Q10Q53
Q10Q54
Q10Q62
Q10Q63
Q10Q65
Q10Q71
Q10Q78
Q10Q99
Q10QA2
Q10QA8
Q10QC4
Q10QC5
Q10QD6
Q10QE9
Q10QF5
Q10QF7
Q10QG8
Q10QH1
Q10QH3
Q10QI6
Q10QK3
Q10QL7
Q10QL9
Q10QN3
Q10QR4
Q10QR8
Q10QS7
Q10QT7
Q10QU9
Q10QV1
Q10QV7
Q10QW1
Q10R01
Q10R12
Q10R16
Q10R47
Q10R90
Q10RE6
Q10RG4
Q10RH0
Q10RJ0
Q10RJ4
Q10RN1
Q10RP0
Q10RR9
Q10RV6
Q10S25
Q10S27
Q10S76
Q10S83
Q10SA7
Q10SE3
Q10SF5
Q10SF7
Q10SH0
Q10SI6
Q10SJ9
Q10SL2
Q10SN4
Q10SP1
Q10SR3
Q10SR7
Q10SR8
Q10SX3
Q10SX7
Q10T05
Q10T38
Q10T59
Q10T66
Q1EHT7
Q1ZYR6
Q283L0
Q283L3
Q2ABR6
Q2QLI6
Q2QLK2
Q2QLK7
Q2QLL2
Q2QLL9
Q2QLM6
Q2QLM8
Q2QLQ4
Q2QLQ5
Q2QLR6
Q2QLT8
Q2QLY7
Q2QLZ5
Q2QM17
Q2QM38
Q2QM49
Q2QM55
Q2QM65
Q2QM74
Q2QM89
Q2QM93
Q2QMB3
Q2QMD1
Q2QMD5
Q2QME5
Q2QMK8
Q2QMN2
Q2QMP3
Q2QMP8
Q2QMQ0
Q2QMT1
Q2QMT2
Q2QMT5
Q2QMT6
Q2QMV8
Q2QMV9
Q2QMW0
Q2QMW1
Q2QN04
Q2QN26
Q2QN30
Q2QN36
Q2QN55
Q2QN58
Q2QN68
Q2QN69
Q2QN70
Q2QN73
Q2QN91
Q2QN95
Q2QNA3
Q2QNA7
Q2QNB5
Q2QNE3
Q2QNE8
Q2QNH0
Q2QNI2
Q2QNI9
Q2QNK1
Q2QNK7
Q2QNM3
Q2QNM5
Q2QNN5
Q2QNR7
Q2QNS2
Q2QP00
Q2QP53
Q2QP56
Q2QP62
Q2QP84
Q2QP86
Q2QP91
Q2QPD4
Q2QPH4
Q2QPW2
Q2QPW3
Q2QPX3
Q2QQ48
Q2QQ49
Q2QQ55
Q2QQ95
Q2QQ96
Q2QQC9
Q2QQD9
Q2QQS5
Q2QQX2
Q2QR70
Q2QRM4
Q2QRX9
Q2QS11
Q2QS19
Q2QS20
Q2QS38
Q2QSD5
Q2QSX3
Q2QSX5
Q2QT46
Q2QT65
Q2QT85
Q2QTJ1
Q2QTJ7
Q2QTN7
Q2QTX4
Q2QTY0
Q2QTY2
Q2QU09
Q2QU66
Q2QU90
Q2QUA9
Q2QUE3
Q2QUE9
Q2QUH9
Q2QVA9
Q2QVC1
Q2QVG9
Q2QVI1
Q2QVJ4
Q2QVL7
Q2QW32
Q2QW51
Q2QWD7
Q2QWE3
Q2QWE9
Q2QWF3
Q2QWH9
Q2QWJ7
Q2QWK1
Q2QWU7
Q2QWW7
Q2QWZ1
Q2QWZ9
Q2QX17
Q2QX63
Q2QX64
Q2QX93
Q2QXB2
Q2QXB4
Q2QXD6
Q2QXG2
Q2QXG3
Q2QXH6
Q2QXJ5
Q2QXK5
Q2QXL0
Q2QXM4
Q2QXS0
Q2QXT1
Q2QXU5
Q2QXW3
Q2QXY9
Q2QY04
Q2QY07
Q2QY10
Q2QY18
Q2QY33
Q2QY46
Q2QY88
Q2QY90
Q2QYB0
Q2QYC3
Q2QYE4
Q2QYF2
Q2QYF8
Q2QYK3
Q2QYK8
Q2QYL0
Q2QYL3
Q2QYN1
Q2QYN3
Q2QYR5
Q2QYS2
Q2QYS7
Q2QYW1
Q2QYW5
Q2QYX8
Q2QZ12
Q2QZ37
Q2QZ79
Q2QZF1
Q2QZF2
Q2QZJ9
Q2QZK1
Q2QZV8
Q2R045
Q2R066
Q2R073
Q2R075
Q2R076
Q2R0C3
Q2R0D1
Q2R0D2
Q2R0D3
Q2R0D4
Q2R0E9
Q2R0H3
Q2R0I1
Q2R0P3
Q2R0W7
Q2R0X3
Q2R0Y6
Q2R177
Q2R185
Q2R189
Q2R1C1
Q2R1D5
Q2R1F3
Q2R1G8
Q2R1J3
Q2R1J4
Q2R1J8
Q2R1K2
Q2R1K3
Q2R1K5
Q2R1K8
Q2R1K9
Q2R1M4
Q2R1U4
Q2R1U5
Q2R1U6
Q2R1Z5
Q2R1Z9
Q2R242
Q2R2A5
Q2R2B3
Q2R2D7
Q2R2D8
Q2R2K5
Q2R2L5
Q2R2M0
Q2R2M3
Q2R2M5
Q2R2M9
Q2R2N4
Q2R2P4
Q2R2P7
Q2R2T4
Q2R2T5
Q2R2T6
Q2R2W2
Q2R2W3
Q2R2W8
Q2R333
Q2R367
Q2R3B4
Q2R3E0
Q2R3E2
Q2R3F0
Q2R3F6
Q2R3G8
Q2R3W3
Q2R3W9
Q2R3Y1
Q2R447
Q2R471
Q2R486
Q2R4A8
Q2R4G0
Q2R4I6
Q2R4I7
Q2R4J1
Q2R4J4
Q2R4Z4
Q2R4Z5
Q2R4Z7
Q2R4Z8
Q2R5M2
Q2R6C2
Q2R6G9
Q2R6H4
Q2R6X3
Q2R859
Q2R8P2
Q2R8P3
Q2R8U5
Q2R8V6
Q2R8V8
Q2R8W3
Q2R8W8
Q2R915
Q2R917
Q2R9B1
Q2R9D2
Q2R9K4
Q2R9Q8
Q2R9X8
Q2RA23
Q2RA30
Q2RAB0
Q2RAC2
Q2RAC5
Q2RAK4
Q2RAL6
Q2RAM9
Q2RAP8
Q2RAQ5
Q2RAR6
Q2RAS9
Q2RAU5
Q2RAW0
Q2RAY4
Q2RAZ2
Q2RAZ7
Q2RAZ9
Q2RB11
Q2RB27
Q2RB28
Q2RB46
Q2RB54
Q2RBD1
Q2RBE8
Q2RBF6
Q2RBJ6
Q2RBK1
Q2RBL4
Q2RBN3
Q2RBP5
Q306J3
Q32759
Q32766
Q336M3
Q336P7
Q336Q2
Q336R1
Q336R6
Q336R7
Q336R8
Q336S5
Q336T9
Q336U3
Q336U5
Q336W8
Q336X4
Q337A5
Q337B1
Q337C0
Q337D3
Q337E9
Q337H1
Q337H2
Q337H3
Q337H9
Q337J7
Q337M0
Q337M1
Q337T2
Q337T3
Q337Y0
Q338C0
Q338G1
Q338G6
Q338I8
Q338J4
Q338K5
Q338N2
Q338P8
Q338R8
Q338Z0
Q339G6
Q339I2
Q339K4
Q339K7
Q339M6
Q339R3
Q339V1
Q339W7
Q33AG5
Q33AH5
Q33AP3
Q33AW7
Q33AY5
Q33AZ5
Q33BK6
Q35317
Q36996
Q37066
Q3T5N4
Q3V826
Q40684
Q40723
Q42465
Q45GC6
Q4JF04
Q4KYM5
Q50LH5
Q52QH4
Q53JG7
Q53JH1
Q53K52
Q53K63
Q53KA2
Q53KM3
Q53KS8
Q53KS9
Q53KU9
Q53KX4
Q53LH8
Q53LJ0
Q53LJ5
Q53LW0
Q53LX2
Q53LY0
Q53M09
Q53MA5
Q53MB0
Q53MB2
Q53MB4
Q53MB7
Q53MB8
Q53MD1
Q53MD2
Q53MD3
Q53ME4
Q53MQ7
Q53MW2
Q53N47
Q53N83
Q53N86
Q53N90
Q53NG8
Q53NK6
Q53NM8
Q53NM9
Q53NN4
Q53NP4
Q53NP7
Q53NP8
Q53NP9
Q53NQ2
Q53NQ9
Q53NW5
Q53NW6
Q53P09
Q53P27
Q53P83
Q53PC7
Q53PC9
Q53PH5
Q53PI0
Q53PP5
Q53PQ3
Q53PU2
Q53Q11
Q53Q31
Q53Q32
Q53QC7
Q53QG1
Q53QG3
Q53QI0
Q53QJ3
Q53QK0
Q53QT1
Q53WM8
Q53WM9
Q53WP9
Q5DJV7
Q5ICN3
Q5JJV3
Q5JJV9
Q5JJW1
Q5JK06
Q5JK10
Q5JK18
Q5JK22
Q5JK52
Q5JK78
Q5JK90
Q5JKD5
Q5JKN2
Q5JKQ2
Q5JKR0
Q5JKV5
Q5JKV6
Q5JKV7
Q5JKV9
Q5JKW5
Q5JKW7
Q5JKX6
Q5JKY3
Q5JKY4
Q5JL08
Q5JL22
Q5JLA7
Q5JLB5
Q5JLM1
Q5JLP6
Q5JLR7
Q5JLS6
Q5JLW5
Q5JLX2
Q5JLX7
Q5JLY8
Q5JLZ9
Q5JM51
Q5JM56
Q5JM57
Q5JM75
Q5JM77
Q5JM82
Q5JMA0
Q5JMA1
Q5JME3
Q5JMF2
Q5JMH0
Q5JMK6
Q5JMS0
Q5JMT9
Q5JMX5
Q5JN07
Q5JN10
Q5JN19
Q5JN27
Q5JN46
Q5JN60
Q5JN73
Q5JN79
Q5JNA1
Q5JNB0
Q5JNC2
Q5JNC7
Q5JNC9
Q5JNJ1
Q5JNJ6
Q5JNT6
Q5KQA8
Q5KQD1
Q5KQG5
Q5KQP1
Q5KSL5
Q5N6V0
Q5N6V2
Q5N6W1
Q5N6Z8
Q5N731
Q5N739
Q5N755
Q5N760
Q5N791
Q5N794
Q5N7C3
Q5N7F6
Q5N7I7
Q5N7L5
Q5N7N1
Q5N7P7
Q5N7Q7
Q5N7U6
Q5N801
Q5N802
Q5N806
Q5N842
Q5N855
Q5N897
Q5N8F2
Q5N8F6
Q5N8V2
Q5N8X8
Q5N8Y6
Q5N8Z0
Q5N904
Q5N959
Q5N9C8
Q5N9F1
Q5N9F4
Q5N9G9
Q5N9K2
Q5N9N4
Q5N9P9
Q5N9Q7
Q5N9W0
Q5N9Z8
Q5NA06
Q5NA18
Q5NA53
Q5NA78
Q5NAH9
Q5NAI4
Q5NAI9
Q5NAK3
Q5NAK4
Q5NAV3
Q5NAW2
Q5NAX7
Q5NAX9
Q5NB28
Q5NB36
Q5NB41
Q5NB64
Q5NB70
Q5NB81
Q5NB82
Q5NB83
Q5NBD4
Q5NBI2
Q5NBM0
Q5NBN9
Q5NBQ0
Q5NBQ1
Q5QL24
Q5QL93
Q5QLB1
Q5QLC0
Q5QLD9
Q5QLE2
Q5QLH9
Q5QLK3
Q5QLR2
Q5QLS7
Q5QLS8
Q5QLT4
Q5QLT6
Q5QLT9
Q5QM27
Q5QM60
Q5QM91
Q5QMC8
Q5QMG5
Q5QMH0
Q5QMH1
Q5QML5
Q5QMM3
Q5QMN4
Q5QMN5
Q5QMP3
Q5QMY9
Q5QN02
Q5QN03
Q5QN97
Q5QNA5
Q5QNA6
Q5QNB8
Q5QNC8
Q5QNI5
Q5QNL2
Q5SMI4
Q5SMI6
Q5SMK6
Q5SML2
Q5SMQ0
Q5SMU8
Q5SMV5
Q5SMX4
Q5SMX7
Q5SMY5
Q5SN39
Q5SNC0
Q5SND2
Q5SNN4
Q5TKF4
Q5TKF9
Q5TKG0
Q5TKG1
Q5TKG9
Q5TKQ2
Q5VM93
Q5VMA2
Q5VMB7
Q5VME8
Q5VMI0
Q5VMI1
Q5VMJ3
Q5VMP2
Q5VMQ5
Q5VMX1
Q5VMX4
Q5VMY4
Q5VN14
Q5VN46
Q5VNF2
Q5VNF4
Q5VNG7
Q5VNT9
Q5VNU3
Q5VNV8
Q5VNX0
Q5VP91
Q5VPA8
Q5VPD3
Q5VPE9
Q5VPG5
Q5VPH2
Q5VQ13
Q5VQ46
Q5VQ75
Q5VQ79
Q5VQF8
Q5VQF9
Q5VQJ9
Q5VQL8
Q5VQL9
Q5VQM7
Q5VQY5
Q5VR89
Q5VR96
Q5VRB2
Q5VRE1
Q5VRK6
Q5VRL4
Q5VRN3
Q5VRR4
Q5VRS7
Q5VRX8
Q5VS45
Q5VS55
Q5VS56
Q5VS57
Q5VS72
Q5VS73
Q5VSC2
Q5W659
Q5W675
Q5W6C3
Q5W6C5
Q5W6C6
Q5W6F7
Q5W6G3
Q5W6J3
Q5W6M3
Q5W6T7
Q5W6W0
Q5W6W1
Q5W6X5
Q5W6Y0
Q5W708
Q5W723
Q5W724
Q5W745
Q5W794
Q5W795
Q5W7C3
Q5WAB3
Q5WMR0
Q5WMU2
Q5WMV0
Q5Z410
Q5Z4E0
Q5Z4L5
Q5Z4M1
Q5Z4M3
Q5Z4M6
Q5Z4V2
Q5Z5A8
Q5Z5B2
Q5Z5C9
Q5Z5E6
Q5Z5Q3
Q5Z5T3
Q5Z5X8
Q5Z627
Q5Z645
Q5Z647
Q5Z666
Q5Z676
Q5Z678
Q5Z6K9
Q5Z6P5
Q5Z6S3
Q5Z6U5
Q5Z710
Q5Z755
Q5Z7G9
Q5Z7H5
Q5Z7K5
Q5Z7L0
Q5Z7T2
Q5Z7Y7
Q5Z7Y9
Q5Z7Z8
Q5Z801
Q5Z8B7
Q5Z8N6
Q5Z8T1
Q5Z8V2
Q5Z8Z7
Q5Z907
Q5Z922
Q5Z980
Q5Z9E2
Q5Z9E5
Q5Z9H8
Q5Z9H9
Q5Z9I1
Q5Z9M9
Q5Z9P4
Q5Z9P5
Q5Z9P6
Q5Z9Q1
Q5Z9Q8
Q5Z9X4
Q5Z9X9
Q5Z9Y2
Q5Z9Z3
Q5ZA19
Q5ZA22
Q5ZA38
Q5ZA96
Q5ZA98
Q5ZAP9
Q5ZAQ9
Q5ZAZ8
Q5ZBD1
Q5ZBG2
Q5ZBH5
Q5ZBH7
Q5ZBM4
Q5ZBN0
Q5ZBQ1
Q5ZBX1
Q5ZC57
Q5ZC64
Q5ZC67
Q5ZC77
Q5ZC83
Q5ZC86
Q5ZC87
Q5ZCC2
Q5ZCG1
Q5ZCG4
Q5ZCG5
Q5ZCK5
Q5ZCL8
Q5ZCZ5
Q5ZD08
Q5ZD81
Q5ZDB2
Q5ZDJ6
Q5ZDR9
Q5ZE77
Q5ZE83
Q5ZEA2
Q5ZED1
Q5ZEL8
Q5ZEM9
Q60D69
Q60D93
Q60D95
Q60DI6
Q60DJ8
Q60DN7
Q60DP1
Q60DU0
Q60E11
Q60E34
Q60E38
Q60E54
Q60E59
Q60E60
Q60E68
Q60EC1
Q60EC2
Q60EF6
Q60EH3
Q60EI5
Q60EI7
Q60EJ3
Q60EL5
Q60EM1
Q60EM2
Q60EM7
Q60EN7
Q60EP3
Q60ER3
Q60ER7
Q60EU0
Q60EU8
Q60EV0
Q60EZ1
Q60EZ9
Q64M78
Q650T8
Q650U0
Q650V6
Q650W1
Q650Z3
Q651B0
Q651B2
Q651E1
Q651I6
Q651K2
Q651L0
Q651M0
Q651M7
Q651N3
Q651Y5
Q652I1
Q652K2
Q652L2
Q652P4
Q652P5
Q652Q8
Q652S1
Q653B6
Q653D8
Q653D9
Q653G4
Q653M6
Q653N3
Q653U8
Q653V6
Q653V9
Q653Z1
Q654B4
Q654L9
Q654U5
Q654V6
Q654Y6
Q654Y9
Q655N7
Q655N8
Q655Q3
Q655T1
Q655T6
Q655W2
Q655Y4
Q655Y8
Q655Y9
Q656J6
Q656V1
Q656W0
Q656X1
Q656X4
Q656Y0
Q657B3
Q657D6
Q657F3
Q657G7
Q657I8
Q657L7
Q657L8
Q657N1
Q657S3
Q657X6
Q657X8
Q657Y8
Q658B2
Q658C7
Q658F5
Q658H5
Q658I5
Q65WW5
Q65WW7
Q65WX1
Q65X21
Q65X25
Q65X74
Q65X96
Q65XA2
Q65XC2
Q65XC5
Q65XC7
Q65XE1
Q65XF1
Q65XF2
Q65XG1
Q65XG2
Q65XH2
Q65XI0
Q65XI1
Q65XK2
Q65XL5
Q65XQ8
Q65XR9
Q65XV1
Q66RK3
Q67IS9
Q67IT2
Q67IT5
Q67IT7
Q67J15
Q67J17
Q67TR8
Q67TV0
Q67TZ7
Q67U13
Q67U21
Q67UA4
Q67UH2
Q67UH7
Q67UI2
Q67UK2
Q67UM6
Q67UP6
Q67UQ7
Q67UQ9
Q67UT1
Q67UT6
Q67UV8
Q67UW5
Q67UZ2
Q67UZ3
Q67UZ5
Q67UZ8
Q67V13
Q67V39
Q67V81
Q67VA1
Q67VB9
Q67VC1
Q67VD7
Q67VR8
Q67VX5
Q67VZ8
Q67W44
Q67W58
Q67W83
Q67WE2
Q67WE5
Q67WE9
Q67WJ6
Q67WL5
Q67WN7
Q67WP0
Q67X40
Q67X79
Q67X83
Q688G4
Q688J5
Q688N0
Q688R3
Q688S6
Q688U0
Q688U6
Q688V9
Q688W0
Q688X9
Q688Y7
Q68Y48
Q69IL0
Q69IL3
Q69IM3
Q69IM7
Q69IN4
Q69IU6
Q69J27
Q69J29
Q69JF7
Q69JI7
Q69JJ6
Q69JW6
Q69JW7
Q69JZ1
Q69K00
Q69K06
Q69K07
Q69K60
Q69KC4
Q69KL0
Q69KW1
Q69KW3
Q69L87
Q69L94
Q69LA1
Q69LE0
Q69LE6
Q69MC9
Q69MI0
Q69MI2
Q69ML8
Q69MP1
Q69MT2
Q69MW7
Q69N33
Q69NA5
Q69NK8
Q69NN6
Q69P64
Q69P80
Q69P84
Q69P89
Q69P90
Q69P91
Q69PH8
Q69PI3
Q69PQ1
Q69PQ8
Q69PR8
Q69PT1
Q69PW3
Q69PX2
Q69Q32
Q69QB2
Q69QB5
Q69QB8
Q69QD5
Q69QJ7
Q69QR8
Q69QS2
Q69QY4
Q69QZ0
Q69R01
Q69R46
Q69R50
Q69R55
Q69RG0
Q69RL1
Q69RL2
Q69RQ8
Q69RX3
Q69S32
Q69S43
Q69S61
Q69S65
Q69S81
Q69SA9
Q69SG3
Q69SG4
Q69SG5
Q69SJ3
Q69SQ4
Q69ST5
Q69T18
Q69T29
Q69T30
Q69T83
Q69TB3
Q69TH4
Q69TI8
Q69TV0
Q69TV2
Q69TV4
Q69TV8
Q69TW2
Q69TX5
Q69TX7
Q69TX8
Q69U50
Q69U54
Q69U93
Q69U96
Q69UA2
Q69UD7
Q69UH7
Q69UI1
Q69UI2
Q69UI5
Q69UI6
Q69UI8
Q69UP6
Q69UP7
Q69UU3
Q69UW6
Q69V56
Q69V57
Q69V58
Q69V60
Q69V70
Q69W36
Q69W37
Q69WE5
Q69WI1
Q69WP6
Q69WZ1
Q69X21
Q69X22
Q69X47
Q69X62
Q69X84
Q69X85
Q69XA0
Q69XD4
Q69XG1
Q69XJ1
Q69XL0
Q69XM7
Q69XQ3
Q69XQ4
Q69XR7
Q69XT9
Q69XV8
Q69Y13
Q69Y34
Q69Y54
Q69Y99
Q69YB0
Q69YE7
Q6ASR0
Q6ASS2
Q6ASS6
Q6ASU6
Q6ASV4
Q6AT11
Q6AT25
Q6AT40
Q6AT61
Q6AT95
Q6ATC3
Q6ATD1
Q6ATF8
Q6ATP8
Q6ATQ2
Q6ATQ8
Q6ATR5
Q6ATW5
Q6ATW6
Q6ATX3
Q6ATY4
Q6ATY6
Q6AU07
Q6AUB0
Q6AUB3
Q6AUB4
Q6AUF3
Q6AUF4
Q6AUG4
Q6AUI3
Q6AUJ8
Q6AUN9
Q6AUQ4
Q6AUW3
Q6AUZ6
Q6AV21
Q6AV22
Q6AV23
Q6AV45
Q6AVD0
Q6AVD3
Q6AVG4
Q6AVK7
Q6AVM9
Q6AVN1
Q6AVQ3
Q6AVS9
Q6AVU2
Q6AVV8
Q6AVW0
Q6AW02
Q6AWX8
Q6AWY2
Q6AWY6
Q6AWY7
Q6EN44
Q6ENK5
Q6EP39
Q6EP57
Q6EP58
Q6EP66
Q6EP77
Q6EP85
Q6EPP0
Q6EPP9
Q6EPQ3
Q6EPR4
Q6EPR6
Q6EPS5
Q6EPY7
Q6EQ06
Q6EQ07
Q6EQ60
Q6EQG2
Q6EQK1
Q6EQN5
Q6EQW4
Q6EQX3
Q6ER22
Q6ER68
Q6ER83
Q6ER90
Q6ERD9
Q6ERL4
Q6ERP0
Q6ERQ9
Q6ERU3
Q6ERV1
Q6ES11
Q6ES24
Q6ES92
Q6ESB7
Q6ESG1
Q6ESG6
Q6ESJ0
Q6ESK5
Q6ESN7
Q6ESS0
Q6EST3
Q6ESZ2
Q6ESZ6
Q6ET49
Q6ET90
Q6ETA1
Q6ETC4
Q6ETD3
Q6ETI3
Q6ETI4
Q6ETK2
Q6ETK3
Q6ETK9
Q6ETL2
Q6ETL6
Q6ETM9
Q6ETN1
Q6ETN2
Q6ETN4
Q6ETP4
Q6ETQ5
Q6ETS8
Q6ETX4
Q6ETY0
Q6EU09
Q6EU14
Q6EU30
Q6EU87
Q6EUD4
Q6EUD7
Q6EUF1
Q6EUH7
Q6EUN0
Q6EUP4
Q6EUQ1
Q6EUQ6
Q6EUS4
Q6EUS5
Q6EUS6
Q6F2F5
Q6F2N1
Q6F2U6
Q6F2U9
Q6F2V1
Q6F2V4
Q6F321
Q6F322
Q6F328
Q6F332
Q6F334
Q6F357
Q6F358
Q6F361
Q6F363
Q6F365
Q6F378
Q6F3B0
Q6F3B1
Q6F3B4
Q6F3B7
Q6H3Y3
Q6H400
Q6H4D0
Q6H4D4
Q6H4I2
Q6H4L9
Q6H4M2
Q6H4M5
Q6H4M9
Q6H4P7
Q6H4R6
Q6H4S3
Q6H4T8
Q6H4U2
Q6H4Y9
Q6H511
Q6H541
Q6H547
Q6H593
Q6H595
Q6H5B5
Q6H5L4
Q6H5Q8
Q6H5U3
Q6H5U8
Q6H5Y1
Q6H5Y7
Q6H5Y8
Q6H5Z1
Q6H611
Q6H612
Q6H627
Q6H628
Q6H635
Q6H641
Q6H643
Q6H647
Q6H657
Q6H6B9
Q6H6C3
Q6H6C7
Q6H6D5
Q6H6L0
Q6H6L3
Q6H6V5
Q6H703
Q6H713
Q6H725
Q6H746
Q6H748
Q6H754
Q6H792
Q6H798
Q6H7E5
Q6H7H9
Q6H7I7
Q6H7I9
Q6H7J3
Q6H7J4
Q6H7J6
Q6H7M7
Q6H7P8
Q6H7Q6
Q6H7T1
Q6H7U2
Q6H7U3
Q6H800
Q6H819
Q6H838
Q6H851
Q6H852
Q6H874
Q6H885
Q6H8B0
Q6H8C5
Q6H8D0
Q6H8E4
Q6I570
Q6I576
Q6I583
Q6I588
Q6I5B3
Q6I5G3
Q6I5H0
Q6I5L0
Q6I5Q5
Q6I5R4
Q6I5U8
Q6I5V6
Q6I5W0
Q6I5W9
Q6I5X9
Q6I600
Q6I609
Q6I630
Q6I632
Q6I647
Q6I683
Q6K1U4
Q6K1U8
Q6K1Y0
Q6K1Y4
Q6K1Z1
Q6K1Z6
Q6K241
Q6K270
Q6K2D2
Q6K2E0
Q6K2E9
Q6K2K1
Q6K2K4
Q6K2M1
Q6K2P3
Q6K2P5
Q6K2P9
Q6K2Q1
Q6K2U8
Q6K2Z1
Q6K306
Q6K307
Q6K309
Q6K326
Q6K3A8
Q6K3B1
Q6K3B2
Q6K3D4
Q6K3F7
Q6K3R8
Q6K3R9
Q6K3W2
Q6K439
Q6K478
Q6K4E0
Q6K4E6
Q6K4N6
Q6K4P1
Q6K4P5
Q6K4P7
Q6K4Q0
Q6K4S0
Q6K4V2
Q6K4V3
Q6K4V9
Q6K506
Q6K550
Q6K558
Q6K5C8
Q6K5E5
Q6K5E6
Q6K5F4
Q6K5F5
Q6K5K2
Q6K5Q1
Q6K5R6
Q6K5U4
Q6K5W7
Q6K5Y0
Q6K5Y4
Q6K5Y7
Q6K5Y8
Q6K609
Q6K638
Q6K641
Q6K647
Q6K672
Q6K673
Q6K687
Q6K689
Q6K699
Q6K6A1
Q6K6A7
Q6K6B8
Q6K6C0
Q6K6Q1
Q6K6Z5
Q6K703
Q6K739
Q6K7C2
Q6K7G9
Q6K7P0
Q6K7R2
Q6K7S6
Q6K7U1
Q6K826
Q6K837
Q6K848
Q6K850
Q6K853
Q6K8B8
Q6K8D4
Q6K8E6
Q6K8F1
Q6K8H1
Q6K8K0
Q6K8R4
Q6K8S0
Q6K8S1
Q6K8S3
Q6K8S5
Q6K8S7
Q6K8T6
Q6K8V2
Q6K8Z3
Q6K8Z4
Q6K908
Q6K961
Q6K965
Q6K969
Q6K973
Q6K977
Q6K9B1
Q6K9C1
Q6K9N0
Q6K9N5
Q6K9Q5
Q6K9R3
Q6K9T1
Q6KA00
Q6KA01
Q6KA61
Q6KAA4
Q6KAA8
Q6KAC3
Q6KAE3
Q6KAJ2
Q6KAJ8
Q6L4D2
Q6L4D4
Q6L4F9
Q6L4H4
Q6L4H5
Q6L4I8
Q6L4L2
Q6L4N4
Q6L4R1
Q6L4R3
Q6L4R5
Q6L4S1
Q6L4S3
Q6L4X1
Q6L4Y3
Q6L4Z4
Q6L509
Q6L510
Q6L512
Q6L5C4
Q6L5D7
Q6L5F0
Q6L5F4
Q6L5G1
Q6L5J0
Q6L8F9
Q6MWG9
Q6PS57
Q6QN18
Q6T5D1
Q6T725
Q6UBQ7
Q6UTZ2
Q6UU98
Q6UUW2
Q6VMN7
Q6YPF1
Q6YPG3
Q6YPG5
Q6YPH2
Q6YRM6
Q6YS11
Q6YS32
Q6YS33
Q6YS69
Q6YSA9
Q6YSB2
Q6YSC4
Q6YSC5
Q6YSE8
Q6YSF3
Q6YSJ5
Q6YT57
Q6YT74
Q6YT77
Q6YT98
Q6YTK0
Q6YTQ4
Q6YTR0
Q6YTT3
Q6YTT4
Q6YTU1
Q6YTU8
Q6YTW2
Q6YTX9
Q6YU07
Q6YU34
Q6YU81
Q6YU97
Q6YUA7
Q6YUA8
Q6YUB8
Q6YUE5
Q6YUI8
Q6YUK5
Q6YUR7
Q6YUS0
Q6YUT2
Q6YUT3
Q6YUU2
Q6YUU3
Q6YUV3
Q6YUZ6
Q6YV37
Q6YV45
Q6YVI0
Q6YVK6
Q6YVM7
Q6YVV8
Q6YVW3
Q6YVX5
Q6YVX9
Q6YVY3
Q6YVY6
Q6YVY8
Q6YW53
Q6YW64
Q6YW78
Q6YWI8
Q6YWI9
Q6YWJ7
Q6YWP9
Q6YWQ1
Q6YWQ4
Q6YWS8
Q6YX09
Q6YX20
Q6YX21
Q6YX22
Q6YX33
Q6YXC1
Q6YXC2
Q6YXG6
Q6YXG8
Q6YXH1
Q6YXH8
Q6YXT5
Q6YXT7
Q6YXU2
Q6YXU5
Q6YXY8
Q6YXZ1
Q6YY46
Q6YY47
Q6YY64
Q6YYB9
Q6YYC0
Q6YYC5
Q6YYG5
Q6YYS2
Q6YYV1
Q6YYW3
Q6YYX5
Q6YYY6
Q6YYY7
Q6YZ09
Q6YZC6
Q6YZD2
Q6YZI8
Q6YZM6
Q6YZW2
Q6YZX5
Q6Z050
Q6Z065
Q6Z0A9
Q6Z0D2
Q6Z0G0
Q6Z0N5
Q6Z0Q9
Q6Z0R3
Q6Z0T7
Q6Z0V9
Q6Z0W5
Q6Z0Z9
Q6Z1C0
Q6Z1G3
Q6Z1G7
Q6Z1H3
Q6Z1L9
Q6Z1U2
Q6Z1V4
Q6Z1Y4
Q6Z1Y7
Q6Z242
Q6Z245
Q6Z246
Q6Z250
Q6Z256
Q6Z2A2
Q6Z2C9
Q6Z2D0
Q6Z2E1
Q6Z2G6
Q6Z2G7
Q6Z2G9
Q6Z2J1
Q6Z2J3
Q6Z2K1
Q6Z2K3
Q6Z2M4
Q6Z2M5
Q6Z2N0
Q6Z2N2
Q6Z2U5
Q6Z2X6
Q6Z2Z3
Q6Z308
Q6Z339
Q6Z345
Q6Z351
Q6Z358
Q6Z3L4
Q6Z3M0
Q6Z3S9
Q6Z3U3
Q6Z3X5
Q6Z3Y1
Q6Z3Y9
Q6Z411
Q6Z425
Q6Z441
Q6Z493
Q6Z4A0
Q6Z4B5
Q6Z4E4
Q6Z4F1
Q6Z4G7
Q6Z4G8
Q6Z4H0
Q6Z4I1
Q6Z4I3
Q6Z4I5
Q6Z4N3
Q6Z4N4
Q6Z4N6
Q6Z4U2
Q6Z517
Q6Z541
Q6Z543
Q6Z565
Q6Z5A3
Q6Z5A7
Q6Z5M6
Q6Z5N4
Q6Z5N7
Q6Z5P0
Q6Z5U7
Q6Z5V6
Q6Z656
Q6Z673
Q6Z682
Q6Z692
Q6Z695
Q6Z6C7
Q6Z6F4
Q6Z6F7
Q6Z6G6
Q6Z6G7
Q6Z6H2
Q6Z6K3
Q6Z6K4
Q6Z6M0
Q6Z6T2
Q6Z6U3
Q6Z6Z3
Q6Z702
Q6Z717
Q6Z730
Q6Z742
Q6Z743
Q6Z746
Q6Z756
Q6Z7B7
Q6Z7E3
Q6Z7E5
Q6Z7E7
Q6Z7E9
Q6Z7F5
Q6Z7H3
Q6Z7L3
Q6Z7L5
Q6Z7Q1
Q6Z7Q3
Q6Z7S1
Q6Z7S6
Q6Z7T4
Q6Z844
Q6Z875
Q6Z8A6
Q6Z8A9
Q6Z8B8
Q6Z8D3
Q6Z8F4
Q6Z8K4
Q6Z8L7
Q6Z8M4
Q6Z8M8
Q6Z8N9
Q6Z8P4
Q6Z8R5
Q6Z8U6
Q6Z8Y3
Q6Z8Y5
Q6Z8Z4
Q6Z921
Q6Z9E6
Q6Z9G7
Q6Z9I2
Q6Z9P5
Q6Z9U5
Q6Z9X4
Q6Z9Z3
Q6ZA16
Q6ZA27
Q6ZA47
Q6ZA99
Q6ZAA5
Q6ZAB7
Q6ZAC2
Q6ZAL2
Q6ZAQ9
Q6ZB58
Q6ZB84
Q6ZB94
Q6ZBH2
Q6ZBH5
Q6ZBI4
Q6ZBQ2
Q6ZBS8
Q6ZBV1
Q6ZBW6
Q6ZBX6
Q6ZC35
Q6ZC53
Q6ZC64
Q6ZCC4
Q6ZCH3
Q6ZCV7
Q6ZCX1
Q6ZCX3
Q6ZCX8
Q6ZCY2
Q6ZD37
Q6ZD92
Q6ZD94
Q6ZDC2
Q6ZDE5
Q6ZDG9
Q6ZDJ2
Q6ZDW5
Q6ZDY9
Q6ZDZ0
Q6ZEY8
Q6ZF70
Q6ZFB7
Q6ZFH9
Q6ZFI6
Q6ZFJ4
Q6ZFM7
Q6ZFM9
Q6ZFU0
Q6ZFV7
Q6ZFW0
Q6ZFX8
Q6ZG42
Q6ZG46
Q6ZG93
Q6ZGJ8
Q6ZGK2
Q6ZGL3
Q6ZGL5
Q6ZGL7
Q6ZGM1
Q6ZGM3
Q6ZGM4
Q6ZGM7
Q6ZGP8
Q6ZGT9
Q6ZGV8
Q6ZGW6
Q6ZGX8
Q6ZGX9
Q6ZGY5
Q6ZGZ0
Q6ZGZ4
Q6ZH45
Q6ZH85
Q6ZH86
Q6ZH87
Q6ZH90
Q6ZH98
Q6ZHC3
Q6ZHC8
Q6ZHF5
Q6ZHH4
Q6ZHK2
Q6ZI13
Q6ZI17
Q6ZI33
Q6ZI53
Q6ZI95
Q6ZI99
Q6ZIB3
Q6ZIB4
Q6ZIB9
Q6ZIF9
Q6ZIG4
Q6ZIK7
Q6ZIM6
Q6ZIQ4
Q6ZIQ9
Q6ZIT9
Q6ZIU7
Q6ZIV4
Q6ZIV7
Q6ZIW1
Q6ZIX2
Q6ZJ05
Q6ZJ06
Q6ZJ11
Q6ZJ18
Q6ZJ22
Q6ZJ55
Q6ZJ99
Q6ZJC2
Q6ZJC8
Q6ZJD3
Q6ZJI2
Q6ZJI9
Q6ZJP5
Q6ZJR5
Q6ZJR8
Q6ZJS7
Q6ZJW9
Q6ZK11
Q6ZK21
Q6ZK46
Q6ZK48
Q6ZK57
Q6ZK85
Q6ZKB1
Q6ZKB2
Q6ZKE1
Q6ZKF1
Q6ZKI0
Q6ZKI6
Q6ZKI8
Q6ZKK5
Q6ZKN1
Q6ZKW6
Q6ZKW7
Q6ZKZ3
Q6ZKZ6
Q6ZL03
Q6ZL18
Q6ZL61
Q6ZL95
Q6ZLA3
Q6ZLA7
Q6ZLB6
Q6ZLF0
Q6ZLF7
Q6ZLJ9
Q6ZLK0
Q6ZLK5
Q6ZLL7
Q6ZX06
Q75G46
Q75G54
Q75G55
Q75G59
Q75G68
Q75G84
Q75GA5
Q75GB3
Q75GC3
Q75GI3
Q75GM0
Q75GM1
Q75GT2
Q75H81
Q75HI8
Q75HJ3
Q75HK0
Q75HV0
Q75HX3
Q75HX5
Q75HY0
Q75HY1
Q75HY2
Q75I01
Q75I54
Q75I59
Q75I67
Q75IA9
Q75II5
Q75II7
Q75II8
Q75IK0
Q75IK1
Q75IV7
Q75IW1
Q75IZ5
Q75IZ9
Q75J19
Q75K81
Q75KA9
Q75KH3
Q75KI1
Q75KW7
Q75KX1
Q75L10
Q75L61
Q75LC0
Q75LC7
Q75LC8
Q75LD2
Q75LD4
Q75LH6
Q75LI9
Q75LK5
Q75LK9
Q75LR5
Q75LU5
Q75LU9
Q75LV3
Q75LV5
Q75LV6
Q75LX7
Q75LX9
Q75M03
Q75M18
Q75M32
Q75M33
Q75M35
Q75M64
Q75M66
Q75M67
Q75M74
Q75PK7
Q75U53
Q76B91
Q7EXY2
Q7EXY7
Q7EY09
Q7EY63
Q7EY71
Q7EY72
Q7EYF8
Q7EYH7
Q7EYK9
Q7EYL4
Q7EYR6
Q7EYT3
Q7EZ29
Q7EZ44
Q7EZD5
Q7EZL2
Q7EZT1
Q7EZZ0
Q7F0H8
Q7F0J0
Q7F0P5
Q7F166
Q7F186
Q7F190
Q7F1D1
Q7F1F1
Q7F1F2
Q7F1F4
Q7F1I0
Q7F1L4
Q7F1L5
Q7F1L6
Q7F270
Q7F271
Q7F280
Q7F2G3
Q7F3F8
Q7F5V5
Q7F6J7
Q7F702
Q7F8R0
Q7F8R1
Q7F8Y1
Q7F9I3
Q7F9R9
Q7F9U3
Q7F9W2
Q7FAE1
Q7FAG9
Q7FAM9
Q7FAT5
Q7FAT6
Q7FAT9
Q7FMW4
Q7G3R5
Q7G466
Q7G5M7
Q7G608
Q7G6E4
Q7G6K7
Q7G765
Q7G8Y5
Q7GCH3
Q7GD79
Q7JAI4
Q7JAI8
Q7JAJ0
Q7X616
Q7X660
Q7X668
Q7X6C1
Q7X6I9
Q7X6K1
Q7X6S7
Q7X6X9
Q7X720
Q7X734
Q7X741
Q7X756
Q7X7C4
Q7X7C9
Q7X7E6
Q7X7I6
Q7X7L0
Q7X7L7
Q7X7N3
Q7X7S4
Q7X7U7
Q7X7X0
Q7X826
Q7X881
Q7X8A1
Q7X8A2
Q7X8B0
Q7X8D4
Q7X8H9
Q7X8U6
Q7X8V3
Q7XAD5
Q7XAL5
Q7XAM0
Q7XAM5
Q7XAM6
Q7XAM7
Q7XAM9
Q7XAP2
Q7XB57
Q7XBA5
Q7XBA6
Q7XBH8
Q7XBR2
Q7XBT2
Q7XBT3
Q7XBU8
Q7XBW5
Q7XC09
Q7XC35
Q7XC37
Q7XC53
Q7XCS3
Q7XCS9
Q7XD74
Q7XD81
Q7XD99
Q7XDA6
Q7XDB0
Q7XDD0
Q7XDE4
Q7XDG7
Q7XDH8
Q7XDP6
Q7XDT2
Q7XDY9
Q7XE36
Q7XE44
Q7XEN0
Q7XES5
Q7XEV8
Q7XEZ6
Q7XFE1
Q7XFI4
Q7XFU9
Q7XGR2
Q7XGU4
Q7XH16
Q7XH73
Q7XH85
Q7XHC4
Q7XHL0
Q7XHL8
Q7XHM7
Q7XHN8
Q7XHN9
Q7XHS7
Q7XHW4
Q7XHW8
Q7XHX6
Q7XHY0
Q7XHY3
Q7XHZ2
Q7XI39
Q7XI41
Q7XI54
Q7XIB4
Q7XIE0
Q7XIE1
Q7XIE2
Q7XIG9
Q7XIH7
Q7XIP5
Q7XIR8
Q7XIS7
Q7XIT4
Q7XIT8
Q7XIV4
Q7XIV8
Q7XIZ0
Q7XIZ1
Q7XJ39
Q7XK12
Q7XKA0
Q7XKB5
Q7XKC0
Q7XKC4
Q7XKC5
Q7XKD9
Q7XKF2
Q7XKI7
Q7XKJ4
Q7XKK0
Q7XKT7
Q7XKV1
Q7XLC5
Q7XLC6
Q7XLG4
Q7XLP4
Q7XLR1
Q7XLX6
Q7XLZ1
Q7XLZ6
Q7XLZ8
Q7XM16
Q7XM27
Q7XM31
Q7XM41
Q7XMJ2
Q7XMK0
Q7XMK1
Q7XMK3
Q7XMP6
Q7XMP7
Q7XN04
Q7XN30
Q7XN57
Q7XN85
Q7XNS6
Q7XNY1
Q7XP26
Q7XP38
Q7XPB0
Q7XPB2
Q7XPE8
Q7XPI1
Q7XPK1
Q7XPN3
Q7XPN5
Q7XPR2
Q7XPT0
Q7XPU4
Q7XPU5
Q7XPV4
Q7XPV6
Q7XPX3
Q7XPZ2
Q7XPZ3
Q7XQ00
Q7XQ45
Q7XQ82
Q7XQ83
Q7XQ99
Q7XQA3
Q7XQC2
Q7XQG6
Q7XQJ0
Q7XQJ2
Q7XQP0
Q7XQP2
Q7XQQ1
Q7XQR7
Q7XQS0
Q7XQU7
Q7XR19
Q7XR24
Q7XR26
Q7XR62
Q7XR71
Q7XR80
Q7XR89
Q7XR91
Q7XRH8
Q7XRM0
Q7XRS1
Q7XRU4
Q7XRV0
Q7XRV1
Q7XRV2
Q7XRW8
Q7XRW9
Q7XRZ6
Q7XS02
Q7XS44
Q7XS59
Q7XS61
Q7XS75
Q7XSA6
Q7XSJ9
Q7XSN9
Q7XSQ0
Q7XSQ2
Q7XSS0
Q7XST7
Q7XSV4
Q7XSW3
Q7XT08
Q7XT14
Q7XT28
Q7XT34
Q7XT42
Q7XT99
Q7XTF2
Q7XTF8
Q7XTH1
Q7XTJ3
Q7XTL1
Q7XTL6
Q7XTN6
Q7XTP6
Q7XTQ2
Q7XTQ4
Q7XTQ5
Q7XTR7
Q7XTS3
Q7XTS4
Q7XTT4
Q7XTV9
Q7XTX7
Q7XTZ0
Q7XU07
Q7XU28
Q7XU42
Q7XU48
Q7XU54
Q7XUA1
Q7XUA6
Q7XUA8
Q7XUC5
Q7XUC9
Q7XUF3
Q7XUK2
Q7XUK6
Q7XUN7
Q7XUP4
Q7XUQ1
Q7XUR1
Q7XUT6
Q7XUV2
Q7XUV7
Q7XUV8
Q7XUX4
Q7XUZ9
Q7XV11
Q7XV14
Q7XV15
Q7XV18
Q7XV22
Q7XV28
Q7XV86
Q7XV88
Q7XVB3
Q7XVB9
Q7XVF9
Q7XVG3
Q7XVG7
Q7XVM2
Q7XVN8
Q7XVP0
Q7XVZ0
Q7XVZ1
Q7XW88
Q7XWP1
Q7XWP3
Q7XWP9
Q7XWS7
Q7XWW6
Q7XWZ6
Q7XX94
Q7XXD3
Q7XXD4
Q7XXF5
Q7XXI9
Q7XXQ5
Q7XXQ9
Q7XXS0
Q7XZF6
Q7XZF8
Q7XZG0
Q7XZG1
Q7XZG9
Q7XZH2
Q7XZW5
Q7XZX3
Q7XZZ2
Q7Y001
Q7Y011
Q7Y0D3
Q7Y0E6
Q7Y0E8
Q7Y0F2
Q7Y0G4
Q7Y138
Q7Y140
Q7Y163
Q7Y180
Q7Y199
Q7Y1E6
Q7Y1H0
Q7Y1H4
Q7Y1H6
Q7Y1H9
Q7Y1I9
Q7Y1J0
Q7Y1J1
Q7Y1L9
Q7Y1V2
Q7Y1V3
Q7Y1W9
Q84J54
Q84J55
Q84JH5
Q84JT4
Q84KJ6
Q84LH7
Q84LK8
Q84M47
Q84M80
Q84M81
Q84MH2
Q84MN0
Q84MN8
Q84MP1
Q84MP2
Q84MP7
Q84MS3
Q84MS4
Q84MV9
Q84NC2
Q84NQ7
Q84NR1
Q84NS9
Q84NX8
Q84P95
Q84P97
Q84PA4
Q84PB4
Q84PB5
Q84PD0
Q84PD5
Q84PD8
Q84PV0
Q84PX0
Q84Q81
Q84Q84
Q84QA7
Q84QB8
Q84QC0
Q84QQ7
Q84QW1
Q84QY3
Q84R43
Q84R73
Q84RS4
Q84RU7
Q84S07
Q84S65
Q84SC7
Q84SL1
Q84SL2
Q84SV1
Q84SW9
Q84SZ7
Q84T04
Q84T49
Q84T65
Q84T85
Q84T92
Q84T99
Q84TA1
Q84TB6
Q84TS1
Q84TW3
Q84U04
Q84UL5
Q84UR0
Q84VA7
Q84VC7
Q84VD5
Q84VF4
Q84VF8
Q84VG0
Q84VG1
Q84VG3
Q84YJ9
Q84YS0
Q84Z12
Q84Z97
Q84ZC0
Q84ZD2
Q84ZI4
Q84ZI6
Q84ZK1
Q84ZL0
Q84ZP1
Q84ZT0
Q84ZT1
Q850T5
Q850T7
Q850W6
Q850Z8
Q851G4
Q851K9
Q851L5
Q851L6
Q851M0
Q851M9
Q851N4
Q851N6
Q851P9
Q851Q0
Q851Q6
Q851V1
Q851V5
Q851W1
Q851W4
Q851W5
Q851X7
Q851Y8
Q851Y9
Q852A9
Q852B7
Q852B9
Q852C5
Q852C6
Q852E2
Q852G0
Q852G5
Q852J3
Q852J5
Q852K5
Q852K6
Q852K7
Q852K8
Q852N2
Q8GRH8
Q8GRK9
Q8GRL5
Q8GRN5
Q8GRU7
Q8GS08
Q8GS22
Q8GSC2
Q8GSD5
Q8GSL4
Q8GT01
Q8GT03
Q8GTK0
Q8GTK1
Q8GTX8
Q8GTY5
Q8GU64
Q8GU81
Q8GUA0
Q8GVG8
Q8GVI0
Q8GVN6
Q8GVR3
Q8GVW0
Q8GVW5
Q8GVZ0
Q8GVZ8
Q8GW05
Q8GZY1
Q8H012
Q8H042
Q8H093
Q8H094
Q8H096
Q8H273
Q8H2M1
Q8H2P8
Q8H2T0
Q8H2T7
Q8H305
Q8H306
Q8H333
Q8H339
Q8H344
Q8H386
Q8H398
Q8H3C7
Q8H3C8
Q8H3C9
Q8H3F5
Q8H3I3
Q8H3L8
Q8H3M0
Q8H3Q7
Q8H3X4
Q8H458
Q8H478
Q8H485
Q8H4E0
Q8H4E4
Q8H4H5
Q8H4P7
Q8H4V1
Q8H4X9
Q8H4Z0
Q8H506
Q8H507
Q8H534
Q8H594
Q8H5C9
Q8H5D4
Q8H5R6
Q8H5S2
Q8H5T5
Q8H5T7
Q8H5X6
Q8H631
Q8H636
Q8H651
Q8H684
Q8H6G9
Q8H7N8
Q8H7P2
Q8H7R6
Q8H7W3
Q8H7W7
Q8H802
Q8H811
Q8H8D6
Q8H8D8
Q8H8E0
Q8H8J0
Q8H8K7
Q8H8N4
Q8H8S1
Q8H8U5
Q8H8W7
Q8H921
Q8HCM1
Q8HCM3
Q8HCN0
Q8HCN3
Q8HCN4
Q8HCP2
Q8HCQ0
Q8HCQ3
Q8HCQ4
Q8HCQ5
Q8HCQ6
Q8HCR2
Q8HCR5
Q8HCR6
Q8HCR7
Q8L3T4
Q8L426
Q8L453
Q8L481
Q8L4K4
Q8L4L4
Q8L4V6
Q8L532
Q8L561
Q8L576
Q8LH03
Q8LH34
Q8LH68
Q8LH97
Q8LHA8
Q8LHP0
Q8LI46
Q8LI69
Q8LI83
Q8LIF5
Q8LIP0
Q8LIP2
Q8LIY5
Q8LIZ3
Q8LJ11
Q8LJ43
Q8LJ81
Q8LJA9
Q8LJH1
Q8LJJ2
Q8LJJ6
Q8LJU5
Q8LMF1
Q8LMI9
Q8LMR0
Q8LMR9
Q8LMZ1
Q8LN25
Q8LN34
Q8LN40
Q8LN60
Q8LNF6
Q8LNH6
Q8LNI1
Q8LNI5
Q8LNN8
Q8LNU2
Q8LNU5
Q8LNW1
Q8LNW4
Q8LNW6
Q8LQ33
Q8LQ34
Q8LQ36
Q8LQ65
Q8LQH1
Q8LQH4
Q8LQI0
Q8LQM5
Q8LQN2
Q8LQT7
Q8LR09
Q8LR16
Q8LR39
Q8LR54
Q8LR61
Q8LR62
Q8LR75
Q8LR86
Q8LRC7
Q8LRG9
Q8RU06
Q8RU26
Q8RU46
Q8RU47
Q8RU51
Q8RUE8
Q8RUJ2
Q8RUJ8
Q8RUS3
Q8RV06
Q8RV92
Q8RYJ8
Q8RYJ9
Q8RYK0
Q8RYR4
Q8RYY0
Q8RYZ1
Q8RZ29
Q8RZ40
Q8RZB5
Q8RZF8
Q8RZQ6
Q8RZU9
Q8RZX9
Q8RZY8
Q8RZZ3
Q8S091
Q8S0C5
Q8S0C6
Q8S0F0
Q8S0I1
Q8S0J7
Q8S0N4
Q8S0R8
Q8S151
Q8S1G9
Q8S1I8
Q8S1J0
Q8S1N1
Q8S1N5
Q8S1X0
Q8S1Y5
Q8S1Z1
Q8S230
Q8S233
Q8S2E6
Q8S2H5
Q8S2K0
Q8S3Q3
Q8S5M6
Q8S5M8
Q8S5Q4
Q8S5T3
Q8S5X1
Q8S5X6
Q8S601
Q8S625
Q8S667
Q8S672
Q8S6F2
Q8S6P9
Q8S6Q1
Q8S702
Q8S703
Q8S710
Q8S715
Q8S718
Q8S7H8
Q8S7M7
Q8S7N6
Q8S7R8
Q8S804
Q8S9S2
Q8S9S4
Q8S9W7
Q8S9Z2
Q8SBC1
Q8W0B8
Q8W0C2
Q8W0E4
Q8W0E6
Q8W0K2
Q8W0N9
Q8W314
Q8W315
Q8W3C9
Q8W3E8
Q8W3G2
Q8W3J0
Q8W422
Q8W425
Q8W5G9
Q93VC6
Q93VG0
Q93W00
Q93W07
Q93W16
Q93WM2
Q93WM3
Q93WY5
Q93X08
Q941S9
Q941T9
Q941U5
Q941V3
Q941W1
Q941X1
Q941Y8
Q941Z0
Q942D0
Q942D4
Q942F8
Q942P9
Q942Y5
Q943F3
Q943I6
Q943K7
Q943Q0
Q943S6
Q943W5
Q945W2
Q945W3
Q945W4
Q945W6
Q945W9
Q945X0
Q948C4
Q948R0
Q94CN9
Q94D47
Q94DE7
Q94DH3
Q94DM8
Q94DT9
Q94DW6
Q94DZ6
Q94E23
Q94E75
Q94E82
Q94EC3
Q94EC4
Q94EF2
Q94GP6
Q94GX1
Q94H92
Q94H97
Q94HA7
Q94HC1
Q94HG3
Q94I55
Q94II8
Q94IX9
Q94IZ2
Q94IZ7
Q94J90
Q94JA2
Q94JE5
Q94JF2
Q94JJ0
Q94LE8
Q94LF9
Q94LG1
Q94LQ1
Q94LU7
Q9AQU7
Q9ARM8
Q9ARQ7
Q9ARU4
Q9ARX2
Q9AS36
Q9AS47
Q9AS59
Q9AS75
Q9AS84
Q9AS85
Q9ASD8
Q9ASI1
Q9ASK4
Q9AUK0
Q9AUK5
Q9AUQ4
Q9AUR4
Q9AUW3
Q9AV02
Q9AV23
Q9AV28
Q9AV50
Q9AV57
Q9AWK2
Q9AWM9
Q9AWN0
Q9AWQ3
Q9AWS0
Q9AWS7
Q9AWV2
Q9AX79
Q9AXA6
Q9AY76
Q9AYE4
Q9AYI5
Q9FE02
Q9FE99
Q9FEB7
Q9FEG7
Q9FP19
Q9FP55
Q9FP87
Q9FTE0
Q9FTE2
Q9FTF3
Q9FTK2
Q9FTR6
Q9FTU1
Q9FTZ3
Q9FTZ6
Q9FUE1
Q9FUE3
Q9FUE4
Q9FW33
Q9FW35
Q9FW59
Q9FW88
Q9FWC1
Q9FWV0
Q9FWV6
Q9FXT8
Q9FYN7
Q9LDB7
Q9LDC9
Q9LDT8
Q9LDU0
Q9LE72
Q9LGA5
Q9LGB4
Q9LGF8
Q9LGK6
Q9LGL5
Q9LGQ6
Q9LGU7
Q9LGZ2
Q9LHY9
Q9LI17
Q9LIS6
Q9LIY1
Q9LJ20
Q9LST4
Q9LST6
Q9LSU3
Q9LWJ5
Q9LWR2
Q9LWV3
Q9LWY6
Q9LWZ6
Q9MAX5
Q9MBD8
Q9S7H0
Q9SDG0
Q9SDG8
Q9SDI4
Q9SDK0
Q9SDK4
Q9SMB1
Q9SNK3
Q9SNK5
Q9SNN5
Q9SNN7
Q9SNP5
Q9SXX7
Q9XFE4
Q9XFE5
Q9XGQ5
Q9XGX7
Q9XGY5
Q9XHW2
Q9XHW8
Q9XJ54
Q9ZRJ5
Q9ZWF5
V9G2Z0
A0A024FLK4
A0A075DNI1
A0A075DNI4
A0A0N7KC65
A0A0N7KC66
A0A0N7KC67
A0A0N7KC69
A0A0N7KC71
A0A0N7KC78
A0A0N7KC80
A0A0N7KC81
A0A0N7KC82
A0A0N7KC83
A0A0N7KC93
A0A0N7KC94
A0A0N7KC98
A0A0N7KC99
A0A0N7KCA1
A0A0N7KCA2
A0A0N7KCA6
A0A0N7KCA7
A0A0N7KCA8
A0A0N7KCA9
A0A0N7KCB4
A0A0N7KCB5
A0A0N7KCB9
A0A0N7KCC1
A0A0N7KCC3
A0A0N7KCC4
A0A0N7KCC6
A0A0N7KCC7
A0A0N7KCC8
A0A0N7KCD0
A0A0N7KCD2
A0A0N7KCD6
A0A0N7KCD8
A0A0N7KCD9
A0A0N7KCE0
A0A0N7KCE3
A0A0N7KCE4
A0A0N7KCE7
A0A0N7KCE8
A0A0N7KCF2
A0A0N7KCF3
A0A0N7KCF5
A0A0N7KCF9
A0A0N7KCG2
A0A0N7KCG4
A0A0N7KCG6
A0A0N7KCG8
A0A0N7KCG9
A0A0N7KCH0
A0A0N7KCH2
A0A0N7KCH6
A0A0N7KCH7
A0A0N7KCH8
A0A0N7KCI1
A0A0N7KCI2
A0A0N7KCI3
A0A0N7KCI6
A0A0N7KCI7
A0A0N7KCI8
A0A0N7KCJ3
A0A0N7KCJ6
A0A0N7KCJ7
A0A0N7KCJ9
A0A0N7KCK4
A0A0N7KCK5
A0A0N7KCK6
A0A0N7KCL1
A0A0N7KCL2
A0A0N7KCL6
A0A0N7KCM1
A0A0N7KCM4
A0A0N7KCM5
A0A0N7KCM6
A0A0N7KCM8
A0A0N7KCM9
A0A0N7KCN1
A0A0N7KCN2
A0A0N7KCN3
A0A0N7KCN4
A0A0N7KCN9
A0A0N7KCP3
A0A0N7KCP4
A0A0N7KCP8
A0A0N7KCQ0
A0A0N7KCR1
A0A0N7KCR4
A0A0N7KCS4
A0A0N7KCS7
A0A0N7KCS8
A0A0N7KCS9
A0A0N7KCT1
A0A0N7KCT2
A0A0N7KCT5
A0A0N7KCT8
A0A0N7KCU0
A0A0N7KCU1
A0A0N7KCU2
A0A0N7KCU7
A0A0N7KCU8
A0A0N7KCU9
A0A0N7KCV0
A0A0N7KCV1
A0A0N7KCV6
A0A0N7KCV7
A0A0N7KCW0
A0A0N7KCW2
A0A0N7KCW7
A0A0N7KCX1
A0A0N7KCX2
A0A0N7KCX4
A0A0N7KCX6
A0A0N7KCX7
A0A0N7KCX9
A0A0N7KCY0
A0A0N7KCY3
A0A0N7KCY4
A0A0N7KCY5
A0A0N7KCY6
A0A0N7KCY7
A0A0N7KCY8
A0A0N7KCZ2
A0A0N7KCZ3
A0A0N7KCZ9
A0A0N7KD03
A0A0N7KD06
A0A0N7KD07
A0A0N7KD08
A0A0N7KD12
A0A0N7KD13
A0A0N7KD15
A0A0N7KD20
A0A0N7KD23
A0A0N7KD24
A0A0N7KD25
A0A0N7KD26
A0A0N7KD28
A0A0N7KD31
A0A0N7KD33
A0A0N7KD36
A0A0N7KD37
A0A0N7KD41
A0A0N7KD42
A0A0N7KD44
A0A0N7KD45
A0A0N7KD47
A0A0N7KD48
A0A0N7KD49
A0A0N7KD50
A0A0N7KD52
A0A0N7KD53
A0A0N7KD56
A0A0N7KD57
A0A0N7KD60
A0A0N7KD61
A0A0N7KD62
A0A0N7KD63
A0A0N7KD64
A0A0N7KD68
A0A0N7KD70
A0A0N7KD71
A0A0N7KD72
A0A0N7KD74
A0A0N7KD77
A0A0N7KD78
A0A0N7KD81
A0A0N7KD83
A0A0N7KD84
A0A0N7KD85
A0A0N7KD86
A0A0N7KD91
A0A0N7KD92
A0A0N7KD93
A0A0N7KD94
A0A0N7KD97
A0A0N7KDA0
A0A0N7KDA2
A0A0N7KDA4
A0A0N7KDA5
A0A0N7KDA6
A0A0N7KDA7
A0A0N7KDA8
A0A0N7KDB1
A0A0N7KDB2
A0A0N7KDB5
A0A0N7KDB6
A0A0N7KDC1
A0A0N7KDC2
A0A0N7KDC3
A0A0N7KDC5
A0A0N7KDC6
A0A0N7KDD0
A0A0N7KDD1
A0A0N7KDD2
A0A0N7KDD3
A0A0N7KDD9
A0A0N7KDE1
A0A0N7KDE3
A0A0N7KDE4
A0A0N7KDE7
A0A0N7KDF2
A0A0N7KDF5
A0A0N7KDF6
A0A0N7KDF7
A0A0N7KDF8
A0A0N7KDF9
A0A0N7KDG0
A0A0N7KDG2
A0A0N7KDG4
A0A0N7KDG6
A0A0N7KDG7
A0A0N7KDG8
A0A0N7KDH1
A0A0N7KDH2
A0A0N7KDH3
A0A0N7KDH4
A0A0N7KDH5
A0A0N7KDH6
A0A0N7KDI0
A0A0N7KDI2
A0A0N7KDI4
A0A0N7KDI5
A0A0N7KDI6
A0A0N7KDI7
A0A0N7KDI8
A0A0N7KDJ1
A0A0N7KDJ3
A0A0N7KDJ4
A0A0N7KDK0
A0A0N7KDK1
A0A0N7KDK4
A0A0N7KDK5
A0A0N7KDK6
A0A0N7KDK7
A0A0N7KDK8
A0A0N7KDL2
A0A0N7KDL7
A0A0N7KDM0
A0A0N7KDM2
A0A0N7KDM3
A0A0N7KDM4
A0A0N7KDM6
A0A0N7KDM7
A0A0N7KDN1
A0A0N7KDN2
A0A0N7KDN8
A0A0N7KDP0
A0A0N7KDP5
A0A0N7KDP9
A0A0N7KDQ0
A0A0N7KDQ1
A0A0N7KDQ2
A0A0N7KDQ4
A0A0N7KDQ5
A0A0N7KDR5
A0A0N7KDR6
A0A0N7KDS1
A0A0N7KDS3
A0A0N7KDS6
A0A0N7KDS7
A0A0N7KDT0
A0A0N7KDT3
A0A0N7KDT5
A0A0N7KDT8
A0A0N7KDU3
A0A0N7KDU4
A0A0N7KDU5
A0A0N7KDU6
A0A0N7KDU7
A0A0N7KDV1
A0A0N7KDV6
A0A0N7KDW7
A0A0N7KDX4
A0A0N7KDX6
A0A0N7KDX8
A0A0N7KDY0
A0A0N7KDY1
A0A0N7KDY2
A0A0N7KDY3
A0A0N7KDY5
A0A0N7KDZ0
A0A0N7KDZ2
A0A0N7KDZ5
A0A0N7KDZ7
A0A0N7KE00
A0A0N7KE03
A0A0N7KE07
A0A0N7KE08
A0A0N7KE12
A0A0N7KE14
A0A0N7KE15
A0A0N7KE20
A0A0N7KE27
A0A0N7KE29
A0A0N7KE30
A0A0N7KE32
A0A0N7KE33
A0A0N7KE35
A0A0N7KE40
A0A0N7KE42
A0A0N7KE45
A0A0N7KE46
A0A0N7KE47
A0A0N7KE50
A0A0N7KE51
A0A0N7KE59
A0A0N7KE60
A0A0N7KE61
A0A0N7KE63
A0A0N7KE67
A0A0N7KE69
A0A0N7KE70
A0A0N7KE71
A0A0N7KE73
A0A0N7KE74
A0A0N7KE77
A0A0N7KE82
A0A0N7KE83
A0A0N7KE86
A0A0N7KE88
A0A0N7KE90
A0A0N7KE92
A0A0N7KE93
A0A0N7KE95
A0A0N7KEA0
A0A0N7KEA2
A0A0N7KEA5
A0A0N7KEB2
A0A0N7KEB3
A0A0N7KEB7
A0A0N7KEC4
A0A0N7KED1
A0A0N7KEE2
A0A0N7KEE3
A0A0N7KEE4
A0A0N7KEE6
A0A0N7KEE7
A0A0N7KEF1
A0A0N7KEF8
A0A0N7KEG0
A0A0N7KEG1
A0A0N7KEG3
A0A0N7KEG8
A0A0N7KEG9
A0A0N7KEH2
A0A0N7KEH6
A0A0N7KEI0
A0A0N7KEI2
A0A0N7KEI3
A0A0N7KEI4
A0A0N7KEI6
A0A0N7KEI9
A0A0N7KEJ0
A0A0N7KEJ4
A0A0N7KEJ8
A0A0N7KEK0
A0A0N7KEK2
A0A0N7KEK6
A0A0N7KEL2
A0A0N7KEL4
A0A0N7KEL5
A0A0N7KEL6
A0A0N7KEL8
A0A0N7KEM4
A0A0N7KEM5
A0A0N7KEM6
A0A0N7KEM8
A0A0N7KEM9
A0A0N7KEN0
A0A0N7KEN3
A0A0N7KEN4
A0A0N7KEN8
A0A0N7KEN9
A0A0N7KEP0
A0A0N7KEP3
A0A0N7KEP4
A0A0N7KEP6
A0A0N7KEQ2
A0A0N7KEQ5
A0A0N7KEQ8
A0A0N7KEQ9
A0A0N7KER1
A0A0N7KER2
A0A0N7KER5
A0A0N7KER7
A0A0N7KER9
A0A0N7KES0
A0A0N7KES1
A0A0N7KES3
A0A0N7KES5
A0A0N7KET0
A0A0N7KET2
A0A0N7KET3
A0A0N7KET9
A0A0N7KEU4
A0A0N7KEU8
A0A0N7KEV0
A0A0N7KEV3
A0A0N7KEV4
A0A0N7KEV9
A0A0N7KEW0
A0A0N7KEW1
A0A0N7KEW4
A0A0N7KEW6
A0A0N7KEW7
A0A0N7KEW8
A0A0N7KEW9
A0A0N7KEX0
A0A0N7KEX1
A0A0N7KEX4
A0A0N7KEX5
A0A0N7KEX7
A0A0N7KEY0
A0A0N7KEY1
A0A0N7KEY4
A0A0N7KEY5
A0A0N7KEY7
A0A0N7KEY9
A0A0N7KEZ0
A0A0N7KEZ1
A0A0N7KEZ2
A0A0N7KEZ3
A0A0N7KEZ4
A0A0N7KEZ6
A0A0N7KEZ7
A0A0N7KEZ8
A0A0N7KF01
A0A0N7KF04
A0A0N7KF05
A0A0N7KF06
A0A0N7KF12
A0A0N7KF13
A0A0N7KF18
A0A0N7KF20
A0A0N7KF21
A0A0N7KF26
A0A0N7KF31
A0A0N7KF33
A0A0N7KF34
A0A0N7KF35
A0A0N7KF36
A0A0N7KF37
A0A0N7KF39
A0A0N7KF40
A0A0N7KF41
A0A0N7KF43
A0A0N7KF46
A0A0N7KF47
A0A0N7KF49
A0A0N7KF51
A0A0N7KF52
A0A0N7KF53
A0A0N7KF54
A0A0N7KF55
A0A0N7KF56
A0A0N7KF58
A0A0N7KF59
A0A0N7KF60
A0A0N7KF62
A0A0N7KF65
A0A0N7KF66
A0A0N7KF71
A0A0N7KF74
A0A0N7KF75
A0A0N7KF76
A0A0N7KF77
A0A0N7KF78
A0A0N7KF79
A0A0N7KF80
A0A0N7KF82
A0A0N7KF84
A0A0N7KF85
A0A0N7KF86
A0A0N7KF87
A0A0N7KF88
A0A0N7KF90
A0A0N7KF93
A0A0N7KF97
A0A0N7KF98
A0A0N7KF99
A0A0N7KFA3
A0A0N7KFA4
A0A0N7KFA5
A0A0N7KFA6
A0A0N7KFA7
A0A0N7KFA8
A0A0N7KFA9
A0A0N7KFB0
A0A0N7KFB4
A0A0N7KFB6
A0A0N7KFB8
A0A0N7KFC2
A0A0N7KFC3
A0A0N7KFC5
A0A0N7KFC9
A0A0N7KFD1
A0A0N7KFD2
A0A0N7KFD4
A0A0N7KFD7
A0A0N7KFE2
A0A0N7KFE3
A0A0N7KFE6
A0A0N7KFE7
A0A0N7KFF0
A0A0N7KFF1
A0A0N7KFF5
A0A0N7KFG2
A0A0N7KFG4
A0A0N7KFG6
A0A0N7KFH0
A0A0N7KFH2
A0A0N7KFI0
A0A0N7KFI1
A0A0N7KFI2
A0A0N7KFI3
A0A0N7KFI4
A0A0N7KFI5
A0A0N7KFI7
A0A0N7KFI8
A0A0N7KFI9
A0A0N7KFJ3
A0A0N7KFJ5
A0A0N7KFK0
A0A0N7KFK3
A0A0N7KFK4
A0A0N7KFK6
A0A0N7KFK7
A0A0N7KFK8
A0A0N7KFK9
A0A0N7KFL0
A0A0N7KFL5
A0A0N7KFM0
A0A0N7KFM3
A0A0N7KFM4
A0A0N7KFM6
A0A0N7KFM7
A0A0N7KFN2
A0A0N7KFN3
A0A0N7KFN4
A0A0N7KFN6
A0A0N7KFN7
A0A0N7KFN8
A0A0N7KFN9
A0A0N7KFP1
A0A0N7KFP2
A0A0N7KFP3
A0A0N7KFP4
A0A0N7KFP5
A0A0N7KFP6
A0A0N7KFQ2
A0A0N7KFQ4
A0A0N7KFQ6
A0A0N7KFQ9
A0A0N7KFR1
A0A0N7KFR8
A0A0N7KFS3
A0A0N7KFS4
A0A0N7KFS5
A0A0N7KFS9
A0A0N7KFT0
A0A0N7KFT2
A0A0N7KFT3
A0A0N7KFT5
A0A0N7KFT6
A0A0N7KFT8
A0A0N7KFT9
A0A0N7KFU6
A0A0N7KFU7
A0A0N7KFU9
A0A0N7KFV0
A0A0N7KFV3
A0A0N7KFV4
A0A0N7KFV6
A0A0N7KFW2
A0A0N7KFW3
A0A0N7KFW6
A0A0N7KFW7
A0A0N7KFX0
A0A0N7KFX2
A0A0N7KFX5
A0A0N7KFX6
A0A0N7KFX8
A0A0N7KFY1
A0A0N7KFY5
A0A0N7KFY7
A0A0N7KFZ1
A0A0N7KFZ3
A0A0N7KFZ4
A0A0N7KFZ9
A0A0N7KG00
A0A0N7KG02
A0A0N7KG06
A0A0N7KG09
A0A0N7KG10
A0A0N7KG12
A0A0N7KG13
A0A0N7KG19
A0A0N7KG20
A0A0N7KG22
A0A0N7KG23
A0A0N7KG25
A0A0N7KG29
A0A0N7KG32
A0A0N7KG35
A0A0N7KG36
A0A0N7KG37
A0A0N7KG39
A0A0N7KG43
A0A0N7KG46
A0A0N7KG47
A0A0N7KG48
A0A0N7KG49
A0A0N7KG50
A0A0N7KG52
A0A0N7KG61
A0A0N7KG62
A0A0N7KG64
A0A0N7KG65
A0A0N7KG69
A0A0N7KG70
A0A0N7KG72
A0A0N7KG76
A0A0N7KG77
A0A0N7KG78
A0A0N7KG79
A0A0N7KG80
A0A0N7KG83
A0A0N7KG84
A0A0N7KG85
A0A0N7KG86
A0A0N7KG88
A0A0N7KG97
A0A0N7KGA0
A0A0N7KGA4
A0A0N7KGA6
A0A0N7KGA8
A0A0N7KGB1
A0A0N7KGB3
A0A0N7KGB4
A0A0N7KGB5
A0A0N7KGC2
A0A0N7KGC3
A0A0N7KGC7
A0A0N7KGC8
A0A0N7KGD2
A0A0N7KGD4
A0A0N7KGD9
A0A0N7KGE3
A0A0N7KGE4
A0A0N7KGE9
A0A0N7KGF0
A0A0N7KGF1
A0A0N7KGF2
A0A0N7KGF3
A0A0N7KGF4
A0A0N7KGF7
A0A0N7KGF9
A0A0N7KGG0
A0A0N7KGG3
A0A0N7KGG6
A0A0N7KGG7
A0A0N7KGG8
A0A0N7KGG9
A0A0N7KGH1
A0A0N7KGH4
A0A0N7KGH5
A0A0N7KGH6
A0A0N7KGH8
A0A0N7KGI1
A0A0N7KGI7
A0A0N7KGI9
A0A0N7KGJ1
A0A0N7KGJ2
A0A0N7KGJ6
A0A0N7KGJ7
A0A0N7KGJ8
A0A0N7KGK1
A0A0N7KGK3
A0A0N7KGK5
A0A0N7KGK8
A0A0N7KGL0
A0A0N7KGL3
A0A0N7KGL4
A0A0N7KGL6
A0A0N7KGL7
A0A0N7KGM7
A0A0N7KGM8
A0A0N7KGM9
A0A0N7KGN0
A0A0N7KGN4
A0A0N7KGN5
A0A0N7KGN6
A0A0N7KGN8
A0A0N7KGP0
A0A0N7KGP4
A0A0N7KGP5
A0A0N7KGP6
A0A0N7KGP7
A0A0N7KGP9
A0A0N7KGQ5
A0A0N7KGQ7
A0A0N7KGR0
A0A0N7KGR3
A0A0N7KGR5
A0A0N7KGR6
A0A0N7KGS0
A0A0N7KGS1
A0A0N7KGS2
A0A0N7KGS5
A0A0N7KGS8
A0A0N7KGS9
A0A0N7KGT1
A0A0N7KGT2
A0A0N7KGT4
A0A0N7KGT5
A0A0N7KGT6
A0A0N7KGT7
A0A0N7KGT8
A0A0N7KGT9
A0A0N7KGU9
A0A0N7KGV0
A0A0N7KGV1
A0A0N7KGV3
A0A0N7KGV8
A0A0N7KGW2
A0A0N7KGW4
A0A0N7KGW5
A0A0N7KGW6
A0A0N7KGW7
A0A0N7KGW9
A0A0N7KGX7
A0A0N7KGX9
A0A0N7KGY1
A0A0N7KGY2
A0A0N7KGY3
A0A0N7KGY6
A0A0N7KGY7
A0A0N7KGY8
A0A0N7KGZ3
A0A0N7KGZ5
A0A0N7KH00
A0A0N7KH01
A0A0N7KH03
A0A0N7KH04
A0A0N7KH05
A0A0N7KH11
A0A0N7KH12
A0A0N7KH13
A0A0N7KH16
A0A0N7KH21
A0A0N7KH23
A0A0N7KH26
A0A0N7KH27
A0A0N7KH29
A0A0N7KH30
A0A0N7KH32
A0A0N7KH33
A0A0N7KH35
A0A0N7KH36
A0A0N7KH38
A0A0N7KH43
A0A0N7KH49
A0A0N7KH50
A0A0N7KH51
A0A0N7KH52
A0A0N7KH53
A0A0N7KH54
A0A0N7KH55
A0A0N7KH60
A0A0N7KH61
A0A0N7KH66
A0A0N7KH70
A0A0N7KH72
A0A0N7KH73
A0A0N7KH74
A0A0N7KH75
A0A0N7KH78
A0A0N7KH79
A0A0N7KH80
A0A0N7KH82
A0A0N7KH84
A0A0N7KH87
A0A0N7KH89
A0A0N7KH90
A0A0N7KH91
A0A0N7KH98
A0A0N7KHA0
A0A0N7KHA3
A0A0N7KHA6
A0A0N7KHA7
A0A0N7KHA9
A0A0N7KHB0
A0A0N7KHB2
A0A0N7KHB3
A0A0N7KHB4
A0A0N7KHB5
A0A0N7KHB8
A0A0N7KHB9
A0A0N7KHC1
A0A0N7KHC4
A0A0N7KHC6
A0A0N7KHD4
A0A0N7KHD6
A0A0N7KHD7
A0A0N7KHD8
A0A0N7KHE1
A0A0N7KHE2
A0A0N7KHE3
A0A0N7KHE5
A0A0N7KHE8
A0A0N7KHE9
A0A0N7KHF0
A0A0N7KHF8
A0A0N7KHF9
A0A0N7KHG3
A0A0N7KHG4
A0A0N7KHG6
A0A0N7KHG7
A0A0N7KHG9
A0A0N7KHH0
A0A0N7KHH2
A0A0N7KHH3
A0A0N7KHH4
A0A0N7KHH5
A0A0N7KHH7
A0A0N7KHH9
A0A0N7KHI0
A0A0N7KHI2
A0A0N7KHI3
A0A0N7KHI4
A0A0N7KHI5
A0A0N7KHI6
A0A0N7KHI8
A0A0N7KHJ3
A0A0N7KHJ6
A0A0N7KHJ7
A0A0N7KHJ8
A0A0N7KHK3
A0A0N7KHK7
A0A0N7KHL0
A0A0N7KHL1
A0A0N7KHL2
A0A0N7KHL3
A0A0N7KHL5
A0A0N7KHL6
A0A0N7KHL8
A0A0N7KHL9
A0A0N7KHM0
A0A0N7KHM2
A0A0N7KHM3
A0A0N7KHM4
A0A0N7KHN0
A0A0N7KHN1
A0A0N7KHN5
A0A0N7KHN7
A0A0N7KHN8
A0A0N7KHP0
A0A0N7KHP1
A0A0N7KHP2
A0A0N7KHP3
A0A0N7KHP5
A0A0N7KHP6
A0A0N7KHP9
A0A0N7KHQ0
A0A0N7KHQ1
A0A0N7KHQ5
A0A0N7KHQ9
A0A0N7KHR1
A0A0N7KHR2
A0A0N7KHR7
A0A0N7KHR9
A0A0N7KHS2
A0A0N7KHS3
A0A0N7KHS4
A0A0N7KHS5
A0A0N7KHS7
A0A0N7KHS8
A0A0N7KHT0
A0A0N7KHT1
A0A0N7KHT2
A0A0N7KHT4
A0A0N7KHT5
A0A0N7KHT7
A0A0N7KHT8
A0A0N7KHT9
A0A0N7KHU0
A0A0N7KHU1
A0A0N7KHU2
A0A0N7KHV3
A0A0N7KHV7
A0A0N7KHW0
A0A0N7KHW8
A0A0N7KHW9
A0A0N7KHX0
A0A0N7KHX1
A0A0N7KHX4
A0A0N7KHX5
A0A0N7KHX7
A0A0N7KHY1
A0A0N7KHY2
A0A0N7KHY3
A0A0N7KHY6
A0A0N7KHY7
A0A0N7KHY9
A0A0N7KHZ1
A0A0N7KHZ2
A0A0N7KHZ5
A0A0N7KHZ6
A0A0N7KHZ9
A0A0N7KI03
A0A0N7KI05
A0A0N7KI06
A0A0N7KI07
A0A0N7KI08
A0A0N7KI10
A0A0N7KI13
A0A0N7KI15
A0A0N7KI17
A0A0N7KI19
A0A0N7KI20
A0A0N7KI21
A0A0N7KI22
A0A0N7KI24
A0A0N7KI25
A0A0N7KI27
A0A0N7KI28
A0A0N7KI29
A0A0N7KI30
A0A0N7KI38
A0A0N7KI43
A0A0N7KI44
A0A0N7KI51
A0A0N7KI53
A0A0N7KI58
A0A0N7KI60
A0A0N7KI63
A0A0N7KI65
A0A0N7KI68
A0A0N7KI70
A0A0N7KI73
A0A0N7KI74
A0A0N7KI76
A0A0N7KI87
A0A0N7KI89
A0A0N7KI92
A0A0N7KI94
A0A0N7KI98
A0A0N7KI99
A0A0N7KIA1
A0A0N7KIA3
A0A0N7KIA4
A0A0N7KIA7
A0A0N7KIA8
A0A0N7KIB1
A0A0N7KIB2
A0A0N7KIB6
A0A0N7KIB9
A0A0N7KIC1
A0A0N7KIC6
A0A0N7KIC7
A0A0N7KIC9
A0A0N7KID0
A0A0N7KID4
A0A0N7KID8
A0A0N7KID9
A0A0N7KIE0
A0A0N7KIE5
A0A0N7KIE7
A0A0N7KIG5
A0A0N7KIH1
A0A0N7KIH2
A0A0N7KIH4
A0A0N7KIH5
A0A0N7KIH9
A0A0N7KII2
A0A0N7KII4
A0A0N7KII5
A0A0N7KII6
A0A0N7KII7
A0A0N7KII8
A0A0N7KII9
A0A0N7KIJ0
A0A0N7KIJ1
A0A0N7KIJ3
A0A0N7KIJ4
A0A0N7KIJ5
A0A0N7KIJ7
A0A0N7KIJ9
A0A0N7KIK0
A0A0N7KIK1
A0A0N7KIK3
A0A0N7KIK4
A0A0N7KIK5
A0A0N7KIK8
A0A0N7KIL7
A0A0N7KIL8
A0A0N7KIM0
A0A0N7KIM1
A0A0N7KIM2
A0A0N7KIM4
A0A0N7KIM5
A0A0N7KIM8
A0A0N7KIM9
A0A0N7KIN2
A0A0N7KIN3
A0A0N7KIN4
A0A0N7KIN5
A0A0N7KIN6
A0A0N7KIN7
A0A0N7KIN8
A0A0N7KIN9
A0A0N7KIP0
A0A0N7KIP2
A0A0N7KIP3
A0A0N7KIP5
A0A0N7KIP6
A0A0N7KIP7
A0A0N7KIP9
A0A0N7KIQ0
A0A0N7KIQ1
A0A0N7KIQ2
A0A0N7KIQ4
A0A0N7KIQ5
A0A0N7KIQ6
A0A0N7KIQ8
A0A0N7KIQ9
A0A0N7KIR0
A0A0N7KIR1
A0A0N7KIR3
A0A0N7KIR4
A0A0N7KIR5
A0A0N7KIR6
A0A0N7KIS0
A0A0N7KIS3
A0A0N7KIS4
A0A0N7KIS6
A0A0N7KIS7
A0A0N7KIS8
A0A0N7KIS9
A0A0N7KIT0
A0A0N7KIT2
A0A0N7KIT3
A0A0N7KIT8
A0A0N7KIT9
A0A0N7KIU0
A0A0N7KIU2
A0A0N7KIU5
A0A0N7KIU6
A0A0N7KIV3
A0A0N7KIV4
A0A0N7KIV5
A0A0N7KIV6
A0A0N7KIV9
A0A0N7KIW0
A0A0N7KIW4
A0A0N7KIW6
A0A0N7KIW7
A0A0N7KIW8
A0A0N7KIW9
A0A0N7KIX0
A0A0N7KIX2
A0A0N7KIX3
A0A0N7KIX6
A0A0N7KIY0
A0A0N7KIY1
A0A0N7KIY6
A0A0N7KIY7
A0A0N7KIY8
A0A0N7KIZ1
A0A0N7KIZ2
A0A0N7KIZ3
A0A0N7KIZ6
A0A0N7KIZ8
A0A0N7KIZ9
A0A0N7KJ00
A0A0N7KJ04
A0A0N7KJ05
A0A0N7KJ07
A0A0N7KJ09
A0A0N7KJ11
A0A0N7KJ18
A0A0N7KJ20
A0A0N7KJ21
A0A0N7KJ22
A0A0N7KJ24
A0A0N7KJ25
A0A0N7KJ26
A0A0N7KJ27
A0A0N7KJ29
A0A0N7KJ30
A0A0N7KJ32
A0A0N7KJ33
A0A0N7KJ34
A0A0N7KJ36
A0A0N7KJ37
A0A0N7KJ39
A0A0N7KJ40
A0A0N7KJ42
A0A0N7KJ44
A0A0N7KJ47
A0A0N7KJ48
A0A0N7KJ51
A0A0N7KJ52
A0A0N7KJ53
A0A0N7KJ56
A0A0N7KJ60
A0A0N7KJ61
A0A0N7KJ62
A0A0N7KJ67
A0A0N7KJ68
A0A0N7KJ71
A0A0N7KJ73
A0A0N7KJ75
A0A0N7KJ76
A0A0N7KJ77
A0A0N7KJ78
A0A0N7KJ80
A0A0N7KJ81
A0A0N7KJ83
A0A0N7KJ85
A0A0N7KJ86
A0A0N7KJ88
A0A0N7KJ92
A0A0N7KJ93
A0A0N7KJ96
A0A0N7KJ99
A0A0N7KJA1
A0A0N7KJA3
A0A0N7KJA4
A0A0N7KJA5
A0A0N7KJA6
A0A0N7KJB0
A0A0N7KJB1
A0A0N7KJB7
A0A0N7KJB8
A0A0N7KJC0
A0A0N7KJC4
A0A0N7KJC6
A0A0N7KJC8
A0A0N7KJC9
A0A0N7KJD0
A0A0N7KJD2
A0A0N7KJD3
A0A0N7KJD4
A0A0N7KJD9
A0A0N7KJE3
A0A0N7KJE4
A0A0N7KJE5
A0A0N7KJE6
A0A0N7KJF0
A0A0N7KJF1
A0A0N7KJF4
A0A0N7KJF5
A0A0N7KJF7
A0A0N7KJF9
A0A0N7KJG0
A0A0N7KJG1
A0A0N7KJG3
A0A0N7KJG4
A0A0N7KJG5
A0A0N7KJG6
A0A0N7KJG7
A0A0N7KJG8
A0A0N7KJH1
A0A0N7KJH3
A0A0N7KJH4
A0A0N7KJH5
A0A0N7KJH8
A0A0N7KJH9
A0A0N7KJI0
A0A0N7KJI1
A0A0N7KJI2
A0A0N7KJI3
A0A0N7KJI4
A0A0N7KJI8
A0A0N7KJI9
A0A0N7KJJ0
A0A0N7KJJ5
A0A0N7KJJ7
A0A0N7KJJ8
A0A0N7KJJ9
A0A0N7KJK2
A0A0N7KJK3
A0A0N7KJK7
A0A0N7KJL2
A0A0N7KJL4
A0A0N7KJL8
A0A0N7KJL9
A0A0N7KJM0
A0A0N7KJM1
A0A0N7KJM2
A0A0N7KJM7
A0A0N7KJN6
A0A0N7KJN7
A0A0N7KJP0
A0A0N7KJP5
A0A0N7KJP7
A0A0N7KJP9
A0A0N7KJQ3
A0A0N7KJQ5
A0A0N7KJQ9
A0A0N7KJR2
A0A0N7KJR5
A0A0N7KJR7
A0A0N7KJR9
A0A0N7KJS0
A0A0N7KJS4
A0A0N7KJS6
A0A0N7KJS9
A0A0N7KJT2
A0A0N7KJT3
A0A0N7KJT5
A0A0N7KJT6
A0A0N7KJT7
A0A0N7KJU0
A0A0N7KJU2
A0A0N7KJU3
A0A0N7KJU4
A0A0N7KJU5
A0A0N7KJU7
A0A0N7KJV0
A0A0N7KJV1
A0A0N7KJV3
A0A0N7KJV4
A0A0N7KJV5
A0A0N7KJV8
A0A0N7KJW0
A0A0N7KJW2
A0A0N7KJX2
A0A0N7KJX5
A0A0N7KJX8
A0A0N7KJY4
A0A0N7KJY8
A0A0N7KJZ0
A0A0N7KJZ2
A0A0N7KJZ4
A0A0N7KJZ6
A0A0N7KJZ7
A0A0N7KK01
A0A0N7KK05
A0A0N7KK06
A0A0N7KK07
A0A0N7KK09
A0A0N7KK10
A0A0N7KK11
A0A0N7KK12
A0A0N7KK13
A0A0N7KK14
A0A0N7KK15
A0A0N7KK19
A0A0N7KK22
A0A0N7KK25
A0A0N7KK26
A0A0N7KK30
A0A0N7KK31
A0A0N7KK37
A0A0N7KK42
A0A0N7KK49
A0A0N7KK50
A0A0N7KK51
A0A0N7KK52
A0A0N7KK53
A0A0N7KK55
A0A0N7KK58
A0A0N7KK59
A0A0N7KK60
A0A0N7KK61
A0A0N7KK63
A0A0N7KK68
A0A0N7KK69
A0A0N7KK70
A0A0N7KK71
A0A0N7KK75
A0A0N7KK77
A0A0N7KK79
A0A0N7KK80
A0A0N7KK81
A0A0N7KK84
A0A0N7KK85
A0A0N7KK89
A0A0N7KK92
A0A0N7KK93
A0A0N7KK94
A0A0N7KK95
A0A0N7KK97
A0A0N7KK98
A0A0N7KK99
A0A0N7KKA0
A0A0N7KKA1
A0A0N7KKA3
A0A0N7KKA6
A0A0N7KKA7
A0A0N7KKB1
A0A0N7KKB2
A0A0N7KKB3
A0A0N7KKB4
A0A0N7KKB6
A0A0N7KKB7
A0A0N7KKB8
A0A0N7KKB9
A0A0N7KKC0
A0A0N7KKC1
A0A0N7KKC2
A0A0N7KKC8
A0A0N7KKD1
A0A0N7KKD4
A0A0N7KKD6
A0A0N7KKD7
A0A0N7KKD9
A0A0N7KKE1
A0A0N7KKE3
A0A0N7KKE4
A0A0N7KKE5
A0A0N7KKE6
A0A0N7KKE9
A0A0N7KKF0
A0A0N7KKF1
A0A0N7KKF2
A0A0N7KKF3
A0A0N7KKF7
A0A0N7KKF8
A0A0N7KKF9
A0A0N7KKG2
A0A0N7KKG3
A0A0N7KKG4
A0A0N7KKG5
A0A0N7KKG6
A0A0N7KKG8
A0A0N7KKG9
A0A0N7KKH1
A0A0N7KKH2
A0A0N7KKH3
A0A0N7KKH4
A0A0N7KKH5
A0A0N7KKH7
A0A0N7KKH8
A0A0N7KKI0
A0A0N7KKI1
A0A0N7KKI2
A0A0N7KKI3
A0A0N7KKI4
A0A0N7KKI7
A0A0N7KKJ0
A0A0N7KKJ2
A0A0N7KKJ5
A0A0N7KKJ6
A0A0N7KKJ7
A0A0N7KKJ8
A0A0N7KKK0
A0A0N7KKK1
A0A0N7KKK5
A0A0N7KKK6
A0A0N7KKK7
A0A0N7KKL0
A0A0N7KKL1
A0A0N7KKL2
A0A0N7KKL3
A0A0N7KKL4
A0A0N7KKL5
A0A0N7KKL6
A0A0N7KKL9
A0A0N7KKM1
A0A0N7KKM2
A0A0N7KKM4
A0A0N7KKM9
A0A0N7KKN1
A0A0N7KKN3
A0A0N7KKN4
A0A0N7KKN8
A0A0N7KKN9
A0A0N7KKP0
A0A0N7KKP1
A0A0N7KKP2
A0A0N7KKP5
A0A0N7KKP6
A0A0N7KKP7
A0A0N7KKP9
A0A0N7KKQ2
A0A0N7KKQ3
A0A0N7KKQ4
A0A0N7KKQ8
A0A0N7KKR1
A0A0N7KKR2
A0A0N7KKR5
A0A0N7KKR6
A0A0N7KKR7
A0A0N7KKR8
A0A0N7KKR9
A0A0N7KKS1
A0A0N7KKS4
A0A0N7KKS8
A0A0N7KKT1
A0A0N7KKT2
A0A0N7KKT6
A0A0N7KKT9
A0A0N7KKU0
A0A0N7KKU3
A0A0N7KKU4
A0A0N7KKU5
A0A0N7KKU6
A0A0N7KKV0
A0A0N7KKV2
A0A0N7KKV3
A0A0N7KKV8
A0A0N7KKV9
A0A0N7KKW0
A0A0N7KKW2
A0A0N7KKW3
A0A0N7KKW4
A0A0N7KKW8
A0A0N7KKX0
A0A0N7KKX2
A0A0N7KKX5
A0A0N7KKX6
A0A0N7KKX8
A0A0N7KKY1
A0A0N7KKY2
A0A0N7KKY4
A0A0N7KKY6
A0A0N7KKY7
A0A0N7KKY8
A0A0N7KKY9
A0A0N7KKZ0
A0A0N7KKZ1
A0A0N7KKZ2
A0A0N7KKZ5
A0A0N7KKZ7
A0A0N7KKZ8
A0A0N7KL00
A0A0N7KL01
A0A0N7KL05
A0A0N7KL06
A0A0N7KL07
A0A0N7KL15
A0A0N7KL21
A0A0N7KL24
A0A0N7KL25
A0A0N7KL28
A0A0N7KL31
A0A0N7KL34
A0A0N7KL35
A0A0N7KL39
A0A0N7KL40
A0A0N7KL43
A0A0N7KL48
A0A0N7KL51
A0A0N7KL54
A0A0N7KL55
A0A0N7KL56
A0A0N7KL58
A0A0N7KL60
A0A0N7KL62
A0A0N7KL66
A0A0N7KL67
A0A0N7KL68
A0A0N7KL70
A0A0N7KL76
A0A0N7KL81
A0A0N7KL82
A0A0N7KL86
A0A0N7KL87
A0A0N7KL92
A0A0N7KL95
A0A0N7KL98
A0A0N7KL99
A0A0N7KLA0
A0A0N7KLA1
A0A0N7KLB2
A0A0N7KLB3
A0A0N7KLB4
A0A0N7KLB5
A0A0N7KLB6
A0A0N7KLB7
A0A0N7KLC0
A0A0N7KLC1
A0A0N7KLC8
A0A0N7KLC9
A0A0N7KLD0
A0A0N7KLD2
A0A0N7KLD4
A0A0N7KLD6
A0A0N7KLE0
A0A0N7KLE4
A0A0N7KLE6
A0A0N7KLE7
A0A0N7KLF3
A0A0N7KLF4
A0A0N7KLF5
A0A0N7KLF6
A0A0N7KLF7
A0A0N7KLF8
A0A0N7KLG1
A0A0N7KLG2
A0A0N7KLG4
A0A0N7KLG5
A0A0N7KLG7
A0A0N7KLH9
A0A0N7KLI6
A0A0N7KLI8
A0A0N7KLI9
A0A0N7KLJ0
A0A0N7KLJ1
A0A0N7KLJ2
A0A0N7KLJ3
A0A0N7KLJ5
A0A0N7KLJ7
A0A0N7KLJ9
A0A0N7KLK1
A0A0N7KLK2
A0A0N7KLK6
A0A0N7KLK7
A0A0N7KLK8
A0A0N7KLK9
A0A0N7KLL0
A0A0N7KLL2
A0A0N7KLL4
A0A0N7KLL5
A0A0N7KLL6
A0A0N7KLL8
A0A0N7KLM0
A0A0N7KLM1
A0A0N7KLM5
A0A0N7KLM8
A0A0N7KLN1
A0A0N7KLN3
A0A0N7KLN6
A0A0N7KLP0
A0A0N7KLP1
A0A0N7KLP3
A0A0N7KLP4
A0A0N7KLP5
A0A0N7KLP7
A0A0N7KLQ2
A0A0N7KLQ4
A0A0N7KLQ5
A0A0N7KLQ6
A0A0N7KLR2
A0A0N7KLR4
A0A0N7KLS1
A0A0N7KLS6
A0A0N7KLS7
A0A0N7KLS9
A0A0N7KLT0
A0A0N7KLT1
A0A0N7KLT4
A0A0N7KLT5
A0A0N7KLT6
A0A0N7KLT9
A0A0N7KLU0
A0A0N7KLU3
A0A0N7KLU4
A0A0N7KLU5
A0A0N7KLU6
A0A0N7KLU7
A0A0N7KLU9
A0A0N7KLV1
A0A0N7KLV4
A0A0N7KLV5
A0A0N7KLV6
A0A0N7KLW0
A0A0N7KLW1
A0A0N7KLW2
A0A0N7KLW3
A0A0N7KLW5
A0A0N7KLW7
A0A0N7KLW8
A0A0N7KLW9
A0A0N7KLX0
A0A0N7KLX1
A0A0N7KLX3
A0A0N7KLX4
A0A0N7KLX5
A0A0N7KLX6
A0A0N7KLX7
A0A0N7KLX8
A0A0N7KLX9
A0A0N7KLY1
A0A0N7KLY2
A0A0N7KLY5
A0A0N7KLY6
A0A0N7KLY7
A0A0N7KLY8
A0A0N7KLZ0
A0A0N7KLZ4
A0A0N7KLZ6
A0A0N7KLZ7
A0A0N7KM00
A0A0N7KM03
A0A0N7KM04
A0A0N7KM05
A0A0N7KM08
A0A0N7KM09
A0A0N7KM10
A0A0N7KM13
A0A0N7KM15
A0A0N7KM16
A0A0N7KM18
A0A0N7KM19
A0A0N7KM20
A0A0N7KM21
A0A0N7KM22
A0A0N7KM27
A0A0N7KM32
A0A0N7KM35
A0A0N7KM36
A0A0N7KM37
A0A0N7KM38
A0A0N7KM39
A0A0N7KM40
A0A0N7KM42
A0A0N7KM43
A0A0N7KM46
A0A0N7KM47
A0A0N7KM50
A0A0N7KM55
A0A0N7KM56
A0A0N7KM61
A0A0N7KM62
A0A0N7KM67
A0A0N7KM69
A0A0N7KM70
A0A0N7KM71
A0A0N7KM73
A0A0N7KM75
A0A0N7KM78
A0A0N7KM84
A0A0N7KM85
A0A0N7KM87
A0A0N7KM91
A0A0N7KM92
A0A0N7KM93
A0A0N7KM94
A0A0N7KM95
A0A0N7KM96
A0A0N7KM98
A0A0N7KM99
A0A0N7KMA0
A0A0N7KMB2
A0A0N7KMB5
A0A0N7KMB7
A0A0N7KMC1
A0A0N7KMC3
A0A0N7KMC4
A0A0N7KMC5
A0A0N7KMC7
A0A0N7KMC8
A0A0N7KMC9
A0A0N7KMD0
A0A0N7KMD6
A0A0N7KMD9
A0A0N7KME0
A0A0N7KME1
A0A0N7KME2
A0A0N7KME6
A0A0N7KME7
A0A0N7KME8
A0A0N7KME9
A0A0N7KMF2
A0A0N7KMF3
A0A0N7KMF8
A0A0N7KMF9
A0A0N7KMG1
A0A0N7KMG2
A0A0N7KMG3
A0A0N7KMG4
A0A0N7KMG6
A0A0N7KMG7
A0A0N7KMH1
A0A0N7KMH3
A0A0N7KMH6
A0A0N7KMH8
A0A0N7KMI5
A0A0N7KMI7
A0A0N7KMI8
A0A0N7KMI9
A0A0N7KMJ0
A0A0N7KMJ8
A0A0N7KMK1
A0A0N7KMK3
A0A0N7KMK5
A0A0N7KMK6
A0A0N7KMK7
A0A0N7KMK8
A0A0N7KML2
A0A0N7KML3
A0A0N7KML4
A0A0N7KML9
A0A0N7KMM1
A0A0N7KMM3
A0A0N7KMN0
A0A0N7KMN2
A0A0N7KMN7
A0A0N7KMN9
A0A0N7KMP0
A0A0N7KMP5
A0A0N7KMP6
A0A0N7KMP7
A0A0N7KMP8
A0A0N7KMQ6
A0A0N7KMQ7
A0A0N7KMR2
A0A0N7KMR3
A0A0N7KMR9
A0A0N7KMS1
A0A0N7KMS3
A0A0N7KMS5
A0A0N7KMS8
A0A0N7KMT0
A0A0N7KMT4
A0A0N7KMT7
A0A0N7KMU2
A0A0N7KMU3
A0A0N7KMU4
A0A0N7KMU6
A0A0N7KMU7
A0A0N7KMU8
A0A0N7KMU9
A0A0N7KMV1
A0A0N7KMV3
A0A0N7KMW0
A0A0N7KMW2
A0A0N7KMW4
A0A0N7KMW6
A0A0N7KMW7
A0A0N7KMX1
A0A0N7KMX3
A0A0N7KMX5
A0A0N7KMX7
A0A0N7KMX9
A0A0N7KMY0
A0A0N7KMZ0
A0A0N7KMZ4
A0A0N7KMZ8
A0A0N7KMZ9
A0A0N7KN00
A0A0N7KN01
A0A0N7KN02
A0A0N7KN05
A0A0N7KN06
A0A0N7KN09
A0A0N7KN13
A0A0N7KN16
A0A0N7KN18
A0A0N7KN21
A0A0N7KN24
A0A0N7KN26
A0A0N7KN30
A0A0N7KN31
A0A0N7KN32
A0A0N7KN33
A0A0N7KN34
A0A0N7KN36
A0A0N7KN39
A0A0N7KN40
A0A0N7KN41
A0A0N7KN42
A0A0N7KN43
A0A0N7KN44
A0A0N7KN46
A0A0N7KN50
A0A0N7KN52
A0A0N7KN53
A0A0N7KN54
A0A0N7KN56
A0A0N7KN57
A0A0N7KN61
A0A0N7KN63
A0A0N7KN67
A0A0N7KN68
A0A0N7KN69
A0A0N7KN70
A0A0N7KN71
A0A0N7KN73
A0A0N7KN75
A0A0N7KN76
A0A0N7KN77
A0A0N7KN78
A0A0N7KN80
A0A0N7KN81
A0A0N7KN83
A0A0N7KN84
A0A0N7KN85
A0A0N7KN86
A0A0N7KN87
A0A0N7KN89
A0A0N7KN90
A0A0N7KN93
A0A0N7KN95
A0A0N7KN96
A0A0N7KN99
A0A0N7KNA0
A0A0N7KNA1
A0A0N7KNA4
A0A0N7KNA6
A0A0N7KNA7
A0A0N7KNA8
A0A0N7KNB0
A0A0N7KNB8
A0A0N7KNC0
A0A0N7KNC2
A0A0N7KNC3
A0A0N7KNC4
A0A0N7KNC5
A0A0N7KNC7
A0A0N7KNC8
A0A0N7KNC9
A0A0N7KND0
A0A0N7KND1
A0A0N7KND2
A0A0N7KND3
A0A0N7KND6
A0A0N7KND7
A0A0N7KND8
A0A0N7KNE1
A0A0N7KNE2
A0A0N7KNE4
A0A0N7KNE5
A0A0N7KNE6
A0A0N7KNE9
A0A0N7KNF1
A0A0N7KNF2
A0A0N7KNF6
A0A0N7KNF7
A0A0N7KNF8
A0A0N7KNF9
A0A0N7KNG2
A0A0N7KNG7
A0A0N7KNG9
A0A0N7KNH2
A0A0N7KNH4
A0A0N7KNH6
A0A0N7KNH7
A0A0N7KNH8
A0A0N7KNI2
A0A0N7KNI5
A0A0N7KNI9
A0A0N7KNJ0
A0A0N7KNJ1
A0A0N7KNJ2
A0A0N7KNJ3
A0A0N7KNJ5
A0A0N7KNJ8
A0A0N7KNJ9
A0A0N7KNK2
A0A0N7KNK3
A0A0N7KNK4
A0A0N7KNK8
A0A0N7KNK9
A0A0N7KNL1
A0A0N7KNL2
A0A0N7KNL3
A0A0N7KNL4
A0A0N7KNL9
A0A0N7KNM0
A0A0N7KNM2
A0A0N7KNM3
A0A0N7KNM5
A0A0N7KNM6
A0A0N7KNM9
A0A0N7KNN1
A0A0N7KNN2
A0A0N7KNN3
A0A0N7KNN4
A0A0N7KNP3
A0A0N7KNP6
A0A0N7KNP7
A0A0N7KNP8
A0A0N7KNP9
A0A0N7KNQ0
A0A0N7KNQ4
A0A0N7KNQ5
A0A0N7KNQ6
A0A0N7KNQ7
A0A0N7KNQ8
A0A0N7KNQ9
A0A0N7KNR1
A0A0N7KNR2
A0A0N7KNR3
A0A0N7KNR4
A0A0N7KNS0
A0A0N7KNS1
A0A0N7KNS3
A0A0N7KNS6
A0A0N7KNS8
A0A0N7KNS9
A0A0N7KNT1
A0A0N7KNT2
A0A0N7KNT4
A0A0N7KNT6
A0A0N7KNU5
A0A0N7KNV0
A0A0N7KNV1
A0A0N7KNV3
A0A0N7KNV5
A0A0N7KNV6
A0A0N7KNV7
A0A0N7KNW3
A0A0N7KNW4
A0A0N7KNW5
A0A0N7KNW6
A0A0N7KNW8
A0A0N7KNX0
A0A0N7KNX5
A0A0N7KNX6
A0A0N7KNX7
A0A0N7KNX9
A0A0N7KNY2
A0A0N7KNY4
A0A0N7KNY5
A0A0N7KNY7
A0A0N7KNY8
A0A0N7KNZ1
A0A0N7KNZ4
A0A0N7KNZ7
A0A0N7KP03
A0A0N7KP04
A0A0N7KP05
A0A0N7KP06
A0A0N7KP09
A0A0N7KP11
A0A0N7KP13
A0A0N7KP14
A0A0N7KP16
A0A0N7KP23
A0A0N7KP24
A0A0N7KP25
A0A0N7KP26
A0A0N7KP29
A0A0N7KP31
A0A0N7KP44
A0A0N7KP48
A0A0N7KP52
A0A0N7KP53
A0A0N7KP56
A0A0N7KP57
A0A0N7KP59
A0A0N7KP62
A0A0N7KP63
A0A0N7KP68
A0A0N7KP77
A0A0N7KP78
A0A0N7KP81
A0A0N7KP84
A0A0N7KP88
A0A0N7KP90
A0A0N7KP91
A0A0N7KP95
A0A0N7KP96
A0A0N7KP98
A0A0N7KPA3
A0A0N7KPA9
A0A0N7KPB4
A0A0N7KPB6
A0A0N7KPB8
A0A0N7KPB9
A0A0N7KPC0
A0A0N7KPC1
A0A0N7KPC2
A0A0N7KPC3
A0A0N7KPC5
A0A0N7KPC6
A0A0N7KPC8
A0A0N7KPC9
A0A0N7KPD3
A0A0N7KPD4
A0A0N7KPD6
A0A0N7KPD7
A0A0N7KPD8
A0A0N7KPD9
A0A0N7KPE1
A0A0N7KPE6
A0A0N7KPE7
A0A0N7KPE8
A0A0N7KPF0
A0A0N7KPF1
A0A0N7KPF2
A0A0N7KPF3
A0A0N7KPF4
A0A0N7KPF5
A0A0N7KPF6
A0A0N7KPF7
A0A0N7KPF9
A0A0N7KPG2
A0A0N7KPG3
A0A0N7KPG4
A0A0N7KPG5
A0A0N7KPG7
A0A0N7KPG8
A0A0N7KPH0
A0A0N7KPH1
A0A0N7KPH5
A0A0N7KPH6
A0A0N7KPH7
A0A0N7KPH8
A0A0N7KPH9
A0A0N7KPI0
A0A0N7KPI3
A0A0N7KPI4
A0A0N7KPI6
A0A0N7KPJ0
A0A0N7KPJ2
A0A0N7KPJ5
A0A0N7KPJ6
A0A0N7KPJ8
A0A0N7KPJ9
A0A0N7KPK0
A0A0N7KPK2
A0A0N7KPK3
A0A0N7KPK4
A0A0N7KPK5
A0A0N7KPK6
A0A0N7KPK9
A0A0N7KPL0
A0A0N7KPL1
A0A0N7KPL2
A0A0N7KPL4
A0A0N7KPL5
A0A0N7KPL6
A0A0N7KPL7
A0A0N7KPL8
A0A0N7KPL9
A0A0N7KPM0
A0A0N7KPM2
A0A0N7KPM3
A0A0N7KPM4
A0A0N7KPM5
A0A0N7KPM8
A0A0N7KPN0
A0A0N7KPN1
A0A0N7KPN3
A0A0N7KPN5
A0A0N7KPN8
A0A0N7KPP1
A0A0N7KPP2
A0A0N7KPP5
A0A0N7KPP7
A0A0N7KPP8
A0A0N7KPP9
A0A0N7KPQ2
A0A0N7KPQ5
A0A0N7KPQ8
A0A0N7KPQ9
A0A0N7KPR0
A0A0N7KPR4
A0A0N7KPS1
A0A0N7KPS2
A0A0N7KPS3
A0A0N7KPS4
A0A0N7KPS5
A0A0N7KPS9
A0A0N7KPT0
A0A0N7KPT1
A0A0N7KPT2
A0A0N7KPT3
A0A0N7KPT5
A0A0N7KPT7
A0A0N7KPT9
A0A0N7KPU0
A0A0N7KPU3
A0A0N7KPU4
A0A0N7KPU5
A0A0N7KPU6
A0A0N7KPU9
A0A0N7KPV1
A0A0N7KPV3
A0A0N7KPV4
A0A0N7KPV5
A0A0N7KPV6
A0A0N7KPV9
A0A0N7KPW1
A0A0N7KPW2
A0A0N7KPW3
A0A0N7KPW5
A0A0N7KPW6
A0A0N7KPW7
A0A0N7KPX1
A0A0N7KPX2
A0A0N7KPX4
A0A0N7KPX5
A0A0N7KPX7
A0A0N7KPY2
A0A0N7KPY4
A0A0N7KPY9
A0A0N7KPZ0
A0A0N7KPZ2
A0A0N7KPZ6
A0A0N7KPZ9
A0A0N7KQ04
A0A0N7KQ06
A0A0N7KQ07
A0A0N7KQ12
A0A0N7KQ14
A0A0N7KQ15
A0A0N7KQ16
A0A0N7KQ17
A0A0N7KQ19
A0A0N7KQ20
A0A0N7KQ21
A0A0N7KQ23
A0A0N7KQ25
A0A0N7KQ27
A0A0N7KQ28
A0A0N7KQ30
A0A0N7KQ32
A0A0N7KQ33
A0A0N7KQ46
A0A0N7KQ49
A0A0N7KQ50
A0A0N7KQ53
A0A0N7KQ54
A0A0N7KQ56
A0A0N7KQ58
A0A0N7KQ63
A0A0N7KQ64
A0A0N7KQ67
A0A0N7KQ68
A0A0N7KQ70
A0A0N7KQ73
A0A0N7KQ75
A0A0N7KQ79
A0A0N7KQ80
A0A0N7KQ83
A0A0N7KQ86
A0A0N7KQ90
A0A0N7KQ92
A0A0N7KQ93
A0A0N7KQ95
A0A0N7KQ97
A0A0N7KQ98
A0A0N7KQA6
A0A0N7KQA7
A0A0N7KQB2
A0A0N7KQB6
A0A0N7KQC0
A0A0N7KQC4
A0A0N7KQC5
A0A0N7KQC6
A0A0N7KQC7
A0A0N7KQC8
A0A0N7KQC9
A0A0N7KQD1
A0A0N7KQD2
A0A0N7KQD3
A0A0N7KQD4
A0A0N7KQD6
A0A0N7KQD7
A0A0N7KQE0
A0A0N7KQE6
A0A0N7KQE7
A0A0N7KQF0
A0A0N7KQF1
A0A0N7KQF3
A0A0N7KQF4
A0A0N7KQF6
A0A0N7KQF8
A0A0N7KQF9
A0A0N7KQG1
A0A0N7KQG2
A0A0N7KQG4
A0A0N7KQG6
A0A0N7KQG7
A0A0N7KQG8
A0A0N7KQH0
A0A0N7KQH1
A0A0N7KQH2
A0A0N7KQH6
A0A0N7KQH7
A0A0N7KQH9
A0A0N7KQI0
A0A0N7KQI1
A0A0N7KQI4
A0A0N7KQI6
A0A0N7KQI8
A0A0N7KQI9
A0A0N7KQJ2
A0A0N7KQJ4
A0A0N7KQJ5
A0A0N7KQJ6
A0A0N7KQJ7
A0A0N7KQJ9
A0A0N7KQK2
A0A0N7KQK3
A0A0N7KQK5
A0A0N7KQK6
A0A0N7KQK7
A0A0N7KQK8
A0A0N7KQK9
A0A0N7KQL0
A0A0N7KQL5
A0A0N7KQL6
A0A0N7KQL8
A0A0N7KQM0
A0A0N7KQM2
A0A0N7KQM4
A0A0N7KQM6
A0A0N7KQM7
A0A0N7KQM8
A0A0N7KQM9
A0A0N7KQN0
A0A0N7KQN1
A0A0N7KQN2
A0A0N7KQN3
A0A0N7KQN6
A0A0N7KQN7
A0A0N7KQN8
A0A0N7KQN9
A0A0N7KQP0
A0A0N7KQP2
A0A0N7KQP3
A0A0N7KQP5
A0A0N7KQP6
A0A0N7KQP8
A0A0N7KQP9
A0A0N7KQQ0
A0A0N7KQQ1
A0A0N7KQQ2
A0A0N7KQQ4
A0A0N7KQQ6
A0A0N7KQQ7
A0A0N7KQR0
A0A0N7KQR1
A0A0N7KQR3
A0A0N7KQR5
A0A0N7KQR7
A0A0N7KQR8
A0A0N7KQR9
A0A0N7KQS4
A0A0N7KQS6
A0A0N7KQT1
A0A0N7KQT6
A0A0N7KQT7
A0A0N7KQT8
A0A0N7KQU0
A0A0N7KQU1
A0A0N7KQU3
A0A0N7KQU4
A0A0N7KQU6
A0A0N7KQU7
A0A0N7KQU8
A0A0N7KQU9
A0A0N7KQV1
A0A0N7KQV3
A0A0N7KQV6
A0A0N7KQV8
A0A0N7KQW4
A0A0N7KQW6
A0A0N7KQW9
A0A0N7KQX1
A0A0N7KQX2
A0A0N7KQX9
A0A0N7KQY0
A0A0N7KQY2
A0A0N7KQY3
A0A0N7KQY4
A0A0N7KQY9
A0A0N7KQZ0
A0A0N7KQZ1
A0A0N7KQZ2
A0A0N7KQZ3
A0A0N7KQZ4
A0A0N7KQZ6
A0A0N7KQZ7
A0A0N7KR00
A0A0N7KR09
A0A0N7KR11
A0A0N7KR12
A0A0N7KR15
A0A0N7KR18
A0A0N7KR20
A0A0N7KR21
A0A0N7KR25
A0A0N7KR30
A0A0N7KR33
A0A0N7KR34
A0A0N7KR38
A0A0N7KR44
A0A0N7KR52
A0A0N7KR53
A0A0N7KR55
A0A0N7KR58
A0A0N7KR59
A0A0N7KR64
A0A0N7KR65
A0A0N7KR72
A0A0N7KR75
A0A0N7KR76
A0A0N7KR81
A0A0N7KR82
A0A0N7KR83
A0A0N7KR87
A0A0N7KR88
A0A0N7KR89
A0A0N7KR90
A0A0N7KR91
A0A0N7KR93
A0A0N7KR95
A0A0N7KR98
A0A0N7KRA0
A0A0N7KRA1
A0A0N7KRA2
A0A0N7KRA3
A0A0N7KRA4
A0A0N7KRA5
A0A0N7KRB5
A0A0N7KRB6
A0A0N7KRB7
A0A0N7KRB8
A0A0N7KRB9
A0A0N7KRC0
A0A0N7KRC2
A0A0N7KRC3
A0A0N7KRC4
A0A0N7KRD0
A0A0N7KRD2
A0A0N7KRD3
A0A0N7KRD5
A0A0N7KRD6
A0A0N7KRD8
A0A0N7KRD9
A0A0N7KRE0
A0A0N7KRE1
A0A0N7KRE2
A0A0N7KRE3
A0A0N7KRE5
A0A0N7KRE8
A0A0N7KRE9
A0A0N7KRF2
A0A0N7KRF4
A0A0N7KRG0
A0A0N7KRG2
A0A0N7KRG3
A0A0N7KRG4
A0A0N7KRG5
A0A0N7KRG7
A0A0N7KRG8
A0A0N7KRG9
A0A0N7KRH0
A0A0N7KRH1
A0A0N7KRH2
A0A0N7KRH3
A0A0N7KRH5
A0A0N7KRH9
A0A0N7KRI0
A0A0N7KRI1
A0A0N7KRI2
A0A0N7KRI3
A0A0N7KRI4
A0A0N7KRI5
A0A0N7KRI6
A0A0N7KRI7
A0A0N7KRJ0
A0A0N7KRJ1
A0A0N7KRJ3
A0A0N7KRJ4
A0A0N7KRJ5
A0A0N7KRJ8
A0A0N7KRK0
A0A0N7KRK1
A0A0N7KRK4
A0A0N7KRK5
A0A0N7KRK6
A0A0N7KRK9
A0A0N7KRL0
A0A0N7KRL5
A0A0N7KRL6
A0A0N7KRL7
A0A0N7KRL8
A0A0N7KRL9
A0A0N7KRM2
A0A0N7KRM3
A0A0N7KRM4
A0A0N7KRM6
A0A0N7KRM8
A0A0N7KRN0
A0A0N7KRN1
A0A0N7KRN4
A0A0N7KRN6
A0A0N7KRN7
A0A0N7KRN8
A0A0N7KRN9
A0A0N7KRP0
A0A0N7KRP2
A0A0N7KRP8
A0A0N7KRQ1
A0A0N7KRQ3
A0A0N7KRQ5
A0A0N7KRQ6
A0A0N7KRQ7
A0A0N7KRQ9
A0A0N7KRR0
A0A0N7KRR2
A0A0N7KRR4
A0A0N7KRR5
A0A0N7KRR6
A0A0N7KRR9
A0A0N7KRS0
A0A0N7KRS2
A0A0N7KRS4
A0A0N7KRS7
A0A0N7KRT0
A0A0N7KRT1
A0A0N7KRT3
A0A0N7KRT4
A0A0N7KRT6
A0A0N7KRT7
A0A0N7KRT8
A0A0N7KRT9
A0A0N7KRU0
A0A0N7KRU1
A0A0N7KRU2
A0A0N7KRU4
A0A0N7KRU5
A0A0N7KRU9
A0A0N7KRV1
A0A0N7KRV2
A0A0N7KRV4
A0A0N7KRV5
A0A0N7KRV7
A0A0N7KRV9
A0A0N7KRW0
A0A0N7KRW2
A0A0N7KRW4
A0A0N7KRW8
A0A0N7KRX1
A0A0N7KRX2
A0A0N7KRX3
A0A0N7KRX4
A0A0N7KRX9
A0A0N7KRY0
A0A0N7KRY1
A0A0N7KRY5
A0A0N7KRY6
A0A0N7KRY8
A0A0N7KRY9
A0A0N7KRZ1
A0A0N7KRZ4
A0A0N7KRZ5
A0A0N7KS03
A0A0N7KS06
A0A0N7KS13
A0A0N7KS14
A0A0N7KS15
A0A0N7KS21
A0A0N7KS24
A0A0N7KS25
A0A0N7KS29
A0A0N7KS33
A0A0N7KS36
A0A0N7KS39
A0A0N7KS43
A0A0N7KS45
A0A0N7KS47
A0A0N7KS51
A0A0N7KS53
A0A0N7KS55
A0A0N7KS57
A0A0N7KS60
A0A0N7KS61
A0A0N7KS64
A0A0N7KS65
A0A0N7KS66
A0A0N7KS70
A0A0N7KS71
A0A0N7KS72
A0A0N7KS73
A0A0N7KS74
A0A0N7KS79
A0A0N7KS81
A0A0N7KS84
A0A0N7KS86
A0A0N7KS87
A0A0N7KS88
A0A0N7KS90
A0A0N7KS91
A0A0N7KS95
A0A0N7KS97
A0A0N7KS98
A0A0N7KSA1
A0A0N7KSA3
A0A0N7KSA5
A0A0N7KSA6
A0A0N7KSA8
A0A0N7KSA9
A0A0N7KSB0
A0A0N7KSB3
A0A0N7KSB4
A0A0N7KSB5
A0A0N7KSB6
A0A0N7KSB7
A0A0N7KSB9
A0A0N7KSC5
A0A0N7KSC6
A0A0N7KSC8
A0A0N7KSD2
A0A0N7KSD3
A0A0N7KSD4
A0A0N7KSD6
A0A0N7KSD7
A0A0N7KSD8
A0A0N7KSE5
A0A0N7KSE6
A0A0N7KSE7
A0A0N7KSE8
A0A0N7KSE9
A0A0N7KSF0
A0A0N7KSF3
A0A0N7KSF4
A0A0N7KSF5
A0A0N7KSF7
A0A0N7KSG1
A0A0N7KSG4
A0A0N7KSG9
A0A0N7KSH1
A0A0N7KSH2
A0A0N7KSH4
A0A0N7KSH6
A0A0N7KSH7
A0A0N7KSH9
A0A0N7KSI0
A0A0N7KSI1
A0A0N7KSI2
A0A0N7KSI6
A0A0N7KSI7
A0A0N7KSJ1
A0A0N7KSJ5
A0A0N7KSJ7
A0A0N7KSJ8
A0A0N7KSJ9
A0A0N7KSK3
A0A0N7KSK6
A0A0N7KSK7
A0A0N7KSK8
A0A0N7KSK9
A0A0N7KSL1
A0A0N7KSL3
A0A0N7KSL6
A0A0N7KSL9
A0A0N7KSM5
A0A0N7KSM6
A0A0N7KSM9
A0A0N7KSN0
A0A0N7KSN2
A0A0N7KSN4
A0A0N7KSN6
A0A0N7KSN8
A0A0N7KSN9
A0A0N7KSP1
A0A0N7KSP2
A0A0N7KSP5
A0A0N7KSP8
A0A0N7KSP9
A0A0N7KSQ0
A0A0N7KSQ1
A0A0N7KSQ2
A0A0N7KSQ6
A0A0N7KSQ7
A0A0N7KSQ8
A0A0N7KSR2
A0A0N7KSR4
A0A0N7KSR6
A0A0N7KSR7
A0A0N7KSS0
A0A0N7KSS1
A0A0N7KSS2
A0A0N7KSS5
A0A0N7KSS6
A0A0N7KSS8
A0A0N7KSS9
A0A0N7KST0
A0A0N7KST2
A0A0N7KST4
A0A0N7KST5
A0A0N7KST8
A0A0N7KSU1
A0A0N7KSU2
A0A0N7KSU5
A0A0N7KSU7
A0A0N7KSV1
A0A0N7KSV2
A0A0N7KSV4
A0A0N7KSV7
A0A0N7KSV9
A0A0N7KSW2
A0A0N7KSW5
A0A0N7KSW8
A0A0N7KSW9
A0A0N7KSX2
A0A0N7KSX3
A0A0N7KSX4
A0A0N7KSX6
A0A0N7KSX7
A0A0N7KSY3
A0A0N7KSY4
A0A0N7KSY5
A0A0N7KSY7
A0A0N7KSY8
A0A0N7KSY9
A0A0N7KSZ0
A0A0N7KSZ1
A0A0N7KSZ2
A0A0N7KSZ3
A0A0N7KSZ4
A0A0N7KSZ5
A0A0N7KSZ8
A0A0N7KSZ9
A0A0N7KT00
A0A0N7KT03
A0A0N7KT04
A0A0N7KT06
A0A0N7KT07
A0A0N7KT08
A0A0N7KT11
A0A0N7KT12
A0A0N7KT14
A0A0N7KT17
A0A0N7KT22
A0A0N7KT24
A0A0N7KT26
A0A0N7KT28
A0A0N7KT30
A0A0N7KT34
A0A0N7KT36
A0A0N7KT38
A0A0N7KT40
A0A0N7KT41
A0A0N7KT42
A0A0N7KT43
A0A0N7KT44
A0A0N7KT45
A0A0N7KT46
A0A0N7KT49
A0A0N7KT51
A0A0N7KT54
A0A0N7KT59
A0A0N7KT61
A0A0N7KT62
A0A0N7KT63
A0A0N7KT65
A0A0N7KT66
A0A0N7KT70
A0A0N7KT73
A0A0N7KT74
A0A0N7KT76
A0A0N7KT78
A0A0N7KT79
A0A0N7KT80
A0A0N7KT81
A0A0N7KT82
A0A0N7KT83
A0A0N7KT88
A0A0N7KT89
A0A0N7KT90
A0A0N7KT92
A0A0N7KT94
A0A0N7KT98
A0A0N7KT99
A0A0N7KTA0
A0A0N7KTA2
A0A0N7KTA4
A0A0N7KTA5
A0A0N7KTB5
A0A0N7KTB7
A0A0N7KTB8
A0A0N7KTC3
A0A0N7KTC4
A0A0N7KTC5
A0A0N7KTC6
A0A0N7KTC7
A0A0N7KTC9
A0A0N7KTD0
A0A0N7KTD1
A0A0N7KTD4
A0A0N7KTD5
A0A0N7KTD7
A0A0N7KTD8
A0A0N7KTD9
A0A0N7KTE0
A0A0N7KTE2
A0A0N7KTE7
A0A0N7KTE8
A0A0N7KTF2
A0A0N7KTF5
A0A0N7KTF7
A0A0N7KTF8
A0A0N7KTG0
A0A0N7KTG2
A0A0N7KTG3
A0A0N7KTG4
A0A0N7KTG7
A0A0N7KTH0
A0A0N7KTH3
A0A0N7KTH4
A0A0N7KTH5
A0A0N7KTH7
A0A0N7KTH8
A0A0N7KTI2
A0A0N7KTI3
A0A0N7KTI7
A0A0N7KTI8
A0A0N7KTJ1
A0A0N7KTJ3
A0A0N7KTJ4
A0A0N7KTK0
A0A0N7KTK1
A0A0N7KTK3
A0A0N7KTK5
A0A0N7KTK6
A0A0N7KTK9
A0A0N7KTL1
A0A0N7KTL4
A0A0N7KTL5
A0A0N7KTL6
A0A0N7KTM0
A0A0N7KTM1
A0A0N7KTM3
A0A0N7KTM5
A0A0N7KTM8
A0A0N7KTN0
A0A0N7KTN1
A0A0N7KTN2
A0A0N7KTN3
A0A0N7KTN4
A0A0N7KTN5
A0A0N7KTN9
A0A0N7KTP2
A0A0N7KTP3
A0A0N7KTP4
A0A0N7KTP8
A0A0N7KTP9
A0A0N7KTQ3
A0A0N7KTQ6
A0A0N7KTR0
A0A0N7KTR1
A0A0N7KTR3
A0A0N7KTR7
A0A0N7KTR8
A0A0N7KTR9
A0A0N7KTS0
A0A0N7KTS1
A0A0N7KTS3
A0A0N7KTS4
A0A0N7KTS5
A0A0N7KTS6
A0A0N7KTS8
A0A0N7KTT2
A0A0N7KTT3
A0A0N7KTT5
A0A0N7KTT6
A0A0N7KTT8
A0A0N7KTT9
A0A0N7KTU0
A0A0N7KTU2
A0A0N7KTU3
A0A0N7KTU4
A0A0N7KTU7
A0A0N7KTV0
A0A0N7KTV3
A0A0N7KTV9
A0A0N7KTW0
A0A0N7KTW3
A0A0N7KTW6
A0A0N7KTW7
A0A0N7KTW9
A0A0N7KTX4
A0A0N7KTX5
A0A0N7KTX7
A0A0N7KTX9
A0A0N7KTY2
A0A0N7KTY4
A0A0N7KTY7
A0A0N7KTY9
A0A0N7KTZ0
A0A0N7KTZ1
A0A0N7KTZ2
A0A0N7KTZ3
A0A0N7KTZ6
A0A0N7KTZ7
A0A0N7KTZ8
A0A0N7KTZ9
A0A0N7KU00
A0A0N7KU01
A0A0N7KU05
A0A0N7KU06
A0A0N7KU10
A0A0N7KU11
A0A0N7KU12
A0A0N7KU13
A0A0N7KU16
A0A0N7KU17
A0A0N7KU18
A0A0N7KU23
A0A0N7KU26
A0A0N7KU27
A0A0N7KU29
A0A0N7KU30
A0A0N7KU31
A0A0N7KU32
A0A0N7KU36
A0A0N7KU38
A0A0N7KU39
A0A0N7KU41
A0A0N7KU43
A0A0N7KU45
A0A0N7KU46
A0A0N7KU47
A0A0N7KU49
A0A0N7KU51
A0A0N7KU54
A0A0N7KU56
A0A0N7KU57
A0A0N7KU59
A0A0N7KU61
A0A0N7KU62
A0A0N7KU66
A0A0N7KU67
A0A0N7KU73
A0A0N7KU74
A0A0N7KU75
A0A0N7KU79
A0A0N7KU82
A0A0N7KU83
A0A0N7KU85
A0A0N7KU91
A0A0N7KU95
A0A0N7KU96
A0A0N7KU97
A0A0N7KU98
A0A0N7KUA1
A0A0N7KUA3
A0A0N7KUA4
A0A0N7KUA5
A0A0N7KUA6
A0A0N7KUA8
A0A0N7KUB0
A0A0N7KUB1
A0A0N7KUB2
A0A0N7KUB6
A0A0N7KUB7
A0A0N7KUB8
A0A0N7KUB9
A0A0N7KUC1
A0A0N7KUC3
A0A0N7KUC4
A0A0N7KUC5
A0A0N7KUC6
A0A0N7KUC8
A0A0N7KUD2
A0A0N7KUD3
A0A0N7KUD7
A0A0N7KUD9
A0A0N7KUE1
A0A0N7KUE2
A0A0N7KUE3
A0A0N7KUE7
A0A0N7KUE8
A0A0N7KUF2
A0A0N7KUF3
A0A0N7KUF6
A0A0N7KUF8
A0A0N7KUF9
A0A0P0UWT2
A0A0P0UWW5
A0A0P0UWX1
A0A0P0UWX7
A0A0P0UX08
A0A0P0UX16
A0A0P0UX22
A0A0P0UX28
A0A0P0UX30
A0A0P0UX31
A0A0P0UX34
A0A0P0UX36
A0A0P0UX47
A0A0P0UX53
A0A0P0UX62
A0A0P0UX68
A0A0P0UX70
A0A0P0UX71
A0A0P0UX72
A0A0P0UX83
A0A0P0UX87
A0A0P0UX90
A0A0P0UXA5
A0A0P0UXA8
A0A0P0UXA9
A0A0P0UXB1
A0A0P0UXB2
A0A0P0UXB5
A0A0P0UXB7
A0A0P0UXB9
A0A0P0UXC4
A0A0P0UXC5
A0A0P0UXC8
A0A0P0UXC9
A0A0P0UXD4
A0A0P0UXD7
A0A0P0UXD9
A0A0P0UXE0
A0A0P0UXE2
A0A0P0UXE3
A0A0P0UXE4
A0A0P0UXE6
A0A0P0UXE8
A0A0P0UXE9
A0A0P0UXF5
A0A0P0UXF7
A0A0P0UXF8
A0A0P0UXG2
A0A0P0UXG3
A0A0P0UXG5
A0A0P0UXG7
A0A0P0UXH0
A0A0P0UXH4
A0A0P0UXH5
A0A0P0UXH8
A0A0P0UXI2
A0A0P0UXI3
A0A0P0UXI5
A0A0P0UXI6
A0A0P0UXI7
A0A0P0UXJ0
A0A0P0UXJ2
A0A0P0UXJ4
A0A0P0UXJ5
A0A0P0UXJ6
A0A0P0UXJ7
A0A0P0UXJ8
A0A0P0UXJ9
A0A0P0UXK0
A0A0P0UXK1
A0A0P0UXK5
A0A0P0UXK8
A0A0P0UXL1
A0A0P0UXL2
A0A0P0UXL3
A0A0P0UXL4
A0A0P0UXM1
A0A0P0UXM2
A0A0P0UXM3
A0A0P0UXM6
A0A0P0UXM8
A0A0P0UXN0
A0A0P0UXN1
A0A0P0UXN2
A0A0P0UXN9
A0A0P0UXP0
A0A0P0UXP1
A0A0P0UXP5
A0A0P0UXQ2
A0A0P0UXQ5
A0A0P0UXQ6
A0A0P0UXQ8
A0A0P0UXR0
A0A0P0UXR1
A0A0P0UXR3
A0A0P0UXR6
A0A0P0UXR8
A0A0P0UXR9
A0A0P0UXS6
A0A0P0UXS8
A0A0P0UXT4
A0A0P0UXT6
A0A0P0UXU0
A0A0P0UXU1
A0A0P0UXU4
A0A0P0UXU7
A0A0P0UXU8
A0A0P0UXV4
A0A0P0UXV6
A0A0P0UXW0
A0A0P0UXW2
A0A0P0UXW3
A0A0P0UXW4
A0A0P0UXW5
A0A0P0UXW6
A0A0P0UXW7
A0A0P0UXX0
A0A0P0UXX2
A0A0P0UXX4
A0A0P0UXX5
A0A0P0UXX6
A0A0P0UXX7
A0A0P0UXY2
A0A0P0UXY3
A0A0P0UXY5
A0A0P0UXY6
A0A0P0UXY9
A0A0P0UXZ1
A0A0P0UXZ3
A0A0P0UXZ4
A0A0P0UXZ7
A0A0P0UXZ8
A0A0P0UY01
A0A0P0UY08
A0A0P0UY09
A0A0P0UY12
A0A0P0UY17
A0A0P0UY21
A0A0P0UY22
A0A0P0UY24
A0A0P0UY25
A0A0P0UY26
A0A0P0UY28
A0A0P0UY29
A0A0P0UY30
A0A0P0UY31
A0A0P0UY34
A0A0P0UY37
A0A0P0UY38
A0A0P0UY42
A0A0P0UY44
A0A0P0UY47
A0A0P0UY49
A0A0P0UY51
A0A0P0UY55
A0A0P0UY56
A0A0P0UY57
A0A0P0UY58
A0A0P0UY60
A0A0P0UY62
A0A0P0UY63
A0A0P0UY64
A0A0P0UY65
A0A0P0UY67
A0A0P0UY68
A0A0P0UY70
A0A0P0UY75
A0A0P0UY76
A0A0P0UY77
A0A0P0UY78
A0A0P0UY86
A0A0P0UY93
A0A0P0UY95
A0A0P0UY97
A0A0P0UY98
A0A0P0UY99
A0A0P0UYA0
A0A0P0UYA1
A0A0P0UYA2
A0A0P0UYA5
A0A0P0UYA7
A0A0P0UYB0
A0A0P0UYB1
A0A0P0UYB4
A0A0P0UYB6
A0A0P0UYC0
A0A0P0UYC4
A0A0P0UYC6
A0A0P0UYC8
A0A0P0UYC9
A0A0P0UYD0
A0A0P0UYD6
A0A0P0UYD8
A0A0P0UYE0
A0A0P0UYE2
A0A0P0UYE3
A0A0P0UYE5
A0A0P0UYE6
A0A0P0UYE7
A0A0P0UYE8
A0A0P0UYE9
A0A0P0UYF1
A0A0P0UYF3
A0A0P0UYF4
A0A0P0UYF7
A0A0P0UYG8
A0A0P0UYG9
A0A0P0UYH0
A0A0P0UYH1
A0A0P0UYH2
A0A0P0UYH5
A0A0P0UYH6
A0A0P0UYI1
A0A0P0UYI3
A0A0P0UYI5
A0A0P0UYI6
A0A0P0UYI8
A0A0P0UYI9
A0A0P0UYJ1
A0A0P0UYJ2
A0A0P0UYJ4
A0A0P0UYJ5
A0A0P0UYJ6
A0A0P0UYJ8
A0A0P0UYJ9
A0A0P0UYK0
A0A0P0UYK1
A0A0P0UYK4
A0A0P0UYK5
A0A0P0UYK7
A0A0P0UYL1
A0A0P0UYL4
A0A0P0UYL5
A0A0P0UYL7
A0A0P0UYL8
A0A0P0UYL9
A0A0P0UYM0
A0A0P0UYM3
A0A0P0UYM9
A0A0P0UYN0
A0A0P0UYN1
A0A0P0UYN2
A0A0P0UYN3
A0A0P0UYN5
A0A0P0UYN6
A0A0P0UYN7
A0A0P0UYN8
A0A0P0UYN9
A0A0P0UYP0
A0A0P0UYP1
A0A0P0UYP2
A0A0P0UYP3
A0A0P0UYP6
A0A0P0UYP9
A0A0P0UYQ6
A0A0P0UYQ8
A0A0P0UYR6
A0A0P0UYR8
A0A0P0UYS0
A0A0P0UYS2
A0A0P0UYS5
A0A0P0UYS6
A0A0P0UYT0
A0A0P0UYT4
A0A0P0UYT6
A0A0P0UYT9
A0A0P0UYU0
A0A0P0UYU3
A0A0P0UYV0
A0A0P0UYV1
A0A0P0UYV3
A0A0P0UYV4
A0A0P0UYV5
A0A0P0UYV6
A0A0P0UYV7
A0A0P0UYV8
A0A0P0UYW0
A0A0P0UYW4
A0A0P0UYW5
A0A0P0UYW6
A0A0P0UYW7
A0A0P0UYW8
A0A0P0UYW9
A0A0P0UYX3
A0A0P0UYX5
A0A0P0UYX6
A0A0P0UYX7
A0A0P0UYX8
A0A0P0UYY0
A0A0P0UYY1
A0A0P0UYY2
A0A0P0UYY4
A0A0P0UYY7
A0A0P0UYY8
A0A0P0UYZ0
A0A0P0UYZ2
A0A0P0UYZ4
A0A0P0UYZ5
A0A0P0UYZ8
A0A0P0UYZ9
A0A0P0UZ00
A0A0P0UZ01
A0A0P0UZ03
A0A0P0UZ05
A0A0P0UZ06
A0A0P0UZ07
A0A0P0UZ09
A0A0P0UZ11
A0A0P0UZ13
A0A0P0UZ18
A0A0P0UZ20
A0A0P0UZ21
A0A0P0UZ22
A0A0P0UZ32
A0A0P0UZ35
A0A0P0UZ37
A0A0P0UZ39
A0A0P0UZ40
A0A0P0UZ45
A0A0P0UZ46
A0A0P0UZ49
A0A0P0UZ51
A0A0P0UZ54
A0A0P0UZ59
A0A0P0UZ61
A0A0P0UZ63
A0A0P0UZ65
A0A0P0UZ70
A0A0P0UZ73
A0A0P0UZ74
A0A0P0UZ75
A0A0P0UZ77
A0A0P0UZ79
A0A0P0UZ80
A0A0P0UZ83
A0A0P0UZ85
A0A0P0UZ87
A0A0P0UZ88
A0A0P0UZ90
A0A0P0UZ93
A0A0P0UZ94
A0A0P0UZ97
A0A0P0UZ98
A0A0P0UZA1
A0A0P0UZA2
A0A0P0UZA6
A0A0P0UZA7
A0A0P0UZA8
A0A0P0UZA9
A0A0P0UZB4
A0A0P0UZB5
A0A0P0UZB6
A0A0P0UZC0
A0A0P0UZC1
A0A0P0UZC2
A0A0P0UZC5
A0A0P0UZC9
A0A0P0UZD1
A0A0P0UZD7
A0A0P0UZD9
A0A0P0UZE9
A0A0P0UZF1
A0A0P0UZF3
A0A0P0UZF4
A0A0P0UZF5
A0A0P0UZF6
A0A0P0UZF8
A0A0P0UZF9
A0A0P0UZG0
A0A0P0UZG4
A0A0P0UZG8
A0A0P0UZG9
A0A0P0UZH0
A0A0P0UZH1
A0A0P0UZH5
A0A0P0UZH8
A0A0P0UZI0
A0A0P0UZI2
A0A0P0UZI6
A0A0P0UZI8
A0A0P0UZI9
A0A0P0UZJ0
A0A0P0UZJ6
A0A0P0UZJ7
A0A0P0UZK1
A0A0P0UZK6
A0A0P0UZK9
A0A0P0UZL1
A0A0P0UZL2
A0A0P0UZL5
A0A0P0UZL9
A0A0P0UZM3
A0A0P0UZM4
A0A0P0UZM5
A0A0P0UZM7
A0A0P0UZN0
A0A0P0UZN1
A0A0P0UZN2
A0A0P0UZN3
A0A0P0UZN4
A0A0P0UZN5
A0A0P0UZN6
A0A0P0UZN7
A0A0P0UZN9
A0A0P0UZP2
A0A0P0UZP4
A0A0P0UZP5
A0A0P0UZP8
A0A0P0UZP9
A0A0P0UZQ2
A0A0P0UZQ3
A0A0P0UZQ4
A0A0P0UZQ6
A0A0P0UZQ9
A0A0P0UZR0
A0A0P0UZR1
A0A0P0UZR3
A0A0P0UZR5
A0A0P0UZR6
A0A0P0UZR7
A0A0P0UZS1
A0A0P0UZS3
A0A0P0UZS4
A0A0P0UZS6
A0A0P0UZS9
A0A0P0UZT0
A0A0P0UZT6
A0A0P0UZT9
A0A0P0UZU0
A0A0P0UZU1
A0A0P0UZU2
A0A0P0UZU5
A0A0P0UZV0
A0A0P0UZV4
A0A0P0UZV8
A0A0P0UZW1
A0A0P0UZW5
A0A0P0UZW6
A0A0P0UZW7
A0A0P0UZW9
A0A0P0UZX0
A0A0P0UZX6
A0A0P0UZX7
A0A0P0UZY1
A0A0P0UZY7
A0A0P0UZY8
A0A0P0UZZ1
A0A0P0UZZ3
A0A0P0UZZ4
A0A0P0UZZ8
A0A0P0UZZ9
A0A0P0V003
A0A0P0V004
A0A0P0V007
A0A0P0V015
A0A0P0V017
A0A0P0V018
A0A0P0V020
A0A0P0V021
A0A0P0V022
A0A0P0V024
A0A0P0V030
A0A0P0V031
A0A0P0V032
A0A0P0V036
A0A0P0V039
A0A0P0V040
A0A0P0V041
A0A0P0V042
A0A0P0V044
A0A0P0V046
A0A0P0V047
A0A0P0V048
A0A0P0V052
A0A0P0V056
A0A0P0V057
A0A0P0V061
A0A0P0V063
A0A0P0V065
A0A0P0V066
A0A0P0V067
A0A0P0V068
A0A0P0V069
A0A0P0V074
A0A0P0V075
A0A0P0V076
A0A0P0V079
A0A0P0V085
A0A0P0V087
A0A0P0V088
A0A0P0V089
A0A0P0V090
A0A0P0V091
A0A0P0V092
A0A0P0V093
A0A0P0V095
A0A0P0V098
A0A0P0V099
A0A0P0V0A5
A0A0P0V0A8
A0A0P0V0A9
A0A0P0V0B1
A0A0P0V0B2
A0A0P0V0B4
A0A0P0V0B5
A0A0P0V0B7
A0A0P0V0B8
A0A0P0V0B9
A0A0P0V0C0
A0A0P0V0C2
A0A0P0V0C5
A0A0P0V0C7
A0A0P0V0C8
A0A0P0V0C9
A0A0P0V0D9
A0A0P0V0E0
A0A0P0V0E1
A0A0P0V0E2
A0A0P0V0E5
A0A0P0V0E6
A0A0P0V0E9
A0A0P0V0F0
A0A0P0V0F1
A0A0P0V0F4
A0A0P0V0F7
A0A0P0V0F9
A0A0P0V0G1
A0A0P0V0G3
A0A0P0V0G4
A0A0P0V0G5
A0A0P0V0H7
A0A0P0V0H8
A0A0P0V0H9
A0A0P0V0I0
A0A0P0V0I4
A0A0P0V0I6
A0A0P0V0I7
A0A0P0V0I8
A0A0P0V0J2
A0A0P0V0J3
A0A0P0V0J6
A0A0P0V0J9
A0A0P0V0K3
A0A0P0V0K4
A0A0P0V0K7
A0A0P0V0K8
A0A0P0V0K9
A0A0P0V0L4
A0A0P0V0L5
A0A0P0V0L6
A0A0P0V0L9
A0A0P0V0M3
A0A0P0V0M5
A0A0P0V0M8
A0A0P0V0M9
A0A0P0V0N0
A0A0P0V0N4
A0A0P0V0N8
A0A0P0V0N9
A0A0P0V0P2
A0A0P0V0P4
A0A0P0V0P5
A0A0P0V0P7
A0A0P0V0P8
A0A0P0V0P9
A0A0P0V0Q5
A0A0P0V0R0
A0A0P0V0R3
A0A0P0V0R4
A0A0P0V0R6
A0A0P0V0R7
A0A0P0V0R8
A0A0P0V0R9
A0A0P0V0S1
A0A0P0V0S3
A0A0P0V0S6
A0A0P0V0S9
A0A0P0V0T0
A0A0P0V0T2
A0A0P0V0T5
A0A0P0V0T7
A0A0P0V0T8
A0A0P0V0U0
A0A0P0V0U1
A0A0P0V0U3
A0A0P0V0V0
A0A0P0V0V1
A0A0P0V0V5
A0A0P0V0V9
A0A0P0V0W0
A0A0P0V0W1
A0A0P0V0W2
A0A0P0V0W3
A0A0P0V0W4
A0A0P0V0W6
A0A0P0V0W9
A0A0P0V0X0
A0A0P0V0X5
A0A0P0V0X9
A0A0P0V0Y2
A0A0P0V0Y3
A0A0P0V0Y5
A0A0P0V0Y7
A0A0P0V0Y9
A0A0P0V0Z0
A0A0P0V0Z7
A0A0P0V0Z8
A0A0P0V0Z9
A0A0P0V101
A0A0P0V103
A0A0P0V104
A0A0P0V105
A0A0P0V108
A0A0P0V110
A0A0P0V112
A0A0P0V113
A0A0P0V114
A0A0P0V115
A0A0P0V116
A0A0P0V118
A0A0P0V119
A0A0P0V120
A0A0P0V123
A0A0P0V125
A0A0P0V126
A0A0P0V128
A0A0P0V130
A0A0P0V131
A0A0P0V134
A0A0P0V136
A0A0P0V139
A0A0P0V142
A0A0P0V144
A0A0P0V145
A0A0P0V146
A0A0P0V147
A0A0P0V149
A0A0P0V150
A0A0P0V157
A0A0P0V159
A0A0P0V162
A0A0P0V169
A0A0P0V174
A0A0P0V175
A0A0P0V179
A0A0P0V181
A0A0P0V182
A0A0P0V183
A0A0P0V185
A0A0P0V188
A0A0P0V190
A0A0P0V194
A0A0P0V195
A0A0P0V197
A0A0P0V1A2
A0A0P0V1A5
A0A0P0V1A6
A0A0P0V1A7
A0A0P0V1A8
A0A0P0V1B0
A0A0P0V1B2
A0A0P0V1B7
A0A0P0V1B8
A0A0P0V1C0
A0A0P0V1C1
A0A0P0V1C3
A0A0P0V1C4
A0A0P0V1C8
A0A0P0V1C9
A0A0P0V1D4
A0A0P0V1D5
A0A0P0V1D7
A0A0P0V1E1
A0A0P0V1E3
A0A0P0V1E5
A0A0P0V1E9
A0A0P0V1F0
A0A0P0V1F2
A0A0P0V1F4
A0A0P0V1F5
A0A0P0V1F8
A0A0P0V1F9
A0A0P0V1G1
A0A0P0V1G2
A0A0P0V1G3
A0A0P0V1G4
A0A0P0V1G5
A0A0P0V1G9
A0A0P0V1H1
A0A0P0V1H2
A0A0P0V1H3
A0A0P0V1H6
A0A0P0V1H7
A0A0P0V1H8
A0A0P0V1I0
A0A0P0V1I1
A0A0P0V1I2
A0A0P0V1I3
A0A0P0V1I4
A0A0P0V1I6
A0A0P0V1I7
A0A0P0V1I9
A0A0P0V1J1
A0A0P0V1J5
A0A0P0V1J7
A0A0P0V1K3
A0A0P0V1K5
A0A0P0V1K7
A0A0P0V1K8
A0A0P0V1K9
A0A0P0V1L1
A0A0P0V1L3
A0A0P0V1L5
A0A0P0V1M0
A0A0P0V1M1
A0A0P0V1M2
A0A0P0V1M3
A0A0P0V1M4
A0A0P0V1M5
A0A0P0V1M7
A0A0P0V1N0
A0A0P0V1N1
A0A0P0V1N3
A0A0P0V1N4
A0A0P0V1N5
A0A0P0V1N9
A0A0P0V1P0
A0A0P0V1P1
A0A0P0V1P2
A0A0P0V1P5
A0A0P0V1P6
A0A0P0V1P7
A0A0P0V1Q3
A0A0P0V1Q5
A0A0P0V1Q6
A0A0P0V1Q7
A0A0P0V1Q8
A0A0P0V1Q9
A0A0P0V1R5
A0A0P0V1R7
A0A0P0V1R9
A0A0P0V1S4
A0A0P0V1S7
A0A0P0V1S9
A0A0P0V1T2
A0A0P0V1T4
A0A0P0V1T6
A0A0P0V1T7
A0A0P0V1T8
A0A0P0V1T9
A0A0P0V1U0
A0A0P0V1U1
A0A0P0V1U3
A0A0P0V1U7
A0A0P0V1U8
A0A0P0V1U9
A0A0P0V1V0
A0A0P0V1V1
A0A0P0V1V6
A0A0P0V1V8
A0A0P0V1V9
A0A0P0V1W1
A0A0P0V1W4
A0A0P0V1W5
A0A0P0V1W6
A0A0P0V1W8
A0A0P0V1W9
A0A0P0V1X0
A0A0P0V1X1
A0A0P0V1X4
A0A0P0V1X6
A0A0P0V1X8
A0A0P0V1X9
A0A0P0V1Y0
A0A0P0V1Y2
A0A0P0V1Y3
A0A0P0V1Y4
A0A0P0V1Y9
A0A0P0V1Z0
A0A0P0V1Z2
A0A0P0V1Z3
A0A0P0V1Z4
A0A0P0V1Z9
A0A0P0V200
A0A0P0V201
A0A0P0V204
A0A0P0V206
A0A0P0V207
A0A0P0V208
A0A0P0V213
A0A0P0V216
A0A0P0V218
A0A0P0V220
A0A0P0V222
A0A0P0V223
A0A0P0V230
A0A0P0V233
A0A0P0V235
A0A0P0V237
A0A0P0V239
A0A0P0V241
A0A0P0V245
A0A0P0V246
A0A0P0V248
A0A0P0V249
A0A0P0V250
A0A0P0V252
A0A0P0V255
A0A0P0V256
A0A0P0V257
A0A0P0V259
A0A0P0V260
A0A0P0V263
A0A0P0V264
A0A0P0V265
A0A0P0V273
A0A0P0V274
A0A0P0V276
A0A0P0V277
A0A0P0V279
A0A0P0V280
A0A0P0V281
A0A0P0V283
A0A0P0V285
A0A0P0V286
A0A0P0V288
A0A0P0V289
A0A0P0V290
A0A0P0V291
A0A0P0V294
A0A0P0V295
A0A0P0V298
A0A0P0V299
A0A0P0V2A1
A0A0P0V2A5
A0A0P0V2A7
A0A0P0V2A9
A0A0P0V2B0
A0A0P0V2B1
A0A0P0V2B2
A0A0P0V2B4
A0A0P0V2B5
A0A0P0V2B7
A0A0P0V2C0
A0A0P0V2C8
A0A0P0V2D0
A0A0P0V2D1
A0A0P0V2D3
A0A0P0V2D4
A0A0P0V2E1
A0A0P0V2E4
A0A0P0V2E5
A0A0P0V2E6
A0A0P0V2E8
A0A0P0V2E9
A0A0P0V2F0
A0A0P0V2F1
A0A0P0V2F3
A0A0P0V2F5
A0A0P0V2F8
A0A0P0V2F9
A0A0P0V2G2
A0A0P0V2G4
A0A0P0V2G6
A0A0P0V2G7
A0A0P0V2G8
A0A0P0V2H0
A0A0P0V2H1
A0A0P0V2H2
A0A0P0V2H3
A0A0P0V2H4
A0A0P0V2H5
A0A0P0V2I0
A0A0P0V2I1
A0A0P0V2I5
A0A0P0V2I8
A0A0P0V2J4
A0A0P0V2J5
A0A0P0V2J6
A0A0P0V2J8
A0A0P0V2J9
A0A0P0V2K0
A0A0P0V2K5
A0A0P0V2K8
A0A0P0V2L1
A0A0P0V2L2
A0A0P0V2L4
A0A0P0V2L5
A0A0P0V2L6
A0A0P0V2L9
A0A0P0V2M1
A0A0P0V2M2
A0A0P0V2M3
A0A0P0V2M4
A0A0P0V2M6
A0A0P0V2M7
A0A0P0V2M9
A0A0P0V2N1
A0A0P0V2N2
A0A0P0V2N3
A0A0P0V2N4
A0A0P0V2N5
A0A0P0V2N6
A0A0P0V2N7
A0A0P0V2P3
A0A0P0V2P5
A0A0P0V2Q1
A0A0P0V2Q2
A0A0P0V2Q3
A0A0P0V2Q4
A0A0P0V2Q6
A0A0P0V2Q7
A0A0P0V2Q8
A0A0P0V2R1
A0A0P0V2R2
A0A0P0V2R3
A0A0P0V2R9
A0A0P0V2S0
A0A0P0V2S2
A0A0P0V2S4
A0A0P0V2S6
A0A0P0V2T0
A0A0P0V2T1
A0A0P0V2T6
A0A0P0V2T7
A0A0P0V2T9
A0A0P0V2U0
A0A0P0V2U1
A0A0P0V2U5
A0A0P0V2U9
A0A0P0V2V0
A0A0P0V2V3
A0A0P0V2V4
A0A0P0V2V5
A0A0P0V2W0
A0A0P0V2W1
A0A0P0V2W2
A0A0P0V2W3
A0A0P0V2W5
A0A0P0V2W6
A0A0P0V2W7
A0A0P0V2W8
A0A0P0V2W9
A0A0P0V2X1
A0A0P0V2X3
A0A0P0V2X4
A0A0P0V2X6
A0A0P0V2X8
A0A0P0V2Y1
A0A0P0V2Y4
A0A0P0V2Y5
A0A0P0V2Y6
A0A0P0V2Y7
A0A0P0V2Y8
A0A0P0V2Z0
A0A0P0V2Z2
A0A0P0V2Z4
A0A0P0V2Z6
A0A0P0V2Z9
A0A0P0V301
A0A0P0V302
A0A0P0V304
A0A0P0V306
A0A0P0V308
A0A0P0V309
A0A0P0V314
A0A0P0V315
A0A0P0V317
A0A0P0V319
A0A0P0V320
A0A0P0V321
A0A0P0V322
A0A0P0V323
A0A0P0V326
A0A0P0V327
A0A0P0V328
A0A0P0V329
A0A0P0V330
A0A0P0V331
A0A0P0V332
A0A0P0V337
A0A0P0V338
A0A0P0V339
A0A0P0V340
A0A0P0V341
A0A0P0V342
A0A0P0V345
A0A0P0V346
A0A0P0V348
A0A0P0V352
A0A0P0V354
A0A0P0V356
A0A0P0V358
A0A0P0V359
A0A0P0V360
A0A0P0V364
A0A0P0V366
A0A0P0V367
A0A0P0V369
A0A0P0V370
A0A0P0V371
A0A0P0V372
A0A0P0V376
A0A0P0V380
A0A0P0V382
A0A0P0V384
A0A0P0V386
A0A0P0V387
A0A0P0V390
A0A0P0V391
A0A0P0V392
A0A0P0V393
A0A0P0V394
A0A0P0V397
A0A0P0V398
A0A0P0V399
A0A0P0V3A0
A0A0P0V3A2
A0A0P0V3A3
A0A0P0V3A4
A0A0P0V3A5
A0A0P0V3A7
A0A0P0V3A8
A0A0P0V3A9
A0A0P0V3B0
A0A0P0V3B5
A0A0P0V3B6
A0A0P0V3B7
A0A0P0V3B8
A0A0P0V3B9
A0A0P0V3C0
A0A0P0V3C2
A0A0P0V3C3
A0A0P0V3C4
A0A0P0V3C6
A0A0P0V3C7
A0A0P0V3C9
A0A0P0V3D0
A0A0P0V3D1
A0A0P0V3D2
A0A0P0V3D3
A0A0P0V3D4
A0A0P0V3D6
A0A0P0V3D7
A0A0P0V3D8
A0A0P0V3D9
A0A0P0V3E0
A0A0P0V3E1
A0A0P0V3E5
A0A0P0V3E6
A0A0P0V3E7
A0A0P0V3E8
A0A0P0V3F0
A0A0P0V3F2
A0A0P0V3F3
A0A0P0V3F4
A0A0P0V3F6
A0A0P0V3F8
A0A0P0V3F9
A0A0P0V3G1
A0A0P0V3G5
A0A0P0V3G6
A0A0P0V3G8
A0A0P0V3G9
A0A0P0V3H3
A0A0P0V3H4
A0A0P0V3H5
A0A0P0V3H6
A0A0P0V3I1
A0A0P0V3I2
A0A0P0V3I3
A0A0P0V3I6
A0A0P0V3I7
A0A0P0V3I9
A0A0P0V3J0
A0A0P0V3J2
A0A0P0V3J4
A0A0P0V3J5
A0A0P0V3J6
A0A0P0V3J7
A0A0P0V3J8
A0A0P0V3J9
A0A0P0V3K0
A0A0P0V3K5
A0A0P0V3K7
A0A0P0V3K9
A0A0P0V3L2
A0A0P0V3L8
A0A0P0V3M0
A0A0P0V3M1
A0A0P0V3M2
A0A0P0V3M5
A0A0P0V3M7
A0A0P0V3M8
A0A0P0V3N0
A0A0P0V3N1
A0A0P0V3N2
A0A0P0V3N4
A0A0P0V3N5
A0A0P0V3N7
A0A0P0V3N9
A0A0P0V3P2
A0A0P0V3P4
A0A0P0V3P5
A0A0P0V3P7
A0A0P0V3Q0
A0A0P0V3Q1
A0A0P0V3Q2
A0A0P0V3Q3
A0A0P0V3Q4
A0A0P0V3Q5
A0A0P0V3Q8
A0A0P0V3Q9
A0A0P0V3R3
A0A0P0V3R4
A0A0P0V3R5
A0A0P0V3R6
A0A0P0V3R7
A0A0P0V3R8
A0A0P0V3R9
A0A0P0V3S0
A0A0P0V3S1
A0A0P0V3S2
A0A0P0V3S3
A0A0P0V3S4
A0A0P0V3S5
A0A0P0V3S6
A0A0P0V3S7
A0A0P0V3S9
A0A0P0V3T0
A0A0P0V3T2
A0A0P0V3T4
A0A0P0V3T6
A0A0P0V3T7
A0A0P0V3T8
A0A0P0V3T9
A0A0P0V3U1
A0A0P0V3U2
A0A0P0V3U3
A0A0P0V3U5
A0A0P0V3U6
A0A0P0V3U9
A0A0P0V3V0
A0A0P0V3V1
A0A0P0V3V2
A0A0P0V3V3
A0A0P0V3V4
A0A0P0V3V6
A0A0P0V3V9
A0A0P0V3W0
A0A0P0V3W1
A0A0P0V3W4
A0A0P0V3W5
A0A0P0V3W6
A0A0P0V3W8
A0A0P0V3W9
A0A0P0V3X0
A0A0P0V3X1
A0A0P0V3X4
A0A0P0V3X6
A0A0P0V3X8
A0A0P0V3Y0
A0A0P0V3Y1
A0A0P0V3Y2
A0A0P0V3Y3
A0A0P0V3Y4
A0A0P0V3Y5
A0A0P0V3Y8
A0A0P0V3Y9
A0A0P0V3Z0
A0A0P0V3Z1
A0A0P0V3Z4
A0A0P0V3Z6
A0A0P0V400
A0A0P0V401
A0A0P0V403
A0A0P0V406
A0A0P0V407
A0A0P0V408
A0A0P0V410
A0A0P0V413
A0A0P0V414
A0A0P0V419
A0A0P0V422
A0A0P0V423
A0A0P0V424
A0A0P0V426
A0A0P0V430
A0A0P0V432
A0A0P0V435
A0A0P0V437
A0A0P0V439
A0A0P0V442
A0A0P0V443
A0A0P0V445
A0A0P0V449
A0A0P0V451
A0A0P0V452
A0A0P0V454
A0A0P0V456
A0A0P0V457
A0A0P0V458
A0A0P0V459
A0A0P0V460
A0A0P0V461
A0A0P0V462
A0A0P0V464
A0A0P0V467
A0A0P0V469
A0A0P0V473
A0A0P0V475
A0A0P0V478
A0A0P0V479
A0A0P0V481
A0A0P0V482
A0A0P0V484
A0A0P0V485
A0A0P0V486
A0A0P0V487
A0A0P0V488
A0A0P0V489
A0A0P0V491
A0A0P0V492
A0A0P0V493
A0A0P0V494
A0A0P0V496
A0A0P0V497
A0A0P0V499
A0A0P0V4A0
A0A0P0V4A1
A0A0P0V4A3
A0A0P0V4A4
A0A0P0V4A6
A0A0P0V4A8
A0A0P0V4A9
A0A0P0V4B0
A0A0P0V4B2
A0A0P0V4B4
A0A0P0V4B5
A0A0P0V4B6
A0A0P0V4B7
A0A0P0V4C0
A0A0P0V4C1
A0A0P0V4C3
A0A0P0V4C6
A0A0P0V4C7
A0A0P0V4C8
A0A0P0V4D1
A0A0P0V4D3
A0A0P0V4D5
A0A0P0V4D7
A0A0P0V4D9
A0A0P0V4E0
A0A0P0V4E1
A0A0P0V4E2
A0A0P0V4E3
A0A0P0V4E5
A0A0P0V4E6
A0A0P0V4E9
A0A0P0V4F1
A0A0P0V4F2
A0A0P0V4F7
A0A0P0V4F8
A0A0P0V4G1
A0A0P0V4G2
A0A0P0V4G5
A0A0P0V4H2
A0A0P0V4H3
A0A0P0V4H4
A0A0P0V4H5
A0A0P0V4H6
A0A0P0V4H7
A0A0P0V4H9
A0A0P0V4I0
A0A0P0V4I2
A0A0P0V4I5
A0A0P0V4I7
A0A0P0V4I9
A0A0P0V4J1
A0A0P0V4J2
A0A0P0V4J3
A0A0P0V4J4
A0A0P0V4J6
A0A0P0V4J7
A0A0P0V4J9
A0A0P0V4K1
A0A0P0V4K4
A0A0P0V4K5
A0A0P0V4K6
A0A0P0V4K7
A0A0P0V4L0
A0A0P0V4L1
A0A0P0V4L2
A0A0P0V4L3
A0A0P0V4L6
A0A0P0V4M4
A0A0P0V4M8
A0A0P0V4N2
A0A0P0V4N4
A0A0P0V4N8
A0A0P0V4N9
A0A0P0V4P0
A0A0P0V4P1
A0A0P0V4P6
A0A0P0V4P7
A0A0P0V4Q1
A0A0P0V4Q2
A0A0P0V4Q3
A0A0P0V4Q4
A0A0P0V4Q5
A0A0P0V4Q6
A0A0P0V4Q7
A0A0P0V4Q8
A0A0P0V4R3
A0A0P0V4R4
A0A0P0V4R5
A0A0P0V4R6
A0A0P0V4S0
A0A0P0V4S1
A0A0P0V4S5
A0A0P0V4S8
A0A0P0V4T1
A0A0P0V4T2
A0A0P0V4T3
A0A0P0V4T5
A0A0P0V4T6
A0A0P0V4T7
A0A0P0V4T9
A0A0P0V4U0
A0A0P0V4U1
A0A0P0V4U2
A0A0P0V4V0
A0A0P0V4V1
A0A0P0V4V2
A0A0P0V4V3
A0A0P0V4V4
A0A0P0V4V7
A0A0P0V4V8
A0A0P0V4V9
A0A0P0V4W2
A0A0P0V4W3
A0A0P0V4W4
A0A0P0V4W8
A0A0P0V4W9
A0A0P0V4X1
A0A0P0V4X4
A0A0P0V4X8
A0A0P0V4Y2
A0A0P0V4Y3
A0A0P0V4Y6
A0A0P0V4Y7
A0A0P0V4Y9
A0A0P0V4Z0
A0A0P0V4Z1
A0A0P0V4Z2
A0A0P0V4Z5
A0A0P0V4Z9
A0A0P0V504
A0A0P0V505
A0A0P0V516
A0A0P0V517
A0A0P0V518
A0A0P0V520
A0A0P0V521
A0A0P0V523
A0A0P0V525
A0A0P0V526
A0A0P0V529
A0A0P0V530
A0A0P0V533
A0A0P0V534
A0A0P0V538
A0A0P0V540
A0A0P0V541
A0A0P0V543
A0A0P0V544
A0A0P0V545
A0A0P0V549
A0A0P0V550
A0A0P0V554
A0A0P0V556
A0A0P0V564
A0A0P0V566
A0A0P0V567
A0A0P0V571
A0A0P0V572
A0A0P0V574
A0A0P0V579
A0A0P0V581
A0A0P0V582
A0A0P0V584
A0A0P0V586
A0A0P0V589
A0A0P0V590
A0A0P0V591
A0A0P0V596
A0A0P0V597
A0A0P0V598
A0A0P0V5A0
A0A0P0V5A1
A0A0P0V5A3
A0A0P0V5A9
A0A0P0V5B0
A0A0P0V5B2
A0A0P0V5B5
A0A0P0V5B6
A0A0P0V5B8
A0A0P0V5C0
A0A0P0V5C2
A0A0P0V5C3
A0A0P0V5C5
A0A0P0V5C8
A0A0P0V5C9
A0A0P0V5D1
A0A0P0V5D2
A0A0P0V5D3
A0A0P0V5D4
A0A0P0V5D8
A0A0P0V5E0
A0A0P0V5E5
A0A0P0V5E8
A0A0P0V5F1
A0A0P0V5F2
A0A0P0V5F4
A0A0P0V5F5
A0A0P0V5F6
A0A0P0V5F7
A0A0P0V5G1
A0A0P0V5G2
A0A0P0V5G3
A0A0P0V5G4
A0A0P0V5G5
A0A0P0V5G6
A0A0P0V5G8
A0A0P0V5G9
A0A0P0V5H0
A0A0P0V5H1
A0A0P0V5H4
A0A0P0V5H5
A0A0P0V5H7
A0A0P0V5H9
A0A0P0V5I1
A0A0P0V5I3
A0A0P0V5I4
A0A0P0V5I6
A0A0P0V5I7
A0A0P0V5I9
A0A0P0V5J0
A0A0P0V5J1
A0A0P0V5J2
A0A0P0V5J3
A0A0P0V5J4
A0A0P0V5J7
A0A0P0V5J8
A0A0P0V5J9
A0A0P0V5K4
A0A0P0V5K8
A0A0P0V5K9
A0A0P0V5L1
A0A0P0V5L2
A0A0P0V5L6
A0A0P0V5L7
A0A0P0V5L9
A0A0P0V5M1
A0A0P0V5M2
A0A0P0V5M3
A0A0P0V5M4
A0A0P0V5M6
A0A0P0V5M8
A0A0P0V5N0
A0A0P0V5N1
A0A0P0V5N2
A0A0P0V5N3
A0A0P0V5N4
A0A0P0V5N5
A0A0P0V5N6
A0A0P0V5N7
A0A0P0V5P0
A0A0P0V5P2
A0A0P0V5P3
A0A0P0V5P4
A0A0P0V5P5
A0A0P0V5P7
A0A0P0V5Q0
A0A0P0V5Q1
A0A0P0V5Q4
A0A0P0V5Q6
A0A0P0V5Q9
A0A0P0V5R0
A0A0P0V5R1
A0A0P0V5R3
A0A0P0V5R8
A0A0P0V5R9
A0A0P0V5S1
A0A0P0V5S7
A0A0P0V5S9
A0A0P0V5T0
A0A0P0V5T4
A0A0P0V5T5
A0A0P0V5T7
A0A0P0V5U0
A0A0P0V5U2
A0A0P0V5U3
A0A0P0V5U4
A0A0P0V5U5
A0A0P0V5U7
A0A0P0V5U8
A0A0P0V5V0
A0A0P0V5V1
A0A0P0V5V2
A0A0P0V5V7
A0A0P0V5V9
A0A0P0V5W1
A0A0P0V5W2
A0A0P0V5W4
A0A0P0V5W5
A0A0P0V5W7
A0A0P0V5W8
A0A0P0V5X0
A0A0P0V5X3
A0A0P0V5X4
A0A0P0V5X7
A0A0P0V5Y0
A0A0P0V5Y1
A0A0P0V5Y2
A0A0P0V5Y5
A0A0P0V5Y6
A0A0P0V5Y9
A0A0P0V5Z0
A0A0P0V5Z1
A0A0P0V5Z3
A0A0P0V5Z4
A0A0P0V5Z5
A0A0P0V5Z6
A0A0P0V5Z7
A0A0P0V5Z9
A0A0P0V603
A0A0P0V604
A0A0P0V605
A0A0P0V607
A0A0P0V608
A0A0P0V609
A0A0P0V610
A0A0P0V611
A0A0P0V614
A0A0P0V617
A0A0P0V618
A0A0P0V619
A0A0P0V620
A0A0P0V621
A0A0P0V624
A0A0P0V627
A0A0P0V629
A0A0P0V631
A0A0P0V634
A0A0P0V636
A0A0P0V639
A0A0P0V641
A0A0P0V642
A0A0P0V643
A0A0P0V646
A0A0P0V647
A0A0P0V648
A0A0P0V650
A0A0P0V651
A0A0P0V652
A0A0P0V654
A0A0P0V657
A0A0P0V662
A0A0P0V663
A0A0P0V665
A0A0P0V667
A0A0P0V673
A0A0P0V674
A0A0P0V676
A0A0P0V677
A0A0P0V679
A0A0P0V680
A0A0P0V685
A0A0P0V687
A0A0P0V688
A0A0P0V690
A0A0P0V691
A0A0P0V693
A0A0P0V694
A0A0P0V699
A0A0P0V6A0
A0A0P0V6A1
A0A0P0V6A3
A0A0P0V6A9
A0A0P0V6B0
A0A0P0V6B1
A0A0P0V6B2
A0A0P0V6B3
A0A0P0V6B4
A0A0P0V6B6
A0A0P0V6B8
A0A0P0V6C5
A0A0P0V6D4
A0A0P0V6D5
A0A0P0V6D7
A0A0P0V6D8
A0A0P0V6E1
A0A0P0V6E3
A0A0P0V6F1
A0A0P0V6F4
A0A0P0V6F6
A0A0P0V6F9
A0A0P0V6G3
A0A0P0V6G5
A0A0P0V6G6
A0A0P0V6G8
A0A0P0V6H1
A0A0P0V6H3
A0A0P0V6H4
A0A0P0V6H7
A0A0P0V6I1
A0A0P0V6I2
A0A0P0V6I3
A0A0P0V6I4
A0A0P0V6I6
A0A0P0V6I8
A0A0P0V6I9
A0A0P0V6J0
A0A0P0V6J4
A0A0P0V6J9
A0A0P0V6K2
A0A0P0V6K4
A0A0P0V6K5
A0A0P0V6K8
A0A0P0V6K9
A0A0P0V6L3
A0A0P0V6L9
A0A0P0V6M3
A0A0P0V6M5
A0A0P0V6N0
A0A0P0V6N3
A0A0P0V6N5
A0A0P0V6N7
A0A0P0V6N8
A0A0P0V6N9
A0A0P0V6P3
A0A0P0V6P4
A0A0P0V6P5
A0A0P0V6P8
A0A0P0V6P9
A0A0P0V6Q5
A0A0P0V6Q6
A0A0P0V6Q7
A0A0P0V6Q8
A0A0P0V6Q9
A0A0P0V6R1
A0A0P0V6R7
A0A0P0V6R9
A0A0P0V6S5
A0A0P0V6S8
A0A0P0V6T0
A0A0P0V6T3
A0A0P0V6T5
A0A0P0V6T6
A0A0P0V6T8
A0A0P0V6T9
A0A0P0V6U0
A0A0P0V6U1
A0A0P0V6U2
A0A0P0V6U6
A0A0P0V6U7
A0A0P0V6V0
A0A0P0V6V1
A0A0P0V6V3
A0A0P0V6V4
A0A0P0V6V7
A0A0P0V6V9
A0A0P0V6W2
A0A0P0V6W5
A0A0P0V6W8
A0A0P0V6X1
A0A0P0V6X2
A0A0P0V6X3
A0A0P0V6X7
A0A0P0V6X8
A0A0P0V6Y0
A0A0P0V6Y2
A0A0P0V6Y3
A0A0P0V6Y5
A0A0P0V6Y6
A0A0P0V6Z0
A0A0P0V6Z2
A0A0P0V701
A0A0P0V703
A0A0P0V705
A0A0P0V706
A0A0P0V707
A0A0P0V708
A0A0P0V714
A0A0P0V718
A0A0P0V725
A0A0P0V727
A0A0P0V731
A0A0P0V732
A0A0P0V734
A0A0P0V737
A0A0P0V738
A0A0P0V741
A0A0P0V743
A0A0P0V745
A0A0P0V746
A0A0P0V748
A0A0P0V749
A0A0P0V750
A0A0P0V753
A0A0P0V758
A0A0P0V760
A0A0P0V761
A0A0P0V764
A0A0P0V765
A0A0P0V768
A0A0P0V769
A0A0P0V770
A0A0P0V771
A0A0P0V773
A0A0P0V775
A0A0P0V776
A0A0P0V777
A0A0P0V779
A0A0P0V781
A0A0P0V783
A0A0P0V784
A0A0P0V788
A0A0P0V789
A0A0P0V791
A0A0P0V798
A0A0P0V799
A0A0P0V7A1
A0A0P0V7A4
A0A0P0V7A7
A0A0P0V7A8
A0A0P0V7B5
A0A0P0V7C2
A0A0P0V7C3
A0A0P0V7C5
A0A0P0V7C6
A0A0P0V7C7
A0A0P0V7C8
A0A0P0V7D0
A0A0P0V7D3
A0A0P0V7D4
A0A0P0V7D5
A0A0P0V7D7
A0A0P0V7D8
A0A0P0V7E2
A0A0P0V7E3
A0A0P0V7E4
A0A0P0V7E5
A0A0P0V7E8
A0A0P0V7E9
A0A0P0V7F0
A0A0P0V7F2
A0A0P0V7F3
A0A0P0V7F5
A0A0P0V7F7
A0A0P0V7F8
A0A0P0V7G1
A0A0P0V7G2
A0A0P0V7G6
A0A0P0V7G8
A0A0P0V7G9
A0A0P0V7H1
A0A0P0V7H2
A0A0P0V7H3
A0A0P0V7H5
A0A0P0V7H6
A0A0P0V7I0
A0A0P0V7I2
A0A0P0V7I3
A0A0P0V7I4
A0A0P0V7I5
A0A0P0V7I7
A0A0P0V7J1
A0A0P0V7J2
A0A0P0V7J5
A0A0P0V7J9
A0A0P0V7K0
A0A0P0V7K1
A0A0P0V7K5
A0A0P0V7K6
A0A0P0V7L1
A0A0P0V7L2
A0A0P0V7L3
A0A0P0V7L4
A0A0P0V7L5
A0A0P0V7L7
A0A0P0V7L9
A0A0P0V7M5
A0A0P0V7M6
A0A0P0V7M7
A0A0P0V7M9
A0A0P0V7N0
A0A0P0V7N3
A0A0P0V7N5
A0A0P0V7N6
A0A0P0V7N8
A0A0P0V7N9
A0A0P0V7P0
A0A0P0V7P2
A0A0P0V7P5
A0A0P0V7P7
A0A0P0V7Q1
A0A0P0V7Q3
A0A0P0V7Q5
A0A0P0V7Q6
A0A0P0V7Q8
A0A0P0V7R1
A0A0P0V7R2
A0A0P0V7R3
A0A0P0V7R5
A0A0P0V7R9
A0A0P0V7S0
A0A0P0V7S3
A0A0P0V7S5
A0A0P0V7S7
A0A0P0V7T1
A0A0P0V7T3
A0A0P0V7T5
A0A0P0V7T6
A0A0P0V7T8
A0A0P0V7U0
A0A0P0V7U1
A0A0P0V7U2
A0A0P0V7U4
A0A0P0V7U7
A0A0P0V7U8
A0A0P0V7U9
A0A0P0V7V0
A0A0P0V7V2
A0A0P0V7V3
A0A0P0V7V5
A0A0P0V7V6
A0A0P0V7V7
A0A0P0V7V9
A0A0P0V7W2
A0A0P0V7W3
A0A0P0V7W5
A0A0P0V7W8
A0A0P0V7W9
A0A0P0V7X0
A0A0P0V7X3
A0A0P0V7Y0
A0A0P0V7Y1
A0A0P0V7Y2
A0A0P0V7Y3
A0A0P0V7Y6
A0A0P0V7Y9
A0A0P0V7Z0
A0A0P0V7Z3
A0A0P0V7Z4
A0A0P0V7Z5
A0A0P0V7Z6
A0A0P0V7Z7
A0A0P0V7Z8
A0A0P0V803
A0A0P0V804
A0A0P0V805
A0A0P0V806
A0A0P0V807
A0A0P0V809
A0A0P0V812
A0A0P0V823
A0A0P0V830
A0A0P0V831
A0A0P0V832
A0A0P0V834
A0A0P0V835
A0A0P0V839
A0A0P0V840
A0A0P0V842
A0A0P0V843
A0A0P0V846
A0A0P0V847
A0A0P0V849
A0A0P0V851
A0A0P0V855
A0A0P0V856
A0A0P0V857
A0A0P0V859
A0A0P0V864
A0A0P0V865
A0A0P0V866
A0A0P0V868
A0A0P0V871
A0A0P0V872
A0A0P0V876
A0A0P0V877
A0A0P0V881
A0A0P0V882
A0A0P0V883
A0A0P0V888
A0A0P0V889
A0A0P0V898
A0A0P0V899
A0A0P0V8A0
A0A0P0V8A2
A0A0P0V8A3
A0A0P0V8A4
A0A0P0V8A9
A0A0P0V8B1
A0A0P0V8B6
A0A0P0V8B8
A0A0P0V8C0
A0A0P0V8C1
A0A0P0V8C7
A0A0P0V8C8
A0A0P0V8D0
A0A0P0V8D2
A0A0P0V8D5
A0A0P0V8D7
A0A0P0V8D9
A0A0P0V8E1
A0A0P0V8E5
A0A0P0V8E7
A0A0P0V8F0
A0A0P0V8F2
A0A0P0V8F5
A0A0P0V8F6
A0A0P0V8F7
A0A0P0V8F8
A0A0P0V8F9
A0A0P0V8H2
A0A0P0V8H4
A0A0P0V8H5
A0A0P0V8H6
A0A0P0V8H7
A0A0P0V8H8
A0A0P0V8I1
A0A0P0V8I2
A0A0P0V8I5
A0A0P0V8I6
A0A0P0V8I9
A0A0P0V8J0
A0A0P0V8J2
A0A0P0V8J4
A0A0P0V8J6
A0A0P0V8J7
A0A0P0V8K0
A0A0P0V8K5
A0A0P0V8K6
A0A0P0V8K9
A0A0P0V8L0
A0A0P0V8L3
A0A0P0V8L5
A0A0P0V8L7
A0A0P0V8M0
A0A0P0V8M5
A0A0P0V8M9
A0A0P0V8N0
A0A0P0V8N4
A0A0P0V8N6
A0A0P0V8N8
A0A0P0V8P1
A0A0P0V8P3
A0A0P0V8P6
A0A0P0V8P8
A0A0P0V8Q0
A0A0P0V8Q4
A0A0P0V8Q5
A0A0P0V8Q6
A0A0P0V8Q8
A0A0P0V8Q9
A0A0P0V8R2
A0A0P0V8R6
A0A0P0V8R7
A0A0P0V8S0
A0A0P0V8S2
A0A0P0V8S3
A0A0P0V8S4
A0A0P0V8S8
A0A0P0V8S9
A0A0P0V8T0
A0A0P0V8T3
A0A0P0V8T4
A0A0P0V8T5
A0A0P0V8T6
A0A0P0V8T8
A0A0P0V8U4
A0A0P0V8V0
A0A0P0V8V1
A0A0P0V8V5
A0A0P0V8V6
A0A0P0V8V9
A0A0P0V8W0
A0A0P0V8W1
A0A0P0V8W4
A0A0P0V8W8
A0A0P0V8X1
A0A0P0V8X3
A0A0P0V8Y3
A0A0P0V8Y7
A0A0P0V8Y9
A0A0P0V8Z1
A0A0P0V8Z3
A0A0P0V8Z5
A0A0P0V8Z7
A0A0P0V900
A0A0P0V901
A0A0P0V904
A0A0P0V905
A0A0P0V908
A0A0P0V909
A0A0P0V911
A0A0P0V913
A0A0P0V916
A0A0P0V918
A0A0P0V919
A0A0P0V921
A0A0P0V923
A0A0P0V925
A0A0P0V926
A0A0P0V927
A0A0P0V928
A0A0P0V929
A0A0P0V932
A0A0P0V933
A0A0P0V934
A0A0P0V935
A0A0P0V936
A0A0P0V937
A0A0P0V941
A0A0P0V944
A0A0P0V946
A0A0P0V947
A0A0P0V949
A0A0P0V953
A0A0P0V954
A0A0P0V955
A0A0P0V957
A0A0P0V959
A0A0P0V961
A0A0P0V962
A0A0P0V963
A0A0P0V965
A0A0P0V969
A0A0P0V970
A0A0P0V971
A0A0P0V972
A0A0P0V975
A0A0P0V976
A0A0P0V977
A0A0P0V978
A0A0P0V980
A0A0P0V981
A0A0P0V984
A0A0P0V985
A0A0P0V987
A0A0P0V990
A0A0P0V996
A0A0P0V997
A0A0P0V9A0
A0A0P0V9A4
A0A0P0V9A6
A0A0P0V9A7
A0A0P0V9B0
A0A0P0V9B4
A0A0P0V9B5
A0A0P0V9B6
A0A0P0V9B8
A0A0P0V9C0
A0A0P0V9C1
A0A0P0V9C5
A0A0P0V9C6
A0A0P0V9C8
A0A0P0V9C9
A0A0P0V9D0
A0A0P0V9D3
A0A0P0V9D5
A0A0P0V9D6
A0A0P0V9D9
A0A0P0V9E2
A0A0P0V9E3
A0A0P0V9E7
A0A0P0V9F2
A0A0P0V9F3
A0A0P0V9F5
A0A0P0V9F6
A0A0P0V9F7
A0A0P0V9F8
A0A0P0V9F9
A0A0P0V9G4
A0A0P0V9G7
A0A0P0V9G8
A0A0P0V9G9
A0A0P0V9H0
A0A0P0V9H2
A0A0P0V9H6
A0A0P0V9I4
A0A0P0V9I8
A0A0P0V9I9
A0A0P0V9J1
A0A0P0V9J2
A0A0P0V9J3
A0A0P0V9J6
A0A0P0V9J9
A0A0P0V9K1
A0A0P0V9K3
A0A0P0V9K6
A0A0P0V9L4
A0A0P0V9L7
A0A0P0V9L9
A0A0P0V9M1
A0A0P0V9M2
A0A0P0V9M8
A0A0P0V9M9
A0A0P0V9N0
A0A0P0V9N3
A0A0P0V9N4
A0A0P0V9N5
A0A0P0V9P0
A0A0P0V9P2
A0A0P0V9P4
A0A0P0V9Q2
A0A0P0V9Q4
A0A0P0V9Q5
A0A0P0V9Q7
A0A0P0V9Q8
A0A0P0V9R0
A0A0P0V9R1
A0A0P0V9R2
A0A0P0V9R3
A0A0P0V9R5
A0A0P0V9R7
A0A0P0V9R8
A0A0P0V9S2
A0A0P0V9S3
A0A0P0V9S4
A0A0P0V9S6
A0A0P0V9S7
A0A0P0V9T2
A0A0P0V9T4
A0A0P0V9T6
A0A0P0V9T9
A0A0P0V9U3
A0A0P0V9U4
A0A0P0V9V0
A0A0P0V9V3
A0A0P0V9V5
A0A0P0V9V7
A0A0P0V9W0
A0A0P0V9W3
A0A0P0V9W5
A0A0P0V9W6
A0A0P0V9W9
A0A0P0V9X0
A0A0P0V9X2
A0A0P0V9X5
A0A0P0V9X6
A0A0P0V9X7
A0A0P0V9X8
A0A0P0V9Y2
A0A0P0V9Y3
A0A0P0V9Y4
A0A0P0V9Y5
A0A0P0V9Y8
A0A0P0V9Z5
A0A0P0VA00
A0A0P0VA02
A0A0P0VA07
A0A0P0VA12
A0A0P0VA14
A0A0P0VA20
A0A0P0VA21
A0A0P0VA26
A0A0P0VA28
A0A0P0VA29
A0A0P0VA31
A0A0P0VA34
A0A0P0VA36
A0A0P0VA39
A0A0P0VA40
A0A0P0VA43
A0A0P0VA44
A0A0P0VA46
A0A0P0VA48
A0A0P0VA49
A0A0P0VA50
A0A0P0VA52
A0A0P0VA55
A0A0P0VA58
A0A0P0VA60
A0A0P0VA63
A0A0P0VA64
A0A0P0VA68
A0A0P0VA69
A0A0P0VA70
A0A0P0VA71
A0A0P0VA74
A0A0P0VA75
A0A0P0VA77
A0A0P0VA78
A0A0P0VA80
A0A0P0VA82
A0A0P0VA84
A0A0P0VA89
A0A0P0VA90
A0A0P0VA94
A0A0P0VA97
A0A0P0VA99
A0A0P0VAA0
A0A0P0VAA1
A0A0P0VAA7
A0A0P0VAA8
A0A0P0VAB3
A0A0P0VAB5
A0A0P0VAB6
A0A0P0VAB8
A0A0P0VAC0
A0A0P0VAC2
A0A0P0VAC3
A0A0P0VAC4
A0A0P0VAC5
A0A0P0VAC6
A0A0P0VAC8
A0A0P0VAD0
A0A0P0VAD5
A0A0P0VAD6
A0A0P0VAD7
A0A0P0VAD8
A0A0P0VAD9
A0A0P0VAE1
A0A0P0VAE3
A0A0P0VAE6
A0A0P0VAF1
A0A0P0VAF3
A0A0P0VAF8
A0A0P0VAG0
A0A0P0VAG2
A0A0P0VAG3
A0A0P0VAG4
A0A0P0VAG6
A0A0P0VAH1
A0A0P0VAH2
A0A0P0VAH3
A0A0P0VAH5
A0A0P0VAJ1
A0A0P0VAJ9
A0A0P0VAK1
A0A0P0VAK3
A0A0P0VAK4
A0A0P0VAK7
A0A0P0VAL0
A0A0P0VAL2
A0A0P0VAL7
A0A0P0VAL9
A0A0P0VAM8
A0A0P0VAM9
A0A0P0VAN1
A0A0P0VAN3
A0A0P0VAN4
A0A0P0VAN8
A0A0P0VAP1
A0A0P0VAP2
A0A0P0VAP4
A0A0P0VAP5
A0A0P0VAP8
A0A0P0VAP9
A0A0P0VAQ0
A0A0P0VAQ1
A0A0P0VAQ2
A0A0P0VAQ3
A0A0P0VAQ4
A0A0P0VAQ5
A0A0P0VAQ8
A0A0P0VAQ9
A0A0P0VAR2
A0A0P0VAR5
A0A0P0VAR8
A0A0P0VAS1
A0A0P0VAS5
A0A0P0VAT3
A0A0P0VAT4
A0A0P0VAT9
A0A0P0VAU0
A0A0P0VAU1
A0A0P0VAU6
A0A0P0VAU9
A0A0P0VAV0
A0A0P0VAV1
A0A0P0VAV4
A0A0P0VAV5
A0A0P0VAV6
A0A0P0VAV8
A0A0P0VAW3
A0A0P0VAW4
A0A0P0VAW5
A0A0P0VAW6
A0A0P0VAW7
A0A0P0VAW8
A0A0P0VAW9
A0A0P0VAX0
A0A0P0VAX1
A0A0P0VAX3
A0A0P0VAX4
A0A0P0VAX8
A0A0P0VAX9
A0A0P0VAY0
A0A0P0VAY5
A0A0P0VAY6
A0A0P0VAY7
A0A0P0VAY8
A0A0P0VAY9
A0A0P0VAZ0
A0A0P0VAZ1
A0A0P0VAZ2
A0A0P0VAZ3
A0A0P0VAZ4
A0A0P0VAZ6
A0A0P0VAZ7
A0A0P0VAZ8
A0A0P0VAZ9
A0A0P0VB01
A0A0P0VB02
A0A0P0VB03
A0A0P0VB07
A0A0P0VB09
A0A0P0VB13
A0A0P0VB19
A0A0P0VB21
A0A0P0VB22
A0A0P0VB23
A0A0P0VB25
A0A0P0VB29
A0A0P0VB32
A0A0P0VB38
A0A0P0VB44
A0A0P0VB48
A0A0P0VB50
A0A0P0VB52
A0A0P0VB53
A0A0P0VB55
A0A0P0VB60
A0A0P0VB61
A0A0P0VB63
A0A0P0VB64
A0A0P0VB65
A0A0P0VB66
A0A0P0VB69
A0A0P0VB70
A0A0P0VB71
A0A0P0VB72
A0A0P0VB73
A0A0P0VB74
A0A0P0VB77
A0A0P0VB80
A0A0P0VB81
A0A0P0VB85
A0A0P0VB87
A0A0P0VB89
A0A0P0VB90
A0A0P0VB92
A0A0P0VB93
A0A0P0VB96
A0A0P0VB97
A0A0P0VB98
A0A0P0VB99
A0A0P0VBA1
A0A0P0VBA2
A0A0P0VBA3
A0A0P0VBA4
A0A0P0VBA7
A0A0P0VBA9
A0A0P0VBB0
A0A0P0VBB1
A0A0P0VBB2
A0A0P0VBB7
A0A0P0VBC1
A0A0P0VBC3
A0A0P0VBC5
A0A0P0VBC7
A0A0P0VBC9
A0A0P0VBD0
A0A0P0VBD3
A0A0P0VBD4
A0A0P0VBD5
A0A0P0VBD6
A0A0P0VBD8
A0A0P0VBE0
A0A0P0VBE2
A0A0P0VBE3
A0A0P0VBE4
A0A0P0VBE6
A0A0P0VBE9
A0A0P0VBF0
A0A0P0VBF4
A0A0P0VBG1
A0A0P0VBG3
A0A0P0VBG4
A0A0P0VBG5
A0A0P0VBG6
A0A0P0VBG8
A0A0P0VBH0
A0A0P0VBH1
A0A0P0VBH3
A0A0P0VBH5
A0A0P0VBI1
A0A0P0VBI3
A0A0P0VBI4
A0A0P0VBI6
A0A0P0VBI8
A0A0P0VBJ3
A0A0P0VBJ6
A0A0P0VBJ7
A0A0P0VBJ8
A0A0P0VBK1
A0A0P0VBK4
A0A0P0VBK5
A0A0P0VBK6
A0A0P0VBL0
A0A0P0VBL3
A0A0P0VBL5
A0A0P0VBL6
A0A0P0VBM0
A0A0P0VBM1
A0A0P0VBM6
A0A0P0VBN0
A0A0P0VBN1
A0A0P0VBN2
A0A0P0VBN4
A0A0P0VBN8
A0A0P0VBP0
A0A0P0VBP2
A0A0P0VBP5
A0A0P0VBP6
A0A0P0VBP9
A0A0P0VBQ1
A0A0P0VBQ2
A0A0P0VBQ6
A0A0P0VBR3
A0A0P0VBR4
A0A0P0VBR5
A0A0P0VBR7
A0A0P0VBS0
A0A0P0VBS2
A0A0P0VBS5
A0A0P0VBS6
A0A0P0VBS7
A0A0P0VBT0
A0A0P0VBT2
A0A0P0VBT3
A0A0P0VBT5
A0A0P0VBU0
A0A0P0VBU4
A0A0P0VBU5
A0A0P0VBU6
A0A0P0VBU8
A0A0P0VBU9
A0A0P0VBV2
A0A0P0VBV4
A0A0P0VBV5
A0A0P0VBV7
A0A0P0VBV8
A0A0P0VBW1
A0A0P0VBW4
A0A0P0VBW5
A0A0P0VBW9
A0A0P0VBX1
A0A0P0VBX6
A0A0P0VBX8
A0A0P0VBY0
A0A0P0VBY6
A0A0P0VBY9
A0A0P0VBZ2
A0A0P0VBZ3
A0A0P0VBZ4
A0A0P0VBZ8
A0A0P0VC00
A0A0P0VC03
A0A0P0VC04
A0A0P0VC05
A0A0P0VC06
A0A0P0VC08
A0A0P0VC10
A0A0P0VC13
A0A0P0VC15
A0A0P0VC16
A0A0P0VC17
A0A0P0VC18
A0A0P0VC19
A0A0P0VC20
A0A0P0VC21
A0A0P0VC22
A0A0P0VC23
A0A0P0VC27
A0A0P0VC30
A0A0P0VC31
A0A0P0VC32
A0A0P0VC33
A0A0P0VC36
A0A0P0VC42
A0A0P0VC43
A0A0P0VC45
A0A0P0VC51
A0A0P0VC53
A0A0P0VC54
A0A0P0VC60
A0A0P0VC61
A0A0P0VC62
A0A0P0VC63
A0A0P0VC65
A0A0P0VC67
A0A0P0VC72
A0A0P0VC74
A0A0P0VC80
A0A0P0VC82
A0A0P0VC85
A0A0P0VC88
A0A0P0VC90
A0A0P0VC91
A0A0P0VC92
A0A0P0VC93
A0A0P0VC96
A0A0P0VCA0
A0A0P0VCA3
A0A0P0VCA5
A0A0P0VCA6
A0A0P0VCB0
A0A0P0VCB2
A0A0P0VCB4
A0A0P0VCB7
A0A0P0VCB8
A0A0P0VCC0
A0A0P0VCC2
A0A0P0VCC3
A0A0P0VCC9
A0A0P0VCD2
A0A0P0VCD4
A0A0P0VCD7
A0A0P0VCE2
A0A0P0VCE3
A0A0P0VCE5
A0A0P0VCE8
A0A0P0VCE9
A0A0P0VCF1
A0A0P0VCF3
A0A0P0VCF9
A0A0P0VCG2
A0A0P0VCG6
A0A0P0VCG7
A0A0P0VCH0
A0A0P0VCH5
A0A0P0VCH6
A0A0P0VCH7
A0A0P0VCH9
A0A0P0VCI3
A0A0P0VCI6
A0A0P0VCI8
A0A0P0VCJ0
A0A0P0VCJ1
A0A0P0VCJ2
A0A0P0VCJ3
A0A0P0VCJ5
A0A0P0VCJ7
A0A0P0VCK0
A0A0P0VCK4
A0A0P0VCK5
A0A0P0VCL3
A0A0P0VCL4
A0A0P0VCL5
A0A0P0VCL7
A0A0P0VCL8
A0A0P0VCM0
A0A0P0VCM1
A0A0P0VCM5
A0A0P0VCM7
A0A0P0VCM8
A0A0P0VCM9
A0A0P0VCN1
A0A0P0VCN4
A0A0P0VCN7
A0A0P0VCP0
A0A0P0VCP1
A0A0P0VCP2
A0A0P0VCP3
A0A0P0VCP8
A0A0P0VCP9
A0A0P0VCQ2
A0A0P0VCQ3
A0A0P0VCR0
A0A0P0VCR1
A0A0P0VCR3
A0A0P0VCR4
A0A0P0VCS2
A0A0P0VCS5
A0A0P0VCS6
A0A0P0VCS8
A0A0P0VCT1
A0A0P0VCT2
A0A0P0VCT7
A0A0P0VCT8
A0A0P0VCU0
A0A0P0VCU2
A0A0P0VCU3
A0A0P0VCU4
A0A0P0VCU8
A0A0P0VCU9
A0A0P0VCV0
A0A0P0VCV1
A0A0P0VCV4
A0A0P0VCV5
A0A0P0VCW0
A0A0P0VCW1
A0A0P0VCW2
A0A0P0VCW3
A0A0P0VCW4
A0A0P0VCW9
A0A0P0VCX1
A0A0P0VCX2
A0A0P0VCX6
A0A0P0VCX8
A0A0P0VCX9
A0A0P0VCY1
A0A0P0VCY2
A0A0P0VCY3
A0A0P0VCY5
A0A0P0VCZ0
A0A0P0VCZ2
A0A0P0VCZ6
A0A0P0VCZ7
A0A0P0VCZ9
A0A0P0VD00
A0A0P0VD02
A0A0P0VD03
A0A0P0VD07
A0A0P0VD10
A0A0P0VD11
A0A0P0VD12
A0A0P0VD15
A0A0P0VD20
A0A0P0VD21
A0A0P0VD24
A0A0P0VD31
A0A0P0VD36
A0A0P0VD37
A0A0P0VD39
A0A0P0VD41
A0A0P0VD44
A0A0P0VD45
A0A0P0VD48
A0A0P0VD49
A0A0P0VD50
A0A0P0VD51
A0A0P0VD53
A0A0P0VD65
A0A0P0VD66
A0A0P0VD68
A0A0P0VD69
A0A0P0VD70
A0A0P0VD71
A0A0P0VD73
A0A0P0VD75
A0A0P0VD82
A0A0P0VD83
A0A0P0VD84
A0A0P0VD85
A0A0P0VD89
A0A0P0VD90
A0A0P0VD94
A0A0P0VD95
A0A0P0VD99
A0A0P0VDA0
A0A0P0VDA1
A0A0P0VDA3
A0A0P0VDA5
A0A0P0VDA6
A0A0P0VDA7
A0A0P0VDB0
A0A0P0VDB1
A0A0P0VDB2
A0A0P0VDB3
A0A0P0VDB4
A0A0P0VDB5
A0A0P0VDC2
A0A0P0VDC6
A0A0P0VDC7
A0A0P0VDC8
A0A0P0VDC9
A0A0P0VDD7
A0A0P0VDD8
A0A0P0VDE0
A0A0P0VDF0
A0A0P0VDF3
A0A0P0VDG0
A0A0P0VDG2
A0A0P0VDG3
A0A0P0VDG6
A0A0P0VDG7
A0A0P0VDH1
A0A0P0VDH3
A0A0P0VDH5
A0A0P0VDI1
A0A0P0VDI3
A0A0P0VDI5
A0A0P0VDI8
A0A0P0VDJ3
A0A0P0VDJ5
A0A0P0VDJ6
A0A0P0VDJ7
A0A0P0VDK3
A0A0P0VDL4
A0A0P0VDL5
A0A0P0VDL8
A0A0P0VDM0
A0A0P0VDM1
A0A0P0VDM4
A0A0P0VDM8
A0A0P0VDM9
A0A0P0VDN4
A0A0P0VDN7
A0A0P0VDN8
A0A0P0VDN9
A0A0P0VDP1
A0A0P0VDP5
A0A0P0VDP7
A0A0P0VDQ1
A0A0P0VDQ5
A0A0P0VDQ9
A0A0P0VDR5
A0A0P0VDR6
A0A0P0VDR8
A0A0P0VDR9
A0A0P0VDS0
A0A0P0VDS2
A0A0P0VDS3
A0A0P0VDS4
A0A0P0VDS5
A0A0P0VDS6
A0A0P0VDS7
A0A0P0VDS9
A0A0P0VDT5
A0A0P0VDT6
A0A0P0VDT9
A0A0P0VDU1
A0A0P0VDU2
A0A0P0VDU4
A0A0P0VDU6
A0A0P0VDV1
A0A0P0VDV2
A0A0P0VDV4
A0A0P0VDV5
A0A0P0VDV6
A0A0P0VDW1
A0A0P0VDW4
A0A0P0VDW5
A0A0P0VDW6
A0A0P0VDW7
A0A0P0VDW8
A0A0P0VDW9
A0A0P0VDX2
A0A0P0VDX3
A0A0P0VDX6
A0A0P0VDX8
A0A0P0VDX9
A0A0P0VDY1
A0A0P0VDY2
A0A0P0VDY4
A0A0P0VDY5
A0A0P0VDY6
A0A0P0VDY7
A0A0P0VDZ0
A0A0P0VDZ3
A0A0P0VDZ4
A0A0P0VDZ5
A0A0P0VDZ8
A0A0P0VE04
A0A0P0VE05
A0A0P0VE08
A0A0P0VE09
A0A0P0VE10
A0A0P0VE15
A0A0P0VE17
A0A0P0VE19
A0A0P0VE25
A0A0P0VE26
A0A0P0VE27
A0A0P0VE28
A0A0P0VE32
A0A0P0VE34
A0A0P0VE35
A0A0P0VE37
A0A0P0VE40
A0A0P0VE42
A0A0P0VE46
A0A0P0VE48
A0A0P0VE50
A0A0P0VE51
A0A0P0VE62
A0A0P0VE70
A0A0P0VE73
A0A0P0VE76
A0A0P0VE79
A0A0P0VE85
A0A0P0VE87
A0A0P0VE88
A0A0P0VE89
A0A0P0VE90
A0A0P0VE91
A0A0P0VE92
A0A0P0VE93
A0A0P0VEA2
A0A0P0VEA4
A0A0P0VEA6
A0A0P0VEA7
A0A0P0VEA8
A0A0P0VEA9
A0A0P0VEB1
A0A0P0VEB2
A0A0P0VEB3
A0A0P0VEB6
A0A0P0VEB8
A0A0P0VEC0
A0A0P0VEC2
A0A0P0VEC3
A0A0P0VEC6
A0A0P0VEC8
A0A0P0VED0
A0A0P0VED1
A0A0P0VED4
A0A0P0VED6
A0A0P0VED7
A0A0P0VED8
A0A0P0VEE0
A0A0P0VEE7
A0A0P0VEF4
A0A0P0VEF5
A0A0P0VEF8
A0A0P0VEF9
A0A0P0VEG0
A0A0P0VEG1
A0A0P0VEG4
A0A0P0VEG5
A0A0P0VEG6
A0A0P0VEG8
A0A0P0VEH0
A0A0P0VEH1
A0A0P0VEH6
A0A0P0VEH8
A0A0P0VEI1
A0A0P0VEI4
A0A0P0VEI5
A0A0P0VEI6
A0A0P0VEJ3
A0A0P0VEJ4
A0A0P0VEJ5
A0A0P0VEJ7
A0A0P0VEK4
A0A0P0VEK6
A0A0P0VEL0
A0A0P0VEL1
A0A0P0VEL2
A0A0P0VEL5
A0A0P0VEL7
A0A0P0VEM2
A0A0P0VEM3
A0A0P0VEM4
A0A0P0VEM5
A0A0P0VEM6
A0A0P0VEM9
A0A0P0VEN1
A0A0P0VEN2
A0A0P0VEN5
A0A0P0VEN7
A0A0P0VEN8
A0A0P0VEN9
A0A0P0VEP0
A0A0P0VEP1
A0A0P0VEP4
A0A0P0VEP5
A0A0P0VEP9
A0A0P0VEQ0
A0A0P0VEQ2
A0A0P0VEQ4
A0A0P0VEQ5
A0A0P0VEQ6
A0A0P0VER4
A0A0P0VER5
A0A0P0VER6
A0A0P0VER8
A0A0P0VER9
A0A0P0VES1
A0A0P0VES3
A0A0P0VES4
A0A0P0VES7
A0A0P0VES9
A0A0P0VET1
A0A0P0VET3
A0A0P0VET5
A0A0P0VEU1
A0A0P0VEU6
A0A0P0VEU8
A0A0P0VEV2
A0A0P0VEV3
A0A0P0VEV5
A0A0P0VEV6
A0A0P0VEV7
A0A0P0VEV9
A0A0P0VEW0
A0A0P0VEW1
A0A0P0VEW2
A0A0P0VEW4
A0A0P0VEW7
A0A0P0VEX0
A0A0P0VEX1
A0A0P0VEX2
A0A0P0VEX3
A0A0P0VEX5
A0A0P0VEX6
A0A0P0VEX7
A0A0P0VEX8
A0A0P0VEY2
A0A0P0VEY4
A0A0P0VEY5
A0A0P0VEY6
A0A0P0VEY7
A0A0P0VEY9
A0A0P0VEZ0
A0A0P0VEZ5
A0A0P0VEZ8
A0A0P0VEZ9
A0A0P0VF02
A0A0P0VF04
A0A0P0VF06
A0A0P0VF10
A0A0P0VF12
A0A0P0VF13
A0A0P0VF14
A0A0P0VF15
A0A0P0VF17
A0A0P0VF21
A0A0P0VF24
A0A0P0VF26
A0A0P0VF29
A0A0P0VF30
A0A0P0VF31
A0A0P0VF33
A0A0P0VF36
A0A0P0VF40
A0A0P0VF42
A0A0P0VF43
A0A0P0VF45
A0A0P0VF50
A0A0P0VF53
A0A0P0VF54
A0A0P0VF55
A0A0P0VF56
A0A0P0VF57
A0A0P0VF61
A0A0P0VF62
A0A0P0VF67
A0A0P0VF69
A0A0P0VF70
A0A0P0VF72
A0A0P0VF73
A0A0P0VF76
A0A0P0VF79
A0A0P0VF80
A0A0P0VF81
A0A0P0VF88
A0A0P0VF90
A0A0P0VFA0
A0A0P0VFA1
A0A0P0VFA2
A0A0P0VFA5
A0A0P0VFA7
A0A0P0VFA8
A0A0P0VFA9
A0A0P0VFB2
A0A0P0VFB4
A0A0P0VFB8
A0A0P0VFC3
A0A0P0VFC4
A0A0P0VFD1
A0A0P0VFD3
A0A0P0VFD4
A0A0P0VFD5
A0A0P0VFD8
A0A0P0VFE3
A0A0P0VFE4
A0A0P0VFE5
A0A0P0VFE9
A0A0P0VFF1
A0A0P0VFF5
A0A0P0VFF6
A0A0P0VFF8
A0A0P0VFF9
A0A0P0VFG1
A0A0P0VFG2
A0A0P0VFG5
A0A0P0VFG6
A0A0P0VFG7
A0A0P0VFG9
A0A0P0VFH3
A0A0P0VFH4
A0A0P0VFH5
A0A0P0VFH7
A0A0P0VFI2
A0A0P0VFI5
A0A0P0VFI6
A0A0P0VFI9
A0A0P0VFJ1
A0A0P0VFJ3
A0A0P0VFJ4
A0A0P0VFJ5
A0A0P0VFJ7
A0A0P0VFJ9
A0A0P0VFK0
A0A0P0VFK5
A0A0P0VFK7
A0A0P0VFK9
A0A0P0VFL0
A0A0P0VFL1
A0A0P0VFL6
A0A0P0VFL7
A0A0P0VFL8
A0A0P0VFM0
A0A0P0VFM1
A0A0P0VFM4
A0A0P0VFM5
A0A0P0VFM7
A0A0P0VFN2
A0A0P0VFN4
A0A0P0VFN8
A0A0P0VFP0
A0A0P0VFP7
A0A0P0VFQ1
A0A0P0VFQ2
A0A0P0VFQ4
A0A0P0VFQ5
A0A0P0VFQ9
A0A0P0VFR0
A0A0P0VFR2
A0A0P0VFR3
A0A0P0VFR5
A0A0P0VFR7
A0A0P0VFR8
A0A0P0VFR9
A0A0P0VFS2
A0A0P0VFS8
A0A0P0VFT2
A0A0P0VFT5
A0A0P0VFT6
A0A0P0VFT7
A0A0P0VFT8
A0A0P0VFT9
A0A0P0VFU0
A0A0P0VFU5
A0A0P0VFU6
A0A0P0VFU8
A0A0P0VFV3
A0A0P0VFV4
A0A0P0VFV9
A0A0P0VFW0
A0A0P0VFW1
A0A0P0VFW6
A0A0P0VFW7
A0A0P0VFX0
A0A0P0VFX2
A0A0P0VFX4
A0A0P0VFX6
A0A0P0VFX7
A0A0P0VFY2
A0A0P0VFY3
A0A0P0VFY4
A0A0P0VFY7
A0A0P0VFY8
A0A0P0VFZ3
A0A0P0VFZ6
A0A0P0VFZ8
A0A0P0VG04
A0A0P0VG07
A0A0P0VG10
A0A0P0VG12
A0A0P0VG16
A0A0P0VG18
A0A0P0VG19
A0A0P0VG21
A0A0P0VG25
A0A0P0VG29
A0A0P0VG30
A0A0P0VG32
A0A0P0VG34
A0A0P0VG35
A0A0P0VG36
A0A0P0VG37
A0A0P0VG39
A0A0P0VG41
A0A0P0VG45
A0A0P0VG47
A0A0P0VG50
A0A0P0VG52
A0A0P0VG54
A0A0P0VG59
A0A0P0VG60
A0A0P0VG61
A0A0P0VG66
A0A0P0VG68
A0A0P0VG70
A0A0P0VG71
A0A0P0VG74
A0A0P0VG75
A0A0P0VG78
A0A0P0VG79
A0A0P0VG82
A0A0P0VG84
A0A0P0VG85
A0A0P0VG86
A0A0P0VG87
A0A0P0VG88
A0A0P0VG89
A0A0P0VG91
A0A0P0VG92
A0A0P0VG93
A0A0P0VG97
A0A0P0VG98
A0A0P0VGA0
A0A0P0VGA3
A0A0P0VGA5
A0A0P0VGA7
A0A0P0VGB2
A0A0P0VGB5
A0A0P0VGB7
A0A0P0VGB8
A0A0P0VGC3
A0A0P0VGC4
A0A0P0VGD5
A0A0P0VGD7
A0A0P0VGD8
A0A0P0VGE0
A0A0P0VGE1
A0A0P0VGE2
A0A0P0VGE5
A0A0P0VGE7
A0A0P0VGE9
A0A0P0VGF0
A0A0P0VGF1
A0A0P0VGF2
A0A0P0VGF3
A0A0P0VGF4
A0A0P0VGF5
A0A0P0VGF6
A0A0P0VGF7
A0A0P0VGF8
A0A0P0VGF9
A0A0P0VGG0
A0A0P0VGG1
A0A0P0VGG2
A0A0P0VGG9
A0A0P0VGH5
A0A0P0VGI3
A0A0P0VGI4
A0A0P0VGI5
A0A0P0VGI6
A0A0P0VGJ0
A0A0P0VGJ2
A0A0P0VGJ4
A0A0P0VGJ7
A0A0P0VGJ8
A0A0P0VGK3
A0A0P0VGK4
A0A0P0VGK5
A0A0P0VGK7
A0A0P0VGK8
A0A0P0VGL4
A0A0P0VGL9
A0A0P0VGM1
A0A0P0VGM2
A0A0P0VGM4
A0A0P0VGM5
A0A0P0VGM6
A0A0P0VGM7
A0A0P0VGM8
A0A0P0VGM9
A0A0P0VGN0
A0A0P0VGN3
A0A0P0VGN9
A0A0P0VGP1
A0A0P0VGP5
A0A0P0VGP6
A0A0P0VGP9
A0A0P0VGQ0
A0A0P0VGQ2
A0A0P0VGQ3
A0A0P0VGQ6
A0A0P0VGQ8
A0A0P0VGR0
A0A0P0VGR1
A0A0P0VGR3
A0A0P0VGR4
A0A0P0VGR5
A0A0P0VGS2
A0A0P0VGS4
A0A0P0VGS6
A0A0P0VGS8
A0A0P0VGS9
A0A0P0VGT0
A0A0P0VGT1
A0A0P0VGT2
A0A0P0VGT5
A0A0P0VGT6
A0A0P0VGT9
A0A0P0VGU0
A0A0P0VGU2
A0A0P0VGU3
A0A0P0VGU4
A0A0P0VGU9
A0A0P0VGV3
A0A0P0VGV4
A0A0P0VGV8
A0A0P0VGV9
A0A0P0VGW3
A0A0P0VGW4
A0A0P0VGW7
A0A0P0VGW8
A0A0P0VGX0
A0A0P0VGX1
A0A0P0VGX3
A0A0P0VGX5
A0A0P0VGX8
A0A0P0VGX9
A0A0P0VGY2
A0A0P0VGY4
A0A0P0VGY5
A0A0P0VGY6
A0A0P0VGY7
A0A0P0VGY8
A0A0P0VGY9
A0A0P0VGZ0
A0A0P0VGZ5
A0A0P0VGZ9
A0A0P0VH00
A0A0P0VH01
A0A0P0VH05
A0A0P0VH06
A0A0P0VH09
A0A0P0VH11
A0A0P0VH14
A0A0P0VH17
A0A0P0VH18
A0A0P0VH20
A0A0P0VH21
A0A0P0VH23
A0A0P0VH24
A0A0P0VH26
A0A0P0VH28
A0A0P0VH31
A0A0P0VH32
A0A0P0VH33
A0A0P0VH35
A0A0P0VH41
A0A0P0VH42
A0A0P0VH43
A0A0P0VH44
A0A0P0VH46
A0A0P0VH48
A0A0P0VH51
A0A0P0VH53
A0A0P0VH56
A0A0P0VH58
A0A0P0VH59
A0A0P0VH60
A0A0P0VH61
A0A0P0VH62
A0A0P0VH66
A0A0P0VH67
A0A0P0VH69
A0A0P0VH72
A0A0P0VH73
A0A0P0VH74
A0A0P0VH76
A0A0P0VH77
A0A0P0VH79
A0A0P0VH81
A0A0P0VH82
A0A0P0VH84
A0A0P0VH90
A0A0P0VH95
A0A0P0VH96
A0A0P0VH98
A0A0P0VH99
A0A0P0VHA1
A0A0P0VHA5
A0A0P0VHA6
A0A0P0VHA7
A0A0P0VHB1
A0A0P0VHB2
A0A0P0VHB5
A0A0P0VHB7
A0A0P0VHB8
A0A0P0VHB9
A0A0P0VHC1
A0A0P0VHC3
A0A0P0VHC5
A0A0P0VHC6
A0A0P0VHC8
A0A0P0VHD1
A0A0P0VHD2
A0A0P0VHD3
A0A0P0VHD7
A0A0P0VHD8
A0A0P0VHD9
A0A0P0VHE6
A0A0P0VHE8
A0A0P0VHF2
A0A0P0VHF3
A0A0P0VHF5
A0A0P0VHF8
A0A0P0VHF9
A0A0P0VHG0
A0A0P0VHG1
A0A0P0VHG2
A0A0P0VHG4
A0A0P0VHG5
A0A0P0VHG9
A0A0P0VHH4
A0A0P0VHH5
A0A0P0VHH7
A0A0P0VHI0
A0A0P0VHI3
A0A0P0VHI7
A0A0P0VHJ0
A0A0P0VHJ1
A0A0P0VHJ3
A0A0P0VHJ5
A0A0P0VHK3
A0A0P0VHL0
A0A0P0VHL9
A0A0P0VHM0
A0A0P0VHM2
A0A0P0VHM3
A0A0P0VHM4
A0A0P0VHM7
A0A0P0VHM8
A0A0P0VHM9
A0A0P0VHN0
A0A0P0VHN4
A0A0P0VHN5
A0A0P0VHN6
A0A0P0VHN8
A0A0P0VHN9
A0A0P0VHP3
A0A0P0VHP5
A0A0P0VHP6
A0A0P0VHP7
A0A0P0VHP9
A0A0P0VHQ0
A0A0P0VHQ1
A0A0P0VHQ4
A0A0P0VHQ5
A0A0P0VHQ6
A0A0P0VHQ8
A0A0P0VHR2
A0A0P0VHR3
A0A0P0VHR4
A0A0P0VHR6
A0A0P0VHR8
A0A0P0VHR9
A0A0P0VHS0
A0A0P0VHS2
A0A0P0VHS3
A0A0P0VHS4
A0A0P0VHS6
A0A0P0VHS7
A0A0P0VHS8
A0A0P0VHS9
A0A0P0VHT4
A0A0P0VHT5
A0A0P0VHT6
A0A0P0VHT7
A0A0P0VHT9
A0A0P0VHU0
A0A0P0VHU1
A0A0P0VHU3
A0A0P0VHU4
A0A0P0VHU6
A0A0P0VHU9
A0A0P0VHV0
A0A0P0VHV5
A0A0P0VHV6
A0A0P0VHV7
A0A0P0VHV9
A0A0P0VHW0
A0A0P0VHW1
A0A0P0VHW2
A0A0P0VHW3
A0A0P0VHW4
A0A0P0VHW5
A0A0P0VHW6
A0A0P0VHW7
A0A0P0VHW8
A0A0P0VHW9
A0A0P0VHX0
A0A0P0VHX1
A0A0P0VHX4
A0A0P0VHX5
A0A0P0VHX8
A0A0P0VHY2
A0A0P0VHY3
A0A0P0VHZ0
A0A0P0VHZ1
A0A0P0VHZ3
A0A0P0VHZ8
A0A0P0VHZ9
A0A0P0VI01
A0A0P0VI03
A0A0P0VI04
A0A0P0VI05
A0A0P0VI06
A0A0P0VI08
A0A0P0VI09
A0A0P0VI10
A0A0P0VI11
A0A0P0VI12
A0A0P0VI13
A0A0P0VI14
A0A0P0VI15
A0A0P0VI18
A0A0P0VI20
A0A0P0VI21
A0A0P0VI23
A0A0P0VI24
A0A0P0VI26
A0A0P0VI27
A0A0P0VI29
A0A0P0VI32
A0A0P0VI34
A0A0P0VI35
A0A0P0VI39
A0A0P0VI42
A0A0P0VI44
A0A0P0VI45
A0A0P0VI49
A0A0P0VI50
A0A0P0VI52
A0A0P0VI56
A0A0P0VI60
A0A0P0VI61
A0A0P0VI62
A0A0P0VI66
A0A0P0VI69
A0A0P0VI70
A0A0P0VI72
A0A0P0VI73
A0A0P0VI79
A0A0P0VI81
A0A0P0VI82
A0A0P0VI85
A0A0P0VI86
A0A0P0VI87
A0A0P0VI92
A0A0P0VI93
A0A0P0VI96
A0A0P0VIA0
A0A0P0VIA4
A0A0P0VIA6
A0A0P0VIB0
A0A0P0VIB1
A0A0P0VIB3
A0A0P0VIB5
A0A0P0VIB6
A0A0P0VIB7
A0A0P0VIB9
A0A0P0VIC0
A0A0P0VIC1
A0A0P0VIC4
A0A0P0VIC5
A0A0P0VIC8
A0A0P0VIC9
A0A0P0VID0
A0A0P0VID7
A0A0P0VID8
A0A0P0VID9
A0A0P0VIE5
A0A0P0VIE7
A0A0P0VIF0
A0A0P0VIF2
A0A0P0VIF3
A0A0P0VIF4
A0A0P0VIF5
A0A0P0VIF7
A0A0P0VIF9
A0A0P0VIG0
A0A0P0VIG1
A0A0P0VIG2
A0A0P0VIG3
A0A0P0VIG5
A0A0P0VIG6
A0A0P0VIG8
A0A0P0VIH0
A0A0P0VIH2
A0A0P0VIH3
A0A0P0VIH4
A0A0P0VIH5
A0A0P0VIH6
A0A0P0VIH7
A0A0P0VII0
A0A0P0VII1
A0A0P0VII2
A0A0P0VII4
A0A0P0VII6
A0A0P0VII7
A0A0P0VII8
A0A0P0VIJ0
A0A0P0VIJ1
A0A0P0VIJ4
A0A0P0VIJ6
A0A0P0VIJ7
A0A0P0VIJ9
A0A0P0VIK0
A0A0P0VIK2
A0A0P0VIK8
A0A0P0VIK9
A0A0P0VIL0
A0A0P0VIL1
A0A0P0VIL3
A0A0P0VIL4
A0A0P0VIL7
A0A0P0VIL8
A0A0P0VIL9
A0A0P0VIM4
A0A0P0VIM6
A0A0P0VIM7
A0A0P0VIM8
A0A0P0VIN1
A0A0P0VIN2
A0A0P0VIN4
A0A0P0VIN5
A0A0P0VIN6
A0A0P0VIN7
A0A0P0VIP1
A0A0P0VIP2
A0A0P0VIP3
A0A0P0VIP4
A0A0P0VIP7
A0A0P0VIP8
A0A0P0VIQ0
A0A0P0VIQ1
A0A0P0VIQ2
A0A0P0VIQ6
A0A0P0VIQ7
A0A0P0VIQ8
A0A0P0VIR0
A0A0P0VIR4
A0A0P0VIR6
A0A0P0VIR7
A0A0P0VIS2
A0A0P0VIS5
A0A0P0VIS6
A0A0P0VIS7
A0A0P0VIS8
A0A0P0VIT0
A0A0P0VIT2
A0A0P0VIT4
A0A0P0VIT5
A0A0P0VIT6
A0A0P0VIT7
A0A0P0VIT8
A0A0P0VIT9
A0A0P0VIU0
A0A0P0VIU3
A0A0P0VIU5
A0A0P0VIU7
A0A0P0VIV2
A0A0P0VIV5
A0A0P0VIV7
A0A0P0VIW0
A0A0P0VIW1
A0A0P0VIW2
A0A0P0VIW3
A0A0P0VIW4
A0A0P0VIW6
A0A0P0VIW8
A0A0P0VIW9
A0A0P0VIX1
A0A0P0VIX2
A0A0P0VIX3
A0A0P0VIX4
A0A0P0VIX7
A0A0P0VIX8
A0A0P0VIX9
A0A0P0VIY0
A0A0P0VIY1
A0A0P0VIY2
A0A0P0VIY5
A0A0P0VIY6
A0A0P0VIY7
A0A0P0VIY8
A0A0P0VIY9
A0A0P0VIZ5
A0A0P0VIZ6
A0A0P0VIZ7
A0A0P0VJ00
A0A0P0VJ01
A0A0P0VJ02
A0A0P0VJ03
A0A0P0VJ04
A0A0P0VJ06
A0A0P0VJ08
A0A0P0VJ10
A0A0P0VJ13
A0A0P0VJ14
A0A0P0VJ17
A0A0P0VJ18
A0A0P0VJ19
A0A0P0VJ20
A0A0P0VJ21
A0A0P0VJ22
A0A0P0VJ23
A0A0P0VJ24
A0A0P0VJ26
A0A0P0VJ29
A0A0P0VJ30
A0A0P0VJ31
A0A0P0VJ32
A0A0P0VJ33
A0A0P0VJ36
A0A0P0VJ38
A0A0P0VJ39
A0A0P0VJ41
A0A0P0VJ44
A0A0P0VJ46
A0A0P0VJ47
A0A0P0VJ49
A0A0P0VJ50
A0A0P0VJ52
A0A0P0VJ53
A0A0P0VJ55
A0A0P0VJ60
A0A0P0VJ63
A0A0P0VJ64
A0A0P0VJ65
A0A0P0VJ69
A0A0P0VJ71
A0A0P0VJ73
A0A0P0VJ75
A0A0P0VJ76
A0A0P0VJ77
A0A0P0VJ78
A0A0P0VJ79
A0A0P0VJ80
A0A0P0VJ83
A0A0P0VJ86
A0A0P0VJ87
A0A0P0VJ88
A0A0P0VJ89
A0A0P0VJ90
A0A0P0VJ95
A0A0P0VJ96
A0A0P0VJ98
A0A0P0VJ99
A0A0P0VJA0
A0A0P0VJA1
A0A0P0VJA4
A0A0P0VJA5
A0A0P0VJA6
A0A0P0VJA8
A0A0P0VJA9
A0A0P0VJB0
A0A0P0VJB1
A0A0P0VJB4
A0A0P0VJB8
A0A0P0VJB9
A0A0P0VJC5
A0A0P0VJC6
A0A0P0VJC8
A0A0P0VJD2
A0A0P0VJD3
A0A0P0VJD4
A0A0P0VJD6
A0A0P0VJD7
A0A0P0VJD8
A0A0P0VJE0
A0A0P0VJE3
A0A0P0VJE5
A0A0P0VJE9
A0A0P0VJF6
A0A0P0VJF9
A0A0P0VJG2
A0A0P0VJG3
A0A0P0VJG6
A0A0P0VJG7
A0A0P0VJG8
A0A0P0VJG9
A0A0P0VJH1
A0A0P0VJH2
A0A0P0VJH3
A0A0P0VJH4
A0A0P0VJH5
A0A0P0VJH6
A0A0P0VJH7
A0A0P0VJH9
A0A0P0VJI1
A0A0P0VJI2
A0A0P0VJJ2
A0A0P0VJJ4
A0A0P0VJJ5
A0A0P0VJJ6
A0A0P0VJJ7
A0A0P0VJK2
A0A0P0VJK5
A0A0P0VJK6
A0A0P0VJL0
A0A0P0VJL2
A0A0P0VJL3
A0A0P0VJL5
A0A0P0VJL6
A0A0P0VJL7
A0A0P0VJL8
A0A0P0VJM0
A0A0P0VJM1
A0A0P0VJM2
A0A0P0VJM3
A0A0P0VJM6
A0A0P0VJM7
A0A0P0VJN0
A0A0P0VJN1
A0A0P0VJN3
A0A0P0VJN4
A0A0P0VJN5
A0A0P0VJN6
A0A0P0VJN7
A0A0P0VJN8
A0A0P0VJN9
A0A0P0VJP2
A0A0P0VJP6
A0A0P0VJP7
A0A0P0VJQ0
A0A0P0VJQ1
A0A0P0VJQ2
A0A0P0VJQ6
A0A0P0VJQ7
A0A0P0VJQ9
A0A0P0VJR0
A0A0P0VJR1
A0A0P0VJR2
A0A0P0VJR3
A0A0P0VJR4
A0A0P0VJR5
A0A0P0VJR8
A0A0P0VJS0
A0A0P0VJS4
A0A0P0VJS6
A0A0P0VJS7
A0A0P0VJT1
A0A0P0VJT3
A0A0P0VJT4
A0A0P0VJT5
A0A0P0VJT6
A0A0P0VJU0
A0A0P0VJU2
A0A0P0VJU3
A0A0P0VJU4
A0A0P0VJU5
A0A0P0VJU7
A0A0P0VJV0
A0A0P0VJV2
A0A0P0VJV3
A0A0P0VJV5
A0A0P0VJV7
A0A0P0VJX0
A0A0P0VJX3
A0A0P0VJX6
A0A0P0VJX8
A0A0P0VJX9
A0A0P0VJY4
A0A0P0VJY8
A0A0P0VJZ5
A0A0P0VJZ6
A0A0P0VJZ9
A0A0P0VK01
A0A0P0VK06
A0A0P0VK07
A0A0P0VK09
A0A0P0VK12
A0A0P0VK14
A0A0P0VK15
A0A0P0VK17
A0A0P0VK18
A0A0P0VK19
A0A0P0VK23
A0A0P0VK24
A0A0P0VK26
A0A0P0VK27
A0A0P0VK29
A0A0P0VK31
A0A0P0VK33
A0A0P0VK40
A0A0P0VK42
A0A0P0VK43
A0A0P0VK45
A0A0P0VK49
A0A0P0VK50
A0A0P0VK52
A0A0P0VK53
A0A0P0VK57
A0A0P0VK59
A0A0P0VK60
A0A0P0VK61
A0A0P0VK62
A0A0P0VK63
A0A0P0VK66
A0A0P0VK68
A0A0P0VK69
A0A0P0VK72
A0A0P0VK73
A0A0P0VK74
A0A0P0VK75
A0A0P0VK76
A0A0P0VK77
A0A0P0VK78
A0A0P0VK80
A0A0P0VK82
A0A0P0VK84
A0A0P0VK86
A0A0P0VK87
A0A0P0VK91
A0A0P0VK92
A0A0P0VK96
A0A0P0VK97
A0A0P0VK98
A0A0P0VK99
A0A0P0VKA0
A0A0P0VKA3
A0A0P0VKA9
A0A0P0VKB0
A0A0P0VKB3
A0A0P0VKB4
A0A0P0VKB5
A0A0P0VKB7
A0A0P0VKC0
A0A0P0VKC1
A0A0P0VKC4
A0A0P0VKC5
A0A0P0VKC6
A0A0P0VKD0
A0A0P0VKD1
A0A0P0VKD3
A0A0P0VKD5
A0A0P0VKD7
A0A0P0VKD8
A0A0P0VKD9
A0A0P0VKE2
A0A0P0VKE4
A0A0P0VKF0
A0A0P0VKF4
A0A0P0VKF7
A0A0P0VKF9
A0A0P0VKG0
A0A0P0VKG2
A0A0P0VKG7
A0A0P0VKG8
A0A0P0VKH1
A0A0P0VKH9
A0A0P0VKI6
A0A0P0VKJ1
A0A0P0VKJ5
A0A0P0VKJ6
A0A0P0VKJ7
A0A0P0VKK0
A0A0P0VKK1
A0A0P0VKL1
A0A0P0VKL3
A0A0P0VKL5
A0A0P0VKM7
A0A0P0VKM8
A0A0P0VKN0
A0A0P0VKN4
A0A0P0VKN6
A0A0P0VKN9
A0A0P0VKQ1
A0A0P0VKQ2
A0A0P0VKQ4
A0A0P0VKQ7
A0A0P0VKQ9
A0A0P0VKR0
A0A0P0VKR1
A0A0P0VKR2
A0A0P0VKR3
A0A0P0VKR4
A0A0P0VKR5
A0A0P0VKR6
A0A0P0VKR7
A0A0P0VKR8
A0A0P0VKR9
A0A0P0VKS5
A0A0P0VKS7
A0A0P0VKS8
A0A0P0VKT1
A0A0P0VKT2
A0A0P0VKU0
A0A0P0VKU1
A0A0P0VKU2
A0A0P0VKU6
A0A0P0VKU7
A0A0P0VKU8
A0A0P0VKU9
A0A0P0VKV1
A0A0P0VKV6
A0A0P0VKW2
A0A0P0VKW4
A0A0P0VKW7
A0A0P0VKX2
A0A0P0VKX3
A0A0P0VKX7
A0A0P0VKX9
A0A0P0VKY4
A0A0P0VKY5
A0A0P0VKY6
A0A0P0VKZ3
A0A0P0VKZ4
A0A0P0VKZ7
A0A0P0VKZ9
A0A0P0VL00
A0A0P0VL03
A0A0P0VL05
A0A0P0VL07
A0A0P0VL08
A0A0P0VL09
A0A0P0VL12
A0A0P0VL13
A0A0P0VL15
A0A0P0VL16
A0A0P0VL17
A0A0P0VL20
A0A0P0VL22
A0A0P0VL23
A0A0P0VL25
A0A0P0VL26
A0A0P0VL28
A0A0P0VL30
A0A0P0VL32
A0A0P0VL34
A0A0P0VL37
A0A0P0VL38
A0A0P0VL41
A0A0P0VL42
A0A0P0VL44
A0A0P0VL45
A0A0P0VL47
A0A0P0VL48
A0A0P0VL49
A0A0P0VL50
A0A0P0VL53
A0A0P0VL54
A0A0P0VL62
A0A0P0VL63
A0A0P0VL66
A0A0P0VL68
A0A0P0VL69
A0A0P0VL70
A0A0P0VL74
A0A0P0VL75
A0A0P0VL79
A0A0P0VL80
A0A0P0VL81
A0A0P0VL82
A0A0P0VL91
A0A0P0VL92
A0A0P0VLA3
A0A0P0VLA8
A0A0P0VLB5
A0A0P0VLC1
A0A0P0VLC2
A0A0P0VLC3
A0A0P0VLC4
A0A0P0VLC5
A0A0P0VLC6
A0A0P0VLC7
A0A0P0VLC8
A0A0P0VLD0
A0A0P0VLD1
A0A0P0VLD2
A0A0P0VLD7
A0A0P0VLE0
A0A0P0VLE3
A0A0P0VLE4
A0A0P0VLE5
A0A0P0VLE6
A0A0P0VLE7
A0A0P0VLE8
A0A0P0VLE9
A0A0P0VLF0
A0A0P0VLF5
A0A0P0VLF8
A0A0P0VLG0
A0A0P0VLG2
A0A0P0VLG4
A0A0P0VLG5
A0A0P0VLG6
A0A0P0VLH2
A0A0P0VLH7
A0A0P0VLI5
A0A0P0VLI7
A0A0P0VLI8
A0A0P0VLJ0
A0A0P0VLJ3
A0A0P0VLJ6
A0A0P0VLJ8
A0A0P0VLJ9
A0A0P0VLK3
A0A0P0VLK7
A0A0P0VLK8
A0A0P0VLL0
A0A0P0VLL3
A0A0P0VLL4
A0A0P0VLL6
A0A0P0VLL7
A0A0P0VLL9
A0A0P0VLM1
A0A0P0VLM2
A0A0P0VLM3
A0A0P0VLM6
A0A0P0VLM9
A0A0P0VLN0
A0A0P0VLN1
A0A0P0VLN3
A0A0P0VLN4
A0A0P0VLN8
A0A0P0VLN9
A0A0P0VLP1
A0A0P0VLP4
A0A0P0VLP5
A0A0P0VLP7
A0A0P0VLP8
A0A0P0VLP9
A0A0P0VLQ1
A0A0P0VLQ3
A0A0P0VLQ4
A0A0P0VLQ6
A0A0P0VLQ8
A0A0P0VLQ9
A0A0P0VLR0
A0A0P0VLR3
A0A0P0VLR4
A0A0P0VLR7
A0A0P0VLR9
A0A0P0VLS1
A0A0P0VLS2
A0A0P0VLS3
A0A0P0VLS4
A0A0P0VLT3
A0A0P0VLU3
A0A0P0VLU5
A0A0P0VLU7
A0A0P0VLV0
A0A0P0VLV1
A0A0P0VLV2
A0A0P0VLV3
A0A0P0VLV5
A0A0P0VLV7
A0A0P0VLW0
A0A0P0VLW3
A0A0P0VLW5
A0A0P0VLW8
A0A0P0VLX5
A0A0P0VLX6
A0A0P0VLX8
A0A0P0VLX9
A0A0P0VLY3
A0A0P0VLY4
A0A0P0VLY5
A0A0P0VLY6
A0A0P0VLY7
A0A0P0VLY8
A0A0P0VLY9
A0A0P0VLZ0
A0A0P0VLZ1
A0A0P0VLZ4
A0A0P0VLZ5
A0A0P0VLZ9
A0A0P0VM00
A0A0P0VM01
A0A0P0VM02
A0A0P0VM04
A0A0P0VM05
A0A0P0VM09
A0A0P0VM11
A0A0P0VM12
A0A0P0VM13
A0A0P0VM14
A0A0P0VM15
A0A0P0VM18
A0A0P0VM19
A0A0P0VM20
A0A0P0VM22
A0A0P0VM23
A0A0P0VM24
A0A0P0VM27
A0A0P0VM29
A0A0P0VM31
A0A0P0VM33
A0A0P0VM34
A0A0P0VM36
A0A0P0VM41
A0A0P0VM43
A0A0P0VM45
A0A0P0VM47
A0A0P0VM48
A0A0P0VM49
A0A0P0VM50
A0A0P0VM51
A0A0P0VM54
A0A0P0VM55
A0A0P0VM56
A0A0P0VM58
A0A0P0VM59
A0A0P0VM60
A0A0P0VM62
A0A0P0VM64
A0A0P0VM66
A0A0P0VM69
A0A0P0VM71
A0A0P0VM73
A0A0P0VM75
A0A0P0VM79
A0A0P0VM85
A0A0P0VM87
A0A0P0VM92
A0A0P0VM93
A0A0P0VM94
A0A0P0VM98
A0A0P0VMA0
A0A0P0VMA3
A0A0P0VMA4
A0A0P0VMA7
A0A0P0VMA8
A0A0P0VMB0
A0A0P0VMB2
A0A0P0VMB3
A0A0P0VMB6
A0A0P0VMC2
A0A0P0VMC4
A0A0P0VMC6
A0A0P0VMC9
A0A0P0VMD0
A0A0P0VMD3
A0A0P0VMD7
A0A0P0VMD9
A0A0P0VME1
A0A0P0VME2
A0A0P0VME3
A0A0P0VME4
A0A0P0VME9
A0A0P0VMF0
A0A0P0VMF1
A0A0P0VMF2
A0A0P0VMG3
A0A0P0VMG4
A0A0P0VMG5
A0A0P0VMG6
A0A0P0VMH3
A0A0P0VMH4
A0A0P0VMH5
A0A0P0VMI0
A0A0P0VMI1
A0A0P0VMI2
A0A0P0VMI3
A0A0P0VMI7
A0A0P0VMI8
A0A0P0VMJ2
A0A0P0VMJ4
A0A0P0VMK0
A0A0P0VMK1
A0A0P0VMK7
A0A0P0VMK8
A0A0P0VML0
A0A0P0VML2
A0A0P0VML5
A0A0P0VML6
A0A0P0VML9
A0A0P0VMM0
A0A0P0VMM1
A0A0P0VMM6
A0A0P0VMM7
A0A0P0VMM9
A0A0P0VMN1
A0A0P0VMN6
A0A0P0VMN7
A0A0P0VMN8
A0A0P0VMP3
A0A0P0VMP4
A0A0P0VMP6
A0A0P0VMP7
A0A0P0VMQ0
A0A0P0VMQ1
A0A0P0VMQ6
A0A0P0VMQ8
A0A0P0VMR2
A0A0P0VMR3
A0A0P0VMR4
A0A0P0VMR6
A0A0P0VMR7
A0A0P0VMS0
A0A0P0VMS1
A0A0P0VMS5
A0A0P0VMS6
A0A0P0VMS8
A0A0P0VMS9
A0A0P0VMT0
A0A0P0VMT1
A0A0P0VMT4
A0A0P0VMT7
A0A0P0VMT8
A0A0P0VMU1
A0A0P0VMU2
A0A0P0VMU6
A0A0P0VMU7
A0A0P0VMV0
A0A0P0VMV3
A0A0P0VMV4
A0A0P0VMV6
A0A0P0VMW1
A0A0P0VMW4
A0A0P0VMW6
A0A0P0VMW8
A0A0P0VMW9
A0A0P0VMX2
A0A0P0VMX4
A0A0P0VMY2
A0A0P0VMY5
A0A0P0VMY6
A0A0P0VMY7
A0A0P0VMY8
A0A0P0VMZ1
A0A0P0VMZ3
A0A0P0VMZ4
A0A0P0VMZ7
A0A0P0VN02
A0A0P0VN04
A0A0P0VN07
A0A0P0VN11
A0A0P0VN14
A0A0P0VN15
A0A0P0VN16
A0A0P0VN19
A0A0P0VN22
A0A0P0VN24
A0A0P0VN26
A0A0P0VN30
A0A0P0VN31
A0A0P0VN35
A0A0P0VN36
A0A0P0VN40
A0A0P0VN44
A0A0P0VN45
A0A0P0VN46
A0A0P0VN47
A0A0P0VN49
A0A0P0VN51
A0A0P0VN52
A0A0P0VN53
A0A0P0VN55
A0A0P0VN56
A0A0P0VN57
A0A0P0VN58
A0A0P0VN59
A0A0P0VN60
A0A0P0VN66
A0A0P0VN67
A0A0P0VN69
A0A0P0VN70
A0A0P0VN71
A0A0P0VN72
A0A0P0VN75
A0A0P0VN76
A0A0P0VN77
A0A0P0VN78
A0A0P0VN80
A0A0P0VN81
A0A0P0VN85
A0A0P0VN86
A0A0P0VN91
A0A0P0VN93
A0A0P0VN97
A0A0P0VN99
A0A0P0VNA4
A0A0P0VNA6
A0A0P0VNA7
A0A0P0VNA9
A0A0P0VNB0
A0A0P0VNB2
A0A0P0VNB3
A0A0P0VNB4
A0A0P0VNB7
A0A0P0VNB8
A0A0P0VNB9
A0A0P0VNC0
A0A0P0VNC1
A0A0P0VNC2
A0A0P0VNC6
A0A0P0VND1
A0A0P0VND2
A0A0P0VND3
A0A0P0VND5
A0A0P0VND6
A0A0P0VND7
A0A0P0VND8
A0A0P0VND9
A0A0P0VNE3
A0A0P0VNE7
A0A0P0VNF0
A0A0P0VNF1
A0A0P0VNF2
A0A0P0VNF4
A0A0P0VNF6
A0A0P0VNF8
A0A0P0VNF9
A0A0P0VNG0
A0A0P0VNG2
A0A0P0VNG4
A0A0P0VNG7
A0A0P0VNG8
A0A0P0VNH0
A0A0P0VNH3
A0A0P0VNH9
A0A0P0VNI1
A0A0P0VNI2
A0A0P0VNI3
A0A0P0VNI4
A0A0P0VNI7
A0A0P0VNI8
A0A0P0VNJ2
A0A0P0VNJ6
A0A0P0VNJ7
A0A0P0VNJ8
A0A0P0VNK0
A0A0P0VNK1
A0A0P0VNK3
A0A0P0VNK7
A0A0P0VNL0
A0A0P0VNL3
A0A0P0VNL4
A0A0P0VNL5
A0A0P0VNL6
A0A0P0VNM1
A0A0P0VNM2
A0A0P0VNN4
A0A0P0VNN5
A0A0P0VNN6
A0A0P0VNN9
A0A0P0VNP0
A0A0P0VNP1
A0A0P0VNP2
A0A0P0VNP5
A0A0P0VNP7
A0A0P0VNP8
A0A0P0VNP9
A0A0P0VNQ1
A0A0P0VNQ7
A0A0P0VNR0
A0A0P0VNR6
A0A0P0VNR9
A0A0P0VNS0
A0A0P0VNS2
A0A0P0VNS3
A0A0P0VNS6
A0A0P0VNS8
A0A0P0VNT2
A0A0P0VNT6
A0A0P0VNT8
A0A0P0VNU1
A0A0P0VNU2
A0A0P0VNU3
A0A0P0VNU4
A0A0P0VNU6
A0A0P0VNU7
A0A0P0VNU8
A0A0P0VNV1
A0A0P0VNV3
A0A0P0VNV4
A0A0P0VNW0
A0A0P0VNW3
A0A0P0VNW4
A0A0P0VNW5
A0A0P0VNW6
A0A0P0VNW8
A0A0P0VNX1
A0A0P0VNX7
A0A0P0VNX9
A0A0P0VNY0
A0A0P0VNY2
A0A0P0VNY3
A0A0P0VNY7
A0A0P0VNY8
A0A0P0VNY9
A0A0P0VNZ6
A0A0P0VNZ9
A0A0P0VP00
A0A0P0VP04
A0A0P0VP13
A0A0P0VP17
A0A0P0VP20
A0A0P0VP21
A0A0P0VP22
A0A0P0VP23
A0A0P0VP24
A0A0P0VP27
A0A0P0VP31
A0A0P0VP32
A0A0P0VP34
A0A0P0VP35
A0A0P0VP37
A0A0P0VP39
A0A0P0VP43
A0A0P0VP46
A0A0P0VP48
A0A0P0VP50
A0A0P0VP54
A0A0P0VP55
A0A0P0VP56
A0A0P0VP60
A0A0P0VP62
A0A0P0VP64
A0A0P0VP65
A0A0P0VP66
A0A0P0VP67
A0A0P0VP68
A0A0P0VP71
A0A0P0VP72
A0A0P0VP80
A0A0P0VP81
A0A0P0VP82
A0A0P0VP84
A0A0P0VP85
A0A0P0VP86
A0A0P0VP88
A0A0P0VP89
A0A0P0VP92
A0A0P0VP93
A0A0P0VP94
A0A0P0VP97
A0A0P0VP98
A0A0P0VP99
A0A0P0VPA7
A0A0P0VPA9
A0A0P0VPB0
A0A0P0VPB1
A0A0P0VPB2
A0A0P0VPB3
A0A0P0VPB6
A0A0P0VPB7
A0A0P0VPC1
A0A0P0VPC2
A0A0P0VPC5
A0A0P0VPC6
A0A0P0VPC8
A0A0P0VPC9
A0A0P0VPD1
A0A0P0VPD3
A0A0P0VPD5
A0A0P0VPD6
A0A0P0VPD7
A0A0P0VPE0
A0A0P0VPE1
A0A0P0VPE4
A0A0P0VPE7
A0A0P0VPF1
A0A0P0VPF2
A0A0P0VPF5
A0A0P0VPF7
A0A0P0VPG0
A0A0P0VPG1
A0A0P0VPG2
A0A0P0VPG3
A0A0P0VPG9
A0A0P0VPH0
A0A0P0VPH1
A0A0P0VPH2
A0A0P0VPH8
A0A0P0VPH9
A0A0P0VPI0
A0A0P0VPI3
A0A0P0VPI4
A0A0P0VPI7
A0A0P0VPI8
A0A0P0VPJ2
A0A0P0VPJ5
A0A0P0VPJ7
A0A0P0VPJ9
A0A0P0VPK5
A0A0P0VPK6
A0A0P0VPK9
A0A0P0VPL4
A0A0P0VPL8
A0A0P0VPM2
A0A0P0VPM8
A0A0P0VPM9
A0A0P0VPN0
A0A0P0VPN1
A0A0P0VPN2
A0A0P0VPN3
A0A0P0VPN4
A0A0P0VPN6
A0A0P0VPN7
A0A0P0VPN8
A0A0P0VPP3
A0A0P0VPP6
A0A0P0VPP9
A0A0P0VPQ2
A0A0P0VPQ3
A0A0P0VPQ4
A0A0P0VPQ5
A0A0P0VPQ7
A0A0P0VPQ9
A0A0P0VPR1
A0A0P0VPR4
A0A0P0VPR8
A0A0P0VPS1
A0A0P0VPS2
A0A0P0VPS3
A0A0P0VPT1
A0A0P0VPT3
A0A0P0VPT4
A0A0P0VPT6
A0A0P0VPU1
A0A0P0VPU3
A0A0P0VPU5
A0A0P0VPU8
A0A0P0VPV4
A0A0P0VPV5
A0A0P0VPV7
A0A0P0VPW0
A0A0P0VPW2
A0A0P0VPW3
A0A0P0VPW5
A0A0P0VPW6
A0A0P0VPW9
A0A0P0VPX1
A0A0P0VPX6
A0A0P0VPX7
A0A0P0VPY0
A0A0P0VPY3
A0A0P0VPY4
A0A0P0VPY7
A0A0P0VPZ1
A0A0P0VPZ3
A0A0P0VPZ4
A0A0P0VPZ5
A0A0P0VPZ6
A0A0P0VPZ7
A0A0P0VPZ8
A0A0P0VQ02
A0A0P0VQ03
A0A0P0VQ05
A0A0P0VQ06
A0A0P0VQ08
A0A0P0VQ11
A0A0P0VQ12
A0A0P0VQ14
A0A0P0VQ18
A0A0P0VQ22
A0A0P0VQ25
A0A0P0VQ28
A0A0P0VQ30
A0A0P0VQ33
A0A0P0VQ35
A0A0P0VQ43
A0A0P0VQ47
A0A0P0VQ48
A0A0P0VQ55
A0A0P0VQ65
A0A0P0VQ67
A0A0P0VQ68
A0A0P0VQ69
A0A0P0VQ70
A0A0P0VQ71
A0A0P0VQ73
A0A0P0VQ74
A0A0P0VQ78
A0A0P0VQ79
A0A0P0VQ84
A0A0P0VQ88
A0A0P0VQ89
A0A0P0VQ91
A0A0P0VQ93
A0A0P0VQ94
A0A0P0VQ95
A0A0P0VQ97
A0A0P0VQ99
A0A0P0VQA0
A0A0P0VQA2
A0A0P0VQA5
A0A0P0VQA6
A0A0P0VQA9
A0A0P0VQB0
A0A0P0VQB3
A0A0P0VQB4
A0A0P0VQB6
A0A0P0VQC9
A0A0P0VQD1
A0A0P0VQD2
A0A0P0VQD6
A0A0P0VQD7
A0A0P0VQD8
A0A0P0VQD9
A0A0P0VQE0
A0A0P0VQE1
A0A0P0VQE3
A0A0P0VQE5
A0A0P0VQE6
A0A0P0VQE8
A0A0P0VQF0
A0A0P0VQF1
A0A0P0VQF3
A0A0P0VQF4
A0A0P0VQF5
A0A0P0VQF7
A0A0P0VQF8
A0A0P0VQF9
A0A0P0VQG0
A0A0P0VQG1
A0A0P0VQG3
A0A0P0VQG4
A0A0P0VQG5
A0A0P0VQG7
A0A0P0VQG8
A0A0P0VQG9
A0A0P0VQH0
A0A0P0VQH1
A0A0P0VQH6
A0A0P0VQH9
A0A0P0VQI2
A0A0P0VQI5
A0A0P0VQI7
A0A0P0VQJ0
A0A0P0VQJ2
A0A0P0VQJ3
A0A0P0VQJ5
A0A0P0VQJ9
A0A0P0VQK1
A0A0P0VQK2
A0A0P0VQK3
A0A0P0VQK4
A0A0P0VQK6
A0A0P0VQK9
A0A0P0VQL0
A0A0P0VQL2
A0A0P0VQL5
A0A0P0VQL6
A0A0P0VQL7
A0A0P0VQL9
A0A0P0VQM0
A0A0P0VQM8
A0A0P0VQN2
A0A0P0VQN5
A0A0P0VQN6
A0A0P0VQN7
A0A0P0VQP3
A0A0P0VQP9
A0A0P0VQQ0
A0A0P0VQQ1
A0A0P0VQQ9
A0A0P0VQR0
A0A0P0VQR4
A0A0P0VQR7
A0A0P0VQR8
A0A0P0VQS0
A0A0P0VQS1
A0A0P0VQS6
A0A0P0VQS9
A0A0P0VQT4
A0A0P0VQT5
A0A0P0VQT9
A0A0P0VQU1
A0A0P0VQU3
A0A0P0VQU4
A0A0P0VQU5
A0A0P0VQU6
A0A0P0VQU8
A0A0P0VQV0
A0A0P0VQV1
A0A0P0VQV2
A0A0P0VQV4
A0A0P0VQV6
A0A0P0VQV7
A0A0P0VQV8
A0A0P0VQV9
A0A0P0VQW0
A0A0P0VQW4
A0A0P0VQW6
A0A0P0VQX1
A0A0P0VQX5
A0A0P0VQX9
A0A0P0VQY2
A0A0P0VQY4
A0A0P0VQY8
A0A0P0VQZ1
A0A0P0VQZ5
A0A0P0VQZ7
A0A0P0VR00
A0A0P0VR01
A0A0P0VR02
A0A0P0VR08
A0A0P0VR12
A0A0P0VR13
A0A0P0VR14
A0A0P0VR20
A0A0P0VR22
A0A0P0VR23
A0A0P0VR24
A0A0P0VR27
A0A0P0VR31
A0A0P0VR36
A0A0P0VR40
A0A0P0VR41
A0A0P0VR42
A0A0P0VR44
A0A0P0VR46
A0A0P0VR50
A0A0P0VR53
A0A0P0VR55
A0A0P0VR61
A0A0P0VR62
A0A0P0VR63
A0A0P0VR65
A0A0P0VR67
A0A0P0VR68
A0A0P0VR72
A0A0P0VR76
A0A0P0VR81
A0A0P0VR85
A0A0P0VR86
A0A0P0VR88
A0A0P0VR89
A0A0P0VR91
A0A0P0VR94
A0A0P0VRA1
A0A0P0VRA4
A0A0P0VRA9
A0A0P0VRB0
A0A0P0VRB2
A0A0P0VRB8
A0A0P0VRC0
A0A0P0VRC1
A0A0P0VRC2
A0A0P0VRC4
A0A0P0VRC8
A0A0P0VRD1
A0A0P0VRE5
A0A0P0VRE6
A0A0P0VRE8
A0A0P0VRE9
A0A0P0VRF3
A0A0P0VRF6
A0A0P0VRF7
A0A0P0VRF9
A0A0P0VRG2
A0A0P0VRG4
A0A0P0VRG6
A0A0P0VRG7
A0A0P0VRG8
A0A0P0VRG9
A0A0P0VRH0
A0A0P0VRH2
A0A0P0VRH3
A0A0P0VRH4
A0A0P0VRH8
A0A0P0VRI0
A0A0P0VRI1
A0A0P0VRI3
A0A0P0VRI4
A0A0P0VRI5
A0A0P0VRI6
A0A0P0VRI7
A0A0P0VRI8
A0A0P0VRJ1
A0A0P0VRK2
A0A0P0VRK4
A0A0P0VRK5
A0A0P0VRK6
A0A0P0VRK7
A0A0P0VRK8
A0A0P0VRL0
A0A0P0VRL1
A0A0P0VRL3
A0A0P0VRL5
A0A0P0VRL6
A0A0P0VRL7
A0A0P0VRL8
A0A0P0VRL9
A0A0P0VRM0
A0A0P0VRM1
A0A0P0VRM2
A0A0P0VRM4
A0A0P0VRM5
A0A0P0VRM6
A0A0P0VRM7
A0A0P0VRM9
A0A0P0VRN2
A0A0P0VRN4
A0A0P0VRN5
A0A0P0VRN6
A0A0P0VRP0
A0A0P0VRP1
A0A0P0VRP3
A0A0P0VRP6
A0A0P0VRP7
A0A0P0VRP9
A0A0P0VRQ0
A0A0P0VRQ1
A0A0P0VRQ2
A0A0P0VRQ3
A0A0P0VRQ8
A0A0P0VRQ9
A0A0P0VRR2
A0A0P0VRR4
A0A0P0VRR5
A0A0P0VRR6
A0A0P0VRS2
A0A0P0VRS3
A0A0P0VRS4
A0A0P0VRT0
A0A0P0VRT1
A0A0P0VRT2
A0A0P0VRT5
A0A0P0VRT7
A0A0P0VRU2
A0A0P0VRU3
A0A0P0VRU6
A0A0P0VRU9
A0A0P0VRV1
A0A0P0VRV3
A0A0P0VRV6
A0A0P0VRV7
A0A0P0VRV8
A0A0P0VRW1
A0A0P0VRW4
A0A0P0VRW5
A0A0P0VRW6
A0A0P0VRX0
A0A0P0VRX4
A0A0P0VRX5
A0A0P0VRX6
A0A0P0VRX8
A0A0P0VRX9
A0A0P0VRY1
A0A0P0VRY2
A0A0P0VRY4
A0A0P0VRY5
A0A0P0VRY6
A0A0P0VRY7
A0A0P0VRZ1
A0A0P0VRZ3
A0A0P0VS01
A0A0P0VS05
A0A0P0VS07
A0A0P0VS11
A0A0P0VS13
A0A0P0VS14
A0A0P0VS15
A0A0P0VS21
A0A0P0VS22
A0A0P0VS23
A0A0P0VS29
A0A0P0VS31
A0A0P0VS32
A0A0P0VS37
A0A0P0VS40
A0A0P0VS41
A0A0P0VS42
A0A0P0VS46
A0A0P0VS50
A0A0P0VS53
A0A0P0VS56
A0A0P0VS60
A0A0P0VS64
A0A0P0VS65
A0A0P0VS67
A0A0P0VS69
A0A0P0VS70
A0A0P0VS73
A0A0P0VS74
A0A0P0VS76
A0A0P0VS82
A0A0P0VS93
A0A0P0VS97
A0A0P0VS98
A0A0P0VS99
A0A0P0VSA1
A0A0P0VSA5
A0A0P0VSA8
A0A0P0VSA9
A0A0P0VSB3
A0A0P0VSB4
A0A0P0VSB8
A0A0P0VSB9
A0A0P0VSC6
A0A0P0VSE5
A0A0P0VSF0
A0A0P0VSF1
A0A0P0VSF3
A0A0P0VSF7
A0A0P0VSF8
A0A0P0VSF9
A0A0P0VSG1
A0A0P0VSG3
A0A0P0VSG6
A0A0P0VSG7
A0A0P0VSG8
A0A0P0VSI0
A0A0P0VSI7
A0A0P0VSI8
A0A0P0VSJ2
A0A0P0VSJ3
A0A0P0VSJ4
A0A0P0VSJ8
A0A0P0VSK1
A0A0P0VSK2
A0A0P0VSK4
A0A0P0VSK8
A0A0P0VSL3
A0A0P0VSL4
A0A0P0VSL6
A0A0P0VSL8
A0A0P0VSM4
A0A0P0VSM5
A0A0P0VSM6
A0A0P0VSM7
A0A0P0VSM9
A0A0P0VSN3
A0A0P0VSN6
A0A0P0VSN7
A0A0P0VSN8
A0A0P0VSN9
A0A0P0VSP0
A0A0P0VSP1
A0A0P0VSP2
A0A0P0VSP3
A0A0P0VSQ2
A0A0P0VSQ3
A0A0P0VSQ6
A0A0P0VSR3
A0A0P0VSR7
A0A0P0VSS0
A0A0P0VSS6
A0A0P0VSS7
A0A0P0VST0
A0A0P0VST2
A0A0P0VST4
A0A0P0VST6
A0A0P0VST8
A0A0P0VST9
A0A0P0VSU1
A0A0P0VSU5
A0A0P0VSU7
A0A0P0VSV0
A0A0P0VSV2
A0A0P0VSV4
A0A0P0VSV6
A0A0P0VSW3
A0A0P0VSW4
A0A0P0VSW6
A0A0P0VSX0
A0A0P0VSX1
A0A0P0VSX2
A0A0P0VSX3
A0A0P0VSX4
A0A0P0VSX5
A0A0P0VSX6
A0A0P0VSX7
A0A0P0VSX9
A0A0P0VSY0
A0A0P0VSY1
A0A0P0VSY4
A0A0P0VSY5
A0A0P0VSY7
A0A0P0VSZ0
A0A0P0VSZ2
A0A0P0VSZ3
A0A0P0VSZ5
A0A0P0VSZ6
A0A0P0VSZ7
A0A0P0VT00
A0A0P0VT01
A0A0P0VT09
A0A0P0VT12
A0A0P0VT13
A0A0P0VT14
A0A0P0VT18
A0A0P0VT19
A0A0P0VT20
A0A0P0VT22
A0A0P0VT24
A0A0P0VT27
A0A0P0VT28
A0A0P0VT33
A0A0P0VT34
A0A0P0VT35
A0A0P0VT36
A0A0P0VT37
A0A0P0VT38
A0A0P0VT39
A0A0P0VT42
A0A0P0VT44
A0A0P0VT48
A0A0P0VT52
A0A0P0VT53
A0A0P0VT57
A0A0P0VT62
A0A0P0VT64
A0A0P0VT70
A0A0P0VT72
A0A0P0VT75
A0A0P0VT81
A0A0P0VT83
A0A0P0VT91
A0A0P0VT92
A0A0P0VT94
A0A0P0VT96
A0A0P0VT98
A0A0P0VT99
A0A0P0VTA0
A0A0P0VTA2
A0A0P0VTA9
A0A0P0VTB0
A0A0P0VTB1
A0A0P0VTB4
A0A0P0VTB7
A0A0P0VTC3
A0A0P0VTC4
A0A0P0VTC7
A0A0P0VTD0
A0A0P0VTD1
A0A0P0VTD2
A0A0P0VTD4
A0A0P0VTD6
A0A0P0VTD8
A0A0P0VTE0
A0A0P0VTE3
A0A0P0VTE8
A0A0P0VTF3
A0A0P0VTF5
A0A0P0VTF8
A0A0P0VTG3
A0A0P0VTG4
A0A0P0VTG6
A0A0P0VTG8
A0A0P0VTG9
A0A0P0VTH0
A0A0P0VTH2
A0A0P0VTH4
A0A0P0VTH5
A0A0P0VTI0
A0A0P0VTI2
A0A0P0VTI3
A0A0P0VTI5
A0A0P0VTI6
A0A0P0VTI7
A0A0P0VTJ2
A0A0P0VTJ3
A0A0P0VTJ4
A0A0P0VTJ9
A0A0P0VTK0
A0A0P0VTK1
A0A0P0VTK3
A0A0P0VTK4
A0A0P0VTK6
A0A0P0VTK8
A0A0P0VTL0
A0A0P0VTL4
A0A0P0VTL5
A0A0P0VTL6
A0A0P0VTM0
A0A0P0VTM1
A0A0P0VTM3
A0A0P0VTM8
A0A0P0VTN0
A0A0P0VTN1
A0A0P0VTN6
A0A0P0VTN8
A0A0P0VTP1
A0A0P0VTP4
A0A0P0VTP7
A0A0P0VTP8
A0A0P0VTQ0
A0A0P0VTQ2
A0A0P0VTQ6
A0A0P0VTQ7
A0A0P0VTQ8
A0A0P0VTQ9
A0A0P0VTR5
A0A0P0VTR6
A0A0P0VTS0
A0A0P0VTS3
A0A0P0VTS6
A0A0P0VTT5
A0A0P0VTT6
A0A0P0VTT7
A0A0P0VTT8
A0A0P0VTT9
A0A0P0VTU0
A0A0P0VTU2
A0A0P0VTU3
A0A0P0VTU4
A0A0P0VTV0
A0A0P0VTV3
A0A0P0VTV8
A0A0P0VTV9
A0A0P0VTW0
A0A0P0VTW1
A0A0P0VTW2
A0A0P0VTW5
A0A0P0VTW7
A0A0P0VTX0
A0A0P0VTX1
A0A0P0VTX3
A0A0P0VTX5
A0A0P0VTX6
A0A0P0VTX8
A0A0P0VTX9
A0A0P0VTY0
A0A0P0VTY1
A0A0P0VTY2
A0A0P0VTY4
A0A0P0VTY5
A0A0P0VTZ0
A0A0P0VU05
A0A0P0VU07
A0A0P0VU12
A0A0P0VU20
A0A0P0VU21
A0A0P0VU22
A0A0P0VU25
A0A0P0VU26
A0A0P0VU36
A0A0P0VU37
A0A0P0VU39
A0A0P0VU40
A0A0P0VU43
A0A0P0VU49
A0A0P0VU50
A0A0P0VU51
A0A0P0VU54
A0A0P0VU56
A0A0P0VU57
A0A0P0VU58
A0A0P0VU64
A0A0P0VU69
A0A0P0VU71
A0A0P0VU73
A0A0P0VU75
A0A0P0VU77
A0A0P0VU79
A0A0P0VU80
A0A0P0VU81
A0A0P0VU87
A0A0P0VU92
A0A0P0VU93
A0A0P0VU94
A0A0P0VU99
A0A0P0VUA0
A0A0P0VUA2
A0A0P0VUA4
A0A0P0VUA6
A0A0P0VUA7
A0A0P0VUB0
A0A0P0VUB1
A0A0P0VUB4
A0A0P0VUB5
A0A0P0VUB6
A0A0P0VUB7
A0A0P0VUB8
A0A0P0VUB9
A0A0P0VUC4
A0A0P0VUC5
A0A0P0VUC6
A0A0P0VUC9
A0A0P0VUD2
A0A0P0VUD4
A0A0P0VUE6
A0A0P0VUE9
A0A0P0VUF6
A0A0P0VUF8
A0A0P0VUF9
A0A0P0VUG3
A0A0P0VUG9
A0A0P0VUH1
A0A0P0VUH2
A0A0P0VUH5
A0A0P0VUI1
A0A0P0VUI2
A0A0P0VUI3
A0A0P0VUI4
A0A0P0VUI6
A0A0P0VUI7
A0A0P0VUJ1
A0A0P0VUJ3
A0A0P0VUJ4
A0A0P0VUJ8
A0A0P0VUK2
A0A0P0VUK9
A0A0P0VUL0
A0A0P0VUL2
A0A0P0VUL4
A0A0P0VUL9
A0A0P0VUM0
A0A0P0VUM1
A0A0P0VUM4
A0A0P0VUM5
A0A0P0VUM8
A0A0P0VUM9
A0A0P0VUN0
A0A0P0VUN2
A0A0P0VUN4
A0A0P0VUN6
A0A0P0VUN7
A0A0P0VUP0
A0A0P0VUP1
A0A0P0VUP2
A0A0P0VUP7
A0A0P0VUP9
A0A0P0VUQ5
A0A0P0VUQ8
A0A0P0VUQ9
A0A0P0VUR3
A0A0P0VUR5
A0A0P0VUS0
A0A0P0VUS3
A0A0P0VUS6
A0A0P0VUS9
A0A0P0VUT1
A0A0P0VUT4
A0A0P0VUT6
A0A0P0VUT7
A0A0P0VUT8
A0A0P0VUT9
A0A0P0VUU2
A0A0P0VUU8
A0A0P0VUU9
A0A0P0VUV0
A0A0P0VUV1
A0A0P0VUV4
A0A0P0VUV6
A0A0P0VUV8
A0A0P0VUV9
A0A0P0VUW0
A0A0P0VUW3
A0A0P0VUW6
A0A0P0VUW7
A0A0P0VUX0
A0A0P0VUX6
A0A0P0VUY0
A0A0P0VUY3
A0A0P0VUY6
A0A0P0VUY9
A0A0P0VUZ1
A0A0P0VUZ3
A0A0P0VUZ6
A0A0P0VUZ8
A0A0P0VV01
A0A0P0VV02
A0A0P0VV04
A0A0P0VV07
A0A0P0VV08
A0A0P0VV10
A0A0P0VV11
A0A0P0VV12
A0A0P0VV13
A0A0P0VV14
A0A0P0VV16
A0A0P0VV20
A0A0P0VV23
A0A0P0VV30
A0A0P0VV32
A0A0P0VV34
A0A0P0VV37
A0A0P0VV39
A0A0P0VV43
A0A0P0VV44
A0A0P0VV48
A0A0P0VV52
A0A0P0VV53
A0A0P0VV55
A0A0P0VV59
A0A0P0VV60
A0A0P0VV61
A0A0P0VV64
A0A0P0VV67
A0A0P0VV68
A0A0P0VV73
A0A0P0VV78
A0A0P0VV83
A0A0P0VV84
A0A0P0VV85
A0A0P0VV86
A0A0P0VV87
A0A0P0VV89
A0A0P0VV90
A0A0P0VV92
A0A0P0VV96
A0A0P0VV97
A0A0P0VV98
A0A0P0VVA0
A0A0P0VVA4
A0A0P0VVA6
A0A0P0VVB0
A0A0P0VVB3
A0A0P0VVB4
A0A0P0VVB5
A0A0P0VVB6
A0A0P0VVB7
A0A0P0VVB8
A0A0P0VVC1
A0A0P0VVC3
A0A0P0VVC4
A0A0P0VVC5
A0A0P0VVC7
A0A0P0VVD1
A0A0P0VVD4
A0A0P0VVD7
A0A0P0VVD8
A0A0P0VVD9
A0A0P0VVE2
A0A0P0VVE5
A0A0P0VVE7
A0A0P0VVE8
A0A0P0VVF0
A0A0P0VVF4
A0A0P0VVF5
A0A0P0VVF6
A0A0P0VVF7
A0A0P0VVG0
A0A0P0VVG3
A0A0P0VVG6
A0A0P0VVG7
A0A0P0VVH3
A0A0P0VVH8
A0A0P0VVH9
A0A0P0VVI0
A0A0P0VVI1
A0A0P0VVI2
A0A0P0VVI3
A0A0P0VVI4
A0A0P0VVI6
A0A0P0VVI8
A0A0P0VVJ1
A0A0P0VVJ2
A0A0P0VVJ7
A0A0P0VVK2
A0A0P0VVK5
A0A0P0VVK7
A0A0P0VVK9
A0A0P0VVL0
A0A0P0VVL1
A0A0P0VVL5
A0A0P0VVM1
A0A0P0VVM2
A0A0P0VVM3
A0A0P0VVM5
A0A0P0VVM7
A0A0P0VVN2
A0A0P0VVN4
A0A0P0VVN6
A0A0P0VVN7
A0A0P0VVP1
A0A0P0VVP5
A0A0P0VVP8
A0A0P0VVQ3
A0A0P0VVQ7
A0A0P0VVQ8
A0A0P0VVR2
A0A0P0VVR3
A0A0P0VVR4
A0A0P0VVS2
A0A0P0VVT6
A0A0P0VVT7
A0A0P0VVT8
A0A0P0VVU6
A0A0P0VVU9
A0A0P0VVV1
A0A0P0VVV2
A0A0P0VVV6
A0A0P0VVV8
A0A0P0VVW5
A0A0P0VVW6
A0A0P0VVW7
A0A0P0VVW8
A0A0P0VVW9
A0A0P0VVX1
A0A0P0VVX3
A0A0P0VVX6
A0A0P0VVX7
A0A0P0VVX9
A0A0P0VVY7
A0A0P0VVZ2
A0A0P0VVZ3
A0A0P0VVZ5
A0A0P0VVZ7
A0A0P0VVZ9
A0A0P0VW00
A0A0P0VW03
A0A0P0VW06
A0A0P0VW08
A0A0P0VW12
A0A0P0VW13
A0A0P0VW14
A0A0P0VW15
A0A0P0VW17
A0A0P0VW18
A0A0P0VW19
A0A0P0VW23
A0A0P0VW28
A0A0P0VW34
A0A0P0VW35
A0A0P0VW37
A0A0P0VW38
A0A0P0VW46
A0A0P0VW48
A0A0P0VW55
A0A0P0VW57
A0A0P0VW63
A0A0P0VW65
A0A0P0VW67
A0A0P0VW68
A0A0P0VW70
A0A0P0VW71
A0A0P0VW74
A0A0P0VW82
A0A0P0VW87
A0A0P0VW88
A0A0P0VW89
A0A0P0VW91
A0A0P0VW97
A0A0P0VW99
A0A0P0VWA0
A0A0P0VWA3
A0A0P0VWA4
A0A0P0VWA5
A0A0P0VWB0
A0A0P0VWB1
A0A0P0VWB4
A0A0P0VWB5
A0A0P0VWB6
A0A0P0VWB8
A0A0P0VWB9
A0A0P0VWC0
A0A0P0VWC2
A0A0P0VWD0
A0A0P0VWD4
A0A0P0VWD7
A0A0P0VWD8
A0A0P0VWE0
A0A0P0VWE6
A0A0P0VWE9
A0A0P0VWF0
A0A0P0VWF3
A0A0P0VWF5
A0A0P0VWF7
A0A0P0VWG7
A0A0P0VWG8
A0A0P0VWH2
A0A0P0VWH3
A0A0P0VWH5
A0A0P0VWH9
A0A0P0VWI1
A0A0P0VWI3
A0A0P0VWJ1
A0A0P0VWJ3
A0A0P0VWJ5
A0A0P0VWJ6
A0A0P0VWK2
A0A0P0VWK3
A0A0P0VWK6
A0A0P0VWK8
A0A0P0VWL2
A0A0P0VWL7
A0A0P0VWL8
A0A0P0VWL9
A0A0P0VWM0
A0A0P0VWM2
A0A0P0VWM4
A0A0P0VWM5
A0A0P0VWM6
A0A0P0VWM7
A0A0P0VWN1
A0A0P0VWN2
A0A0P0VWN6
A0A0P0VWN8
A0A0P0VWP0
A0A0P0VWP2
A0A0P0VWP3
A0A0P0VWP4
A0A0P0VWP5
A0A0P0VWP6
A0A0P0VWP7
A0A0P0VWQ0
A0A0P0VWQ1
A0A0P0VWQ3
A0A0P0VWQ4
A0A0P0VWQ5
A0A0P0VWQ7
A0A0P0VWR1
A0A0P0VWR2
A0A0P0VWR5
A0A0P0VWS0
A0A0P0VWS1
A0A0P0VWS3
A0A0P0VWS7
A0A0P0VWS8
A0A0P0VWS9
A0A0P0VWT0
A0A0P0VWT3
A0A0P0VWT4
A0A0P0VWT5
A0A0P0VWT6
A0A0P0VWT8
A0A0P0VWU0
A0A0P0VWU3
A0A0P0VWU4
A0A0P0VWU6
A0A0P0VWU7
A0A0P0VWV3
A0A0P0VWV5
A0A0P0VWV7
A0A0P0VWV8
A0A0P0VWV9
A0A0P0VWW1
A0A0P0VWW2
A0A0P0VWW5
A0A0P0VWW7
A0A0P0VWW9
A0A0P0VWX0
A0A0P0VWX1
A0A0P0VWX3
A0A0P0VWX4
A0A0P0VWX9
A0A0P0VWY0
A0A0P0VWY2
A0A0P0VWY3
A0A0P0VWY6
A0A0P0VWZ1
A0A0P0VWZ2
A0A0P0VWZ7
A0A0P0VX02
A0A0P0VX04
A0A0P0VX05
A0A0P0VX06
A0A0P0VX11
A0A0P0VX12
A0A0P0VX13
A0A0P0VX15
A0A0P0VX17
A0A0P0VX21
A0A0P0VX23
A0A0P0VX24
A0A0P0VX29
A0A0P0VX30
A0A0P0VX31
A0A0P0VX34
A0A0P0VX37
A0A0P0VX39
A0A0P0VX40
A0A0P0VX41
A0A0P0VX43
A0A0P0VX44
A0A0P0VX46
A0A0P0VX49
A0A0P0VX50
A0A0P0VX54
A0A0P0VX60
A0A0P0VX62
A0A0P0VX63
A0A0P0VX64
A0A0P0VX65
A0A0P0VX68
A0A0P0VX69
A0A0P0VX70
A0A0P0VX76
A0A0P0VX77
A0A0P0VX79
A0A0P0VX81
A0A0P0VX82
A0A0P0VX85
A0A0P0VX86
A0A0P0VX90
A0A0P0VX92
A0A0P0VX93
A0A0P0VX97
A0A0P0VXA1
A0A0P0VXA3
A0A0P0VXA4
A0A0P0VXA7
A0A0P0VXA9
A0A0P0VXB0
A0A0P0VXB2
A0A0P0VXB5
A0A0P0VXB6
A0A0P0VXB7
A0A0P0VXB8
A0A0P0VXB9
A0A0P0VXC1
A0A0P0VXC3
A0A0P0VXC6
A0A0P0VXC7
A0A0P0VXC8
A0A0P0VXC9
A0A0P0VXD0
A0A0P0VXD1
A0A0P0VXD4
A0A0P0VXD6
A0A0P0VXD7
A0A0P0VXD9
A0A0P0VXE1
A0A0P0VXE2
A0A0P0VXE5
A0A0P0VXE6
A0A0P0VXE8
A0A0P0VXF3
A0A0P0VXF4
A0A0P0VXF7
A0A0P0VXF9
A0A0P0VXG3
A0A0P0VXG4
A0A0P0VXG5
A0A0P0VXG6
A0A0P0VXG9
A0A0P0VXH1
A0A0P0VXH2
A0A0P0VXI2
A0A0P0VXI3
A0A0P0VXI9
A0A0P0VXJ0
A0A0P0VXK0
A0A0P0VXK2
A0A0P0VXK3
A0A0P0VXK4
A0A0P0VXK5
A0A0P0VXK9
A0A0P0VXL8
A0A0P0VXM2
A0A0P0VXM4
A0A0P0VXM6
A0A0P0VXM7
A0A0P0VXN0
A0A0P0VXN2
A0A0P0VXN6
A0A0P0VXN8
A0A0P0VXP0
A0A0P0VXP4
A0A0P0VXP7
A0A0P0VXP8
A0A0P0VXP9
A0A0P0VXQ4
A0A0P0VXQ6
A0A0P0VXR1
A0A0P0VXR2
A0A0P0VXR4
A0A0P0VXR5
A0A0P0VXR6
A0A0P0VXR7
A0A0P0VXR9
A0A0P0VXS7
A0A0P0VXS8
A0A0P0VXT5
A0A0P0VXU0
A0A0P0VXU2
A0A0P0VXU3
A0A0P0VXU4
A0A0P0VXU5
A0A0P0VXU7
A0A0P0VXU9
A0A0P0VXV0
A0A0P0VXV3
A0A0P0VXV4
A0A0P0VXV5
A0A0P0VXV6
A0A0P0VXV8
A0A0P0VXW0
A0A0P0VXW3
A0A0P0VXW6
A0A0P0VXX0
A0A0P0VXX5
A0A0P0VXX9
A0A0P0VXY1
A0A0P0VXY3
A0A0P0VXY5
A0A0P0VXZ0
A0A0P0VXZ2
A0A0P0VXZ3
A0A0P0VXZ5
A0A0P0VXZ6
A0A0P0VXZ8
A0A0P0VXZ9
A0A0P0VY00
A0A0P0VY01
A0A0P0VY02
A0A0P0VY04
A0A0P0VY06
A0A0P0VY07
A0A0P0VY08
A0A0P0VY10
A0A0P0VY12
A0A0P0VY17
A0A0P0VY18
A0A0P0VY19
A0A0P0VY20
A0A0P0VY23
A0A0P0VY27
A0A0P0VY29
A0A0P0VY31
A0A0P0VY34
A0A0P0VY35
A0A0P0VY39
A0A0P0VY40
A0A0P0VY42
A0A0P0VY46
A0A0P0VY47
A0A0P0VY48
A0A0P0VY49
A0A0P0VY52
A0A0P0VY55
A0A0P0VY62
A0A0P0VY67
A0A0P0VY73
A0A0P0VY76
A0A0P0VY77
A0A0P0VY78
A0A0P0VY81
A0A0P0VY82
A0A0P0VY85
A0A0P0VY86
A0A0P0VY87
A0A0P0VY89
A0A0P0VY90
A0A0P0VY91
A0A0P0VY92
A0A0P0VY94
A0A0P0VY98
A0A0P0VYA1
A0A0P0VYA2
A0A0P0VYA3
A0A0P0VYA6
A0A0P0VYA7
A0A0P0VYA8
A0A0P0VYB0
A0A0P0VYB1
A0A0P0VYB2
A0A0P0VYB3
A0A0P0VYB9
A0A0P0VYC0
A0A0P0VYC3
A0A0P0VYC4
A0A0P0VYC7
A0A0P0VYD3
A0A0P0VYD4
A0A0P0VYD5
A0A0P0VYD7
A0A0P0VYE1
A0A0P0VYE2
A0A0P0VYE3
A0A0P0VYE8
A0A0P0VYF1
A0A0P0VYF2
A0A0P0VYF3
A0A0P0VYF7
A0A0P0VYF8
A0A0P0VYF9
A0A0P0VYG1
A0A0P0VYG2
A0A0P0VYG3
A0A0P0VYG4
A0A0P0VYG5
A0A0P0VYG6
A0A0P0VYG7
A0A0P0VYG8
A0A0P0VYG9
A0A0P0VYH1
A0A0P0VYH2
A0A0P0VYH5
A0A0P0VYH6
A0A0P0VYH9
A0A0P0VYI2
A0A0P0VYI4
A0A0P0VYI6
A0A0P0VYI8
A0A0P0VYI9
A0A0P0VYJ3
A0A0P0VYJ8
A0A0P0VYK0
A0A0P0VYK5
A0A0P0VYK6
A0A0P0VYK8
A0A0P0VYK9
A0A0P0VYL1
A0A0P0VYL2
A0A0P0VYL3
A0A0P0VYL4
A0A0P0VYL6
A0A0P0VYL7
A0A0P0VYL8
A0A0P0VYM2
A0A0P0VYM3
A0A0P0VYM4
A0A0P0VYM6
A0A0P0VYM7
A0A0P0VYM8
A0A0P0VYM9
A0A0P0VYN0
A0A0P0VYN3
A0A0P0VYN4
A0A0P0VYN5
A0A0P0VYN8
A0A0P0VYN9
A0A0P0VYP1
A0A0P0VYP6
A0A0P0VYP9
A0A0P0VYQ0
A0A0P0VYQ1
A0A0P0VYQ2
A0A0P0VYQ4
A0A0P0VYQ5
A0A0P0VYQ7
A0A0P0VYQ9
A0A0P0VYR0
A0A0P0VYR1
A0A0P0VYR2
A0A0P0VYR5
A0A0P0VYR6
A0A0P0VYR8
A0A0P0VYS2
A0A0P0VYS3
A0A0P0VYS5
A0A0P0VYS8
A0A0P0VYT2
A0A0P0VYT3
A0A0P0VYT4
A0A0P0VYT7
A0A0P0VYT9
A0A0P0VYU0
A0A0P0VYU1
A0A0P0VYU2
A0A0P0VYU3
A0A0P0VYU4
A0A0P0VYU5
A0A0P0VYU6
A0A0P0VYV1
A0A0P0VYV3
A0A0P0VYV4
A0A0P0VYV6
A0A0P0VYV9
A0A0P0VYW1
A0A0P0VYW2
A0A0P0VYW3
A0A0P0VYW4
A0A0P0VYW6
A0A0P0VYW7
A0A0P0VYW8
A0A0P0VYW9
A0A0P0VYX0
A0A0P0VYX7
A0A0P0VYY3
A0A0P0VYY4
A0A0P0VYY5
A0A0P0VYY6
A0A0P0VYZ5
A0A0P0VYZ6
A0A0P0VZ02
A0A0P0VZ03
A0A0P0VZ10
A0A0P0VZ11
A0A0P0VZ14
A0A0P0VZ15
A0A0P0VZ18
A0A0P0VZ19
A0A0P0VZ20
A0A0P0VZ21
A0A0P0VZ22
A0A0P0VZ23
A0A0P0VZ24
A0A0P0VZ25
A0A0P0VZ26
A0A0P0VZ27
A0A0P0VZ32
A0A0P0VZ35
A0A0P0VZ45
A0A0P0VZ46
A0A0P0VZ48
A0A0P0VZ50
A0A0P0VZ52
A0A0P0VZ53
A0A0P0VZ55
A0A0P0VZ56
A0A0P0VZ57
A0A0P0VZ60
A0A0P0VZ61
A0A0P0VZ62
A0A0P0VZ66
A0A0P0VZ69
A0A0P0VZ70
A0A0P0VZ71
A0A0P0VZ72
A0A0P0VZ73
A0A0P0VZ75
A0A0P0VZ76
A0A0P0VZ77
A0A0P0VZ83
A0A0P0VZ84
A0A0P0VZ86
A0A0P0VZ88
A0A0P0VZ90
A0A0P0VZ91
A0A0P0VZ93
A0A0P0VZ97
A0A0P0VZA1
A0A0P0VZA4
A0A0P0VZA5
A0A0P0VZA6
A0A0P0VZB1
A0A0P0VZB4
A0A0P0VZB6
A0A0P0VZB8
A0A0P0VZC0
A0A0P0VZC1
A0A0P0VZC2
A0A0P0VZC4
A0A0P0VZC5
A0A0P0VZC8
A0A0P0VZD0
A0A0P0VZD1
A0A0P0VZD3
A0A0P0VZD7
A0A0P0VZD8
A0A0P0VZE0
A0A0P0VZE2
A0A0P0VZE4
A0A0P0VZE9
A0A0P0VZF1
A0A0P0VZF2
A0A0P0VZF3
A0A0P0VZF5
A0A0P0VZF6
A0A0P0VZF8
A0A0P0VZG0
A0A0P0VZG1
A0A0P0VZG2
A0A0P0VZG3
A0A0P0VZG5
A0A0P0VZG6
A0A0P0VZG8
A0A0P0VZG9
A0A0P0VZH0
A0A0P0VZH3
A0A0P0VZH4
A0A0P0VZH9
A0A0P0VZI0
A0A0P0VZI2
A0A0P0VZI4
A0A0P0VZI5
A0A0P0VZI6
A0A0P0VZI7
A0A0P0VZI8
A0A0P0VZJ0
A0A0P0VZJ3
A0A0P0VZJ6
A0A0P0VZJ7
A0A0P0VZK0
A0A0P0VZK4
A0A0P0VZK6
A0A0P0VZK7
A0A0P0VZK8
A0A0P0VZK9
A0A0P0VZL0
A0A0P0VZL2
A0A0P0VZL5
A0A0P0VZL6
A0A0P0VZL7
A0A0P0VZM0
A0A0P0VZM1
A0A0P0VZM2
A0A0P0VZM4
A0A0P0VZM5
A0A0P0VZM7
A0A0P0VZM9
A0A0P0VZN2
A0A0P0VZN6
A0A0P0VZN8
A0A0P0VZP2
A0A0P0VZP7
A0A0P0VZP9
A0A0P0VZQ5
A0A0P0VZR0
A0A0P0VZR1
A0A0P0VZR6
A0A0P0VZR7
A0A0P0VZR9
A0A0P0VZS0
A0A0P0VZS1
A0A0P0VZS6
A0A0P0VZS7
A0A0P0VZS8
A0A0P0VZS9
A0A0P0VZT0
A0A0P0VZT1
A0A0P0VZT3
A0A0P0VZT6
A0A0P0VZT9
A0A0P0VZU1
A0A0P0VZU7
A0A0P0VZU8
A0A0P0VZU9
A0A0P0VZV1
A0A0P0VZV6
A0A0P0VZV9
A0A0P0VZW5
A0A0P0VZX0
A0A0P0VZX2
A0A0P0VZX3
A0A0P0VZX4
A0A0P0VZX6
A0A0P0VZX7
A0A0P0VZY0
A0A0P0VZY2
A0A0P0VZY5
A0A0P0VZY6
A0A0P0VZY9
A0A0P0VZZ1
A0A0P0VZZ3
A0A0P0VZZ4
A0A0P0VZZ5
A0A0P0VZZ6
A0A0P0VZZ9
A0A0P0W000
A0A0P0W002
A0A0P0W003
A0A0P0W013
A0A0P0W014
A0A0P0W017
A0A0P0W020
A0A0P0W023
A0A0P0W024
A0A0P0W027
A0A0P0W028
A0A0P0W032
A0A0P0W033
A0A0P0W035
A0A0P0W037
A0A0P0W038
A0A0P0W039
A0A0P0W040
A0A0P0W042
A0A0P0W043
A0A0P0W044
A0A0P0W045
A0A0P0W050
A0A0P0W051
A0A0P0W054
A0A0P0W058
A0A0P0W059
A0A0P0W060
A0A0P0W061
A0A0P0W063
A0A0P0W064
A0A0P0W066
A0A0P0W067
A0A0P0W068
A0A0P0W071
A0A0P0W075
A0A0P0W076
A0A0P0W077
A0A0P0W078
A0A0P0W079
A0A0P0W081
A0A0P0W082
A0A0P0W083
A0A0P0W084
A0A0P0W085
A0A0P0W087
A0A0P0W088
A0A0P0W092
A0A0P0W094
A0A0P0W096
A0A0P0W099
A0A0P0W0A0
A0A0P0W0A2
A0A0P0W0A3
A0A0P0W0A4
A0A0P0W0A5
A0A0P0W0A8
A0A0P0W0A9
A0A0P0W0B3
A0A0P0W0B4
A0A0P0W0B5
A0A0P0W0B6
A0A0P0W0B7
A0A0P0W0B9
A0A0P0W0C1
A0A0P0W0C2
A0A0P0W0C4
A0A0P0W0C5
A0A0P0W0C9
A0A0P0W0D3
A0A0P0W0D4
A0A0P0W0E0
A0A0P0W0E2
A0A0P0W0E4
A0A0P0W0E5
A0A0P0W0E7
A0A0P0W0E8
A0A0P0W0F0
A0A0P0W0F4
A0A0P0W0F5
A0A0P0W0F6
A0A0P0W0F8
A0A0P0W0F9
A0A0P0W0G1
A0A0P0W0G3
A0A0P0W0G4
A0A0P0W0G5
A0A0P0W0G6
A0A0P0W0G8
A0A0P0W0H0
A0A0P0W0H5
A0A0P0W0H6
A0A0P0W0H7
A0A0P0W0H8
A0A0P0W0H9
A0A0P0W0I0
A0A0P0W0I1
A0A0P0W0I2
A0A0P0W0I4
A0A0P0W0I5
A0A0P0W0I7
A0A0P0W0I9
A0A0P0W0J1
A0A0P0W0J2
A0A0P0W0J5
A0A0P0W0J6
A0A0P0W0J9
A0A0P0W0K1
A0A0P0W0K2
A0A0P0W0K7
A0A0P0W0K8
A0A0P0W0K9
A0A0P0W0L0
A0A0P0W0L8
A0A0P0W0L9
A0A0P0W0M2
A0A0P0W0M3
A0A0P0W0M6
A0A0P0W0M8
A0A0P0W0P1
A0A0P0W0P4
A0A0P0W0P6
A0A0P0W0P7
A0A0P0W0P8
A0A0P0W0P9
A0A0P0W0Q0
A0A0P0W0Q3
A0A0P0W0Q4
A0A0P0W0R0
A0A0P0W0R1
A0A0P0W0R2
A0A0P0W0R3
A0A0P0W0R5
A0A0P0W0R7
A0A0P0W0R9
A0A0P0W0S0
A0A0P0W0S2
A0A0P0W0S4
A0A0P0W0S7
A0A0P0W0T0
A0A0P0W0T5
A0A0P0W0T8
A0A0P0W0U0
A0A0P0W0U1
A0A0P0W0U2
A0A0P0W0U4
A0A0P0W0V2
A0A0P0W0V5
A0A0P0W0W1
A0A0P0W0W2
A0A0P0W0W4
A0A0P0W0W5
A0A0P0W0W8
A0A0P0W0X6
A0A0P0W0X7
A0A0P0W0Y0
A0A0P0W0Y3
A0A0P0W0Y5
A0A0P0W0Y6
A0A0P0W0Y9
A0A0P0W0Z0
A0A0P0W0Z3
A0A0P0W0Z4
A0A0P0W0Z7
A0A0P0W0Z9
A0A0P0W101
A0A0P0W103
A0A0P0W106
A0A0P0W107
A0A0P0W108
A0A0P0W111
A0A0P0W112
A0A0P0W115
A0A0P0W116
A0A0P0W117
A0A0P0W119
A0A0P0W120
A0A0P0W121
A0A0P0W127
A0A0P0W128
A0A0P0W131
A0A0P0W132
A0A0P0W137
A0A0P0W138
A0A0P0W140
A0A0P0W142
A0A0P0W143
A0A0P0W146
A0A0P0W148
A0A0P0W149
A0A0P0W150
A0A0P0W156
A0A0P0W158
A0A0P0W159
A0A0P0W160
A0A0P0W161
A0A0P0W163
A0A0P0W167
A0A0P0W169
A0A0P0W171
A0A0P0W172
A0A0P0W174
A0A0P0W177
A0A0P0W179
A0A0P0W181
A0A0P0W182
A0A0P0W185
A0A0P0W191
A0A0P0W195
A0A0P0W199
A0A0P0W1A0
A0A0P0W1A1
A0A0P0W1A2
A0A0P0W1A5
A0A0P0W1A7
A0A0P0W1A8
A0A0P0W1A9
A0A0P0W1B2
A0A0P0W1B5
A0A0P0W1B6
A0A0P0W1B8
A0A0P0W1C1
A0A0P0W1C2
A0A0P0W1C4
A0A0P0W1C6
A0A0P0W1C7
A0A0P0W1C8
A0A0P0W1D0
A0A0P0W1D2
A0A0P0W1D5
A0A0P0W1D7
A0A0P0W1D8
A0A0P0W1D9
A0A0P0W1E3
A0A0P0W1E8
A0A0P0W1E9
A0A0P0W1F4
A0A0P0W1F8
A0A0P0W1F9
A0A0P0W1G5
A0A0P0W1G6
A0A0P0W1G7
A0A0P0W1H1
A0A0P0W1H2
A0A0P0W1H3
A0A0P0W1H5
A0A0P0W1I0
A0A0P0W1I1
A0A0P0W1I3
A0A0P0W1I4
A0A0P0W1I8
A0A0P0W1J0
A0A0P0W1J1
A0A0P0W1J5
A0A0P0W1J7
A0A0P0W1K7
A0A0P0W1K8
A0A0P0W1L0
A0A0P0W1L2
A0A0P0W1L3
A0A0P0W1L8
A0A0P0W1M0
A0A0P0W1M3
A0A0P0W1M4
A0A0P0W1M5
A0A0P0W1M8
A0A0P0W1M9
A0A0P0W1N3
A0A0P0W1N6
A0A0P0W1N8
A0A0P0W1P3
A0A0P0W1P4
A0A0P0W1Q2
A0A0P0W1Q4
A0A0P0W1Q5
A0A0P0W1Q6
A0A0P0W1Q8
A0A0P0W1Q9
A0A0P0W1R1
A0A0P0W1R3
A0A0P0W1R8
A0A0P0W1S1
A0A0P0W1S3
A0A0P0W1S6
A0A0P0W1S7
A0A0P0W1S9
A0A0P0W1T6
A0A0P0W1T7
A0A0P0W1U0
A0A0P0W1U2
A0A0P0W1U5
A0A0P0W1U7
A0A0P0W1U8
A0A0P0W1U9
A0A0P0W1V1
A0A0P0W1V2
A0A0P0W1V5
A0A0P0W1V6
A0A0P0W1V7
A0A0P0W1V8
A0A0P0W1W1
A0A0P0W1W2
A0A0P0W1W3
A0A0P0W1W4
A0A0P0W1W8
A0A0P0W1X2
A0A0P0W1X5
A0A0P0W1X6
A0A0P0W1X8
A0A0P0W1Y1
A0A0P0W1Y2
A0A0P0W1Y5
A0A0P0W1Y6
A0A0P0W1Y8
A0A0P0W1Y9
A0A0P0W1Z2
A0A0P0W1Z3
A0A0P0W1Z4
A0A0P0W1Z5
A0A0P0W200
A0A0P0W201
A0A0P0W203
A0A0P0W204
A0A0P0W205
A0A0P0W207
A0A0P0W210
A0A0P0W213
A0A0P0W216
A0A0P0W217
A0A0P0W219
A0A0P0W222
A0A0P0W225
A0A0P0W226
A0A0P0W227
A0A0P0W232
A0A0P0W233
A0A0P0W234
A0A0P0W240
A0A0P0W241
A0A0P0W242
A0A0P0W245
A0A0P0W250
A0A0P0W251
A0A0P0W253
A0A0P0W254
A0A0P0W257
A0A0P0W258
A0A0P0W262
A0A0P0W264
A0A0P0W265
A0A0P0W266
A0A0P0W267
A0A0P0W269
A0A0P0W271
A0A0P0W276
A0A0P0W277
A0A0P0W278
A0A0P0W280
A0A0P0W281
A0A0P0W282
A0A0P0W284
A0A0P0W291
A0A0P0W2A1
A0A0P0W2A2
A0A0P0W2A3
A0A0P0W2B1
A0A0P0W2B3
A0A0P0W2B4
A0A0P0W2B6
A0A0P0W2B7
A0A0P0W2B9
A0A0P0W2C1
A0A0P0W2C2
A0A0P0W2C4
A0A0P0W2C6
A0A0P0W2C7
A0A0P0W2D0
A0A0P0W2D1
A0A0P0W2D4
A0A0P0W2D7
A0A0P0W2E0
A0A0P0W2E8
A0A0P0W2E9
A0A0P0W2F2
A0A0P0W2F6
A0A0P0W2F9
A0A0P0W2G2
A0A0P0W2G4
A0A0P0W2G6
A0A0P0W2H1
A0A0P0W2H2
A0A0P0W2H3
A0A0P0W2H7
A0A0P0W2I1
A0A0P0W2I2
A0A0P0W2I5
A0A0P0W2I6
A0A0P0W2I7
A0A0P0W2J1
A0A0P0W2J6
A0A0P0W2J9
A0A0P0W2K0
A0A0P0W2K2
A0A0P0W2K3
A0A0P0W2K4
A0A0P0W2K5
A0A0P0W2K6
A0A0P0W2K8
A0A0P0W2L2
A0A0P0W2L5
A0A0P0W2M0
A0A0P0W2M1
A0A0P0W2M7
A0A0P0W2N1
A0A0P0W2N5
A0A0P0W2P6
A0A0P0W2P7
A0A0P0W2Q3
A0A0P0W2Q7
A0A0P0W2R0
A0A0P0W2R1
A0A0P0W2R3
A0A0P0W2R5
A0A0P0W2R6
A0A0P0W2R7
A0A0P0W2R9
A0A0P0W2S1
A0A0P0W2S4
A0A0P0W2S5
A0A0P0W2S8
A0A0P0W2S9
A0A0P0W2T0
A0A0P0W2T2
A0A0P0W2T4
A0A0P0W2T7
A0A0P0W2T8
A0A0P0W2U0
A0A0P0W2U1
A0A0P0W2U4
A0A0P0W2U5
A0A0P0W2U7
A0A0P0W2U8
A0A0P0W2V3
A0A0P0W2V5
A0A0P0W2V6
A0A0P0W2V8
A0A0P0W2V9
A0A0P0W2W3
A0A0P0W2W6
A0A0P0W2W7
A0A0P0W2W8
A0A0P0W2X2
A0A0P0W2X3
A0A0P0W2X4
A0A0P0W2X5
A0A0P0W2X7
A0A0P0W2X8
A0A0P0W2Y3
A0A0P0W2Y4
A0A0P0W2Z0
A0A0P0W2Z3
A0A0P0W2Z7
A0A0P0W2Z8
A0A0P0W301
A0A0P0W305
A0A0P0W307
A0A0P0W308
A0A0P0W312
A0A0P0W314
A0A0P0W316
A0A0P0W318
A0A0P0W319
A0A0P0W320
A0A0P0W324
A0A0P0W325
A0A0P0W328
A0A0P0W329
A0A0P0W330
A0A0P0W333
A0A0P0W334
A0A0P0W337
A0A0P0W339
A0A0P0W340
A0A0P0W341
A0A0P0W345
A0A0P0W347
A0A0P0W348
A0A0P0W353
A0A0P0W355
A0A0P0W356
A0A0P0W358
A0A0P0W360
A0A0P0W361
A0A0P0W362
A0A0P0W363
A0A0P0W364
A0A0P0W365
A0A0P0W368
A0A0P0W372
A0A0P0W374
A0A0P0W375
A0A0P0W379
A0A0P0W380
A0A0P0W381
A0A0P0W384
A0A0P0W387
A0A0P0W389
A0A0P0W390
A0A0P0W392
A0A0P0W396
A0A0P0W397
A0A0P0W398
A0A0P0W3A2
A0A0P0W3A8
A0A0P0W3B3
A0A0P0W3B6
A0A0P0W3B8
A0A0P0W3B9
A0A0P0W3D2
A0A0P0W3D5
A0A0P0W3D9
A0A0P0W3E1
A0A0P0W3E4
A0A0P0W3F0
A0A0P0W3F1
A0A0P0W3F2
A0A0P0W3F3
A0A0P0W3F9
A0A0P0W3G0
A0A0P0W3G1
A0A0P0W3G2
A0A0P0W3G6
A0A0P0W3G8
A0A0P0W3H4
A0A0P0W3H5
A0A0P0W3H7
A0A0P0W3H9
A0A0P0W3I3
A0A0P0W3I4
A0A0P0W3I5
A0A0P0W3I7
A0A0P0W3I9
A0A0P0W3J2
A0A0P0W3J4
A0A0P0W3J5
A0A0P0W3K7
A0A0P0W3L0
A0A0P0W3L7
A0A0P0W3L8
A0A0P0W3M0
A0A0P0W3M2
A0A0P0W3N2
A0A0P0W3N4
A0A0P0W3N6
A0A0P0W3N7
A0A0P0W3N9
A0A0P0W3P0
A0A0P0W3P1
A0A0P0W3P9
A0A0P0W3Q0
A0A0P0W3Q1
A0A0P0W3Q5
A0A0P0W3Q7
A0A0P0W3Q8
A0A0P0W3R1
A0A0P0W3R2
A0A0P0W3R4
A0A0P0W3R6
A0A0P0W3R7
A0A0P0W3R8
A0A0P0W3S0
A0A0P0W3S3
A0A0P0W3S4
A0A0P0W3S7
A0A0P0W3S8
A0A0P0W3S9
A0A0P0W3T0
A0A0P0W3T1
A0A0P0W3T4
A0A0P0W3T5
A0A0P0W3T6
A0A0P0W3T8
A0A0P0W3T9
A0A0P0W3U0
A0A0P0W3U5
A0A0P0W3U6
A0A0P0W3U8
A0A0P0W3U9
A0A0P0W3V4
A0A0P0W3V7
A0A0P0W3W0
A0A0P0W3W3
A0A0P0W3W5
A0A0P0W3W9
A0A0P0W3X0
A0A0P0W3X2
A0A0P0W3X4
A0A0P0W3X5
A0A0P0W3X6
A0A0P0W3X8
A0A0P0W3Y0
A0A0P0W3Z5
A0A0P0W3Z6
A0A0P0W3Z7
A0A0P0W403
A0A0P0W405
A0A0P0W406
A0A0P0W408
A0A0P0W409
A0A0P0W410
A0A0P0W411
A0A0P0W416
A0A0P0W418
A0A0P0W419
A0A0P0W420
A0A0P0W421
A0A0P0W426
A0A0P0W427
A0A0P0W428
A0A0P0W431
A0A0P0W432
A0A0P0W434
A0A0P0W435
A0A0P0W438
A0A0P0W439
A0A0P0W440
A0A0P0W446
A0A0P0W448
A0A0P0W449
A0A0P0W450
A0A0P0W457
A0A0P0W458
A0A0P0W459
A0A0P0W463
A0A0P0W464
A0A0P0W465
A0A0P0W466
A0A0P0W468
A0A0P0W469
A0A0P0W470
A0A0P0W473
A0A0P0W474
A0A0P0W476
A0A0P0W477
A0A0P0W478
A0A0P0W484
A0A0P0W487
A0A0P0W490
A0A0P0W491
A0A0P0W494
A0A0P0W495
A0A0P0W498
A0A0P0W499
A0A0P0W4A0
A0A0P0W4A2
A0A0P0W4A6
A0A0P0W4A7
A0A0P0W4B8
A0A0P0W4B9
A0A0P0W4C0
A0A0P0W4C4
A0A0P0W4C5
A0A0P0W4C7
A0A0P0W4C9
A0A0P0W4D4
A0A0P0W4D7
A0A0P0W4E5
A0A0P0W4F0
A0A0P0W4F2
A0A0P0W4F6
A0A0P0W4F8
A0A0P0W4G0
A0A0P0W4G6
A0A0P0W4G8
A0A0P0W4H3
A0A0P0W4H7
A0A0P0W4I0
A0A0P0W4I2
A0A0P0W4J2
A0A0P0W4J3
A0A0P0W4J5
A0A0P0W4J6
A0A0P0W4J9
A0A0P0W4K0
A0A0P0W4K1
A0A0P0W4K2
A0A0P0W4K3
A0A0P0W4K4
A0A0P0W4K5
A0A0P0W4K6
A0A0P0W4K9
A0A0P0W4L2
A0A0P0W4L9
A0A0P0W4M0
A0A0P0W4M1
A0A0P0W4M3
A0A0P0W4M5
A0A0P0W4M6
A0A0P0W4M9
A0A0P0W4N1
A0A0P0W4N5
A0A0P0W4P0
A0A0P0W4P9
A0A0P0W4Q0
A0A0P0W4Q2
A0A0P0W4Q4
A0A0P0W4Q5
A0A0P0W4Q8
A0A0P0W4R4
A0A0P0W4S1
A0A0P0W4S4
A0A0P0W4S9
A0A0P0W4T2
A0A0P0W4T3
A0A0P0W4T4
A0A0P0W4T7
A0A0P0W4T9
A0A0P0W4U1
A0A0P0W4U5
A0A0P0W4V1
A0A0P0W4V3
A0A0P0W4V5
A0A0P0W4W0
A0A0P0W4W4
A0A0P0W4W5
A0A0P0W4W9
A0A0P0W4X0
A0A0P0W4X1
A0A0P0W4X4
A0A0P0W4X5
A0A0P0W4X9
A0A0P0W4Y6
A0A0P0W4Z0
A0A0P0W4Z1
A0A0P0W4Z7
A0A0P0W4Z8
A0A0P0W4Z9
A0A0P0W501
A0A0P0W502
A0A0P0W504
A0A0P0W505
A0A0P0W507
A0A0P0W511
A0A0P0W515
A0A0P0W517
A0A0P0W521
A0A0P0W522
A0A0P0W524
A0A0P0W530
A0A0P0W531
A0A0P0W533
A0A0P0W538
A0A0P0W540
A0A0P0W542
A0A0P0W543
A0A0P0W544
A0A0P0W545
A0A0P0W553
A0A0P0W559
A0A0P0W561
A0A0P0W563
A0A0P0W566
A0A0P0W571
A0A0P0W573
A0A0P0W576
A0A0P0W577
A0A0P0W581
A0A0P0W585
A0A0P0W593
A0A0P0W594
A0A0P0W595
A0A0P0W599
A0A0P0W5A1
A0A0P0W5A3
A0A0P0W5A5
A0A0P0W5A7
A0A0P0W5A8
A0A0P0W5A9
A0A0P0W5B1
A0A0P0W5B2
A0A0P0W5B5
A0A0P0W5B6
A0A0P0W5B9
A0A0P0W5C2
A0A0P0W5C4
A0A0P0W5C9
A0A0P0W5D1
A0A0P0W5D5
A0A0P0W5D6
A0A0P0W5D7
A0A0P0W5E1
A0A0P0W5E2
A0A0P0W5E5
A0A0P0W5E7
A0A0P0W5F2
A0A0P0W5F4
A0A0P0W5F5
A0A0P0W5F6
A0A0P0W5F7
A0A0P0W5F8
A0A0P0W5G2
A0A0P0W5G5
A0A0P0W5G6
A0A0P0W5G8
A0A0P0W5G9
A0A0P0W5H2
A0A0P0W5H4
A0A0P0W5H5
A0A0P0W5H7
A0A0P0W5I2
A0A0P0W5I3
A0A0P0W5I6
A0A0P0W5I8
A0A0P0W5J3
A0A0P0W5J6
A0A0P0W5K2
A0A0P0W5K3
A0A0P0W5K4
A0A0P0W5K5
A0A0P0W5K6
A0A0P0W5K9
A0A0P0W5L8
A0A0P0W5M0
A0A0P0W5M2
A0A0P0W5M7
A0A0P0W5N4
A0A0P0W5N5
A0A0P0W5N8
A0A0P0W5P1
A0A0P0W5P5
A0A0P0W5Q5
A0A0P0W5Q6
A0A0P0W5Q7
A0A0P0W5Q9
A0A0P0W5R1
A0A0P0W5R2
A0A0P0W5R4
A0A0P0W5R8
A0A0P0W5S0
A0A0P0W5S5
A0A0P0W5T0
A0A0P0W5T7
A0A0P0W5T8
A0A0P0W5T9
A0A0P0W5U3
A0A0P0W5U4
A0A0P0W5V0
A0A0P0W5V1
A0A0P0W5V2
A0A0P0W5V7
A0A0P0W5W1
A0A0P0W5W4
A0A0P0W5W8
A0A0P0W5W9
A0A0P0W5X1
A0A0P0W5X4
A0A0P0W5X6
A0A0P0W5X7
A0A0P0W5Y0
A0A0P0W5Y1
A0A0P0W5Y3
A0A0P0W5Y5
A0A0P0W5Y8
A0A0P0W5Z1
A0A0P0W5Z2
A0A0P0W5Z4
A0A0P0W5Z5
A0A0P0W5Z6
A0A0P0W5Z8
A0A0P0W600
A0A0P0W604
A0A0P0W607
A0A0P0W608
A0A0P0W609
A0A0P0W613
A0A0P0W617
A0A0P0W618
A0A0P0W621
A0A0P0W624
A0A0P0W625
A0A0P0W627
A0A0P0W630
A0A0P0W632
A0A0P0W635
A0A0P0W636
A0A0P0W638
A0A0P0W640
A0A0P0W641
A0A0P0W643
A0A0P0W644
A0A0P0W648
A0A0P0W651
A0A0P0W658
A0A0P0W660
A0A0P0W661
A0A0P0W662
A0A0P0W668
A0A0P0W669
A0A0P0W671
A0A0P0W672
A0A0P0W673
A0A0P0W674
A0A0P0W678
A0A0P0W679
A0A0P0W680
A0A0P0W681
A0A0P0W682
A0A0P0W683
A0A0P0W685
A0A0P0W686
A0A0P0W689
A0A0P0W690
A0A0P0W691
A0A0P0W693
A0A0P0W697
A0A0P0W699
A0A0P0W6A0
A0A0P0W6A1
A0A0P0W6A5
A0A0P0W6A6
A0A0P0W6A7
A0A0P0W6A8
A0A0P0W6A9
A0A0P0W6B0
A0A0P0W6B4
A0A0P0W6B6
A0A0P0W6B7
A0A0P0W6B8
A0A0P0W6B9
A0A0P0W6C1
A0A0P0W6C2
A0A0P0W6C4
A0A0P0W6C5
A0A0P0W6C7
A0A0P0W6C8
A0A0P0W6C9
A0A0P0W6D0
A0A0P0W6D5
A0A0P0W6D7
A0A0P0W6D8
A0A0P0W6E0
A0A0P0W6E1
A0A0P0W6E2
A0A0P0W6E3
A0A0P0W6E6
A0A0P0W6E7
A0A0P0W6F2
A0A0P0W6F4
A0A0P0W6F5
A0A0P0W6F6
A0A0P0W6G0
A0A0P0W6G2
A0A0P0W6G4
A0A0P0W6G5
A0A0P0W6H0
A0A0P0W6H1
A0A0P0W6H2
A0A0P0W6H3
A0A0P0W6H4
A0A0P0W6H5
A0A0P0W6H6
A0A0P0W6H8
A0A0P0W6I1
A0A0P0W6I4
A0A0P0W6I5
A0A0P0W6I7
A0A0P0W6I9
A0A0P0W6J0
A0A0P0W6J4
A0A0P0W6J7
A0A0P0W6J9
A0A0P0W6K1
A0A0P0W6K2
A0A0P0W6K3
A0A0P0W6K4
A0A0P0W6K5
A0A0P0W6K8
A0A0P0W6K9
A0A0P0W6L0
A0A0P0W6L2
A0A0P0W6L3
A0A0P0W6L4
A0A0P0W6L6
A0A0P0W6L8
A0A0P0W6L9
A0A0P0W6M1
A0A0P0W6M3
A0A0P0W6M4
A0A0P0W6M6
A0A0P0W6M7
A0A0P0W6M8
A0A0P0W6N0
A0A0P0W6N1
A0A0P0W6N4
A0A0P0W6N5
A0A0P0W6N6
A0A0P0W6N8
A0A0P0W6N9
A0A0P0W6P0
A0A0P0W6P2
A0A0P0W6P5
A0A0P0W6P9
A0A0P0W6Q0
A0A0P0W6Q1
A0A0P0W6Q2
A0A0P0W6Q3
A0A0P0W6Q4
A0A0P0W6Q6
A0A0P0W6Q7
A0A0P0W6Q8
A0A0P0W6Q9
A0A0P0W6R0
A0A0P0W6R4
A0A0P0W6R9
A0A0P0W6S0
A0A0P0W6S1
A0A0P0W6S2
A0A0P0W6S3
A0A0P0W6S7
A0A0P0W6S8
A0A0P0W6S9
A0A0P0W6T3
A0A0P0W6T4
A0A0P0W6T6
A0A0P0W6T7
A0A0P0W6T9
A0A0P0W6U0
A0A0P0W6U2
A0A0P0W6U3
A0A0P0W6U6
A0A0P0W6U7
A0A0P0W6U8
A0A0P0W6V1
A0A0P0W6V8
A0A0P0W6W2
A0A0P0W6W3
A0A0P0W6W5
A0A0P0W6W7
A0A0P0W6W8
A0A0P0W6X0
A0A0P0W6X1
A0A0P0W6X2
A0A0P0W6X3
A0A0P0W6X4
A0A0P0W6X5
A0A0P0W6X6
A0A0P0W6X7
A0A0P0W6X8
A0A0P0W6Y5
A0A0P0W6Y7
A0A0P0W6Z0
A0A0P0W6Z2
A0A0P0W6Z4
A0A0P0W6Z7
A0A0P0W6Z8
A0A0P0W6Z9
A0A0P0W701
A0A0P0W704
A0A0P0W705
A0A0P0W706
A0A0P0W708
A0A0P0W709
A0A0P0W710
A0A0P0W712
A0A0P0W713
A0A0P0W716
A0A0P0W718
A0A0P0W719
A0A0P0W720
A0A0P0W721
A0A0P0W723
A0A0P0W726
A0A0P0W727
A0A0P0W728
A0A0P0W729
A0A0P0W731
A0A0P0W732
A0A0P0W733
A0A0P0W736
A0A0P0W737
A0A0P0W738
A0A0P0W739
A0A0P0W740
A0A0P0W743
A0A0P0W744
A0A0P0W745
A0A0P0W746
A0A0P0W748
A0A0P0W750
A0A0P0W752
A0A0P0W753
A0A0P0W755
A0A0P0W756
A0A0P0W757
A0A0P0W758
A0A0P0W761
A0A0P0W762
A0A0P0W764
A0A0P0W765
A0A0P0W767
A0A0P0W769
A0A0P0W771
A0A0P0W772
A0A0P0W773
A0A0P0W776
A0A0P0W779
A0A0P0W780
A0A0P0W781
A0A0P0W782
A0A0P0W785
A0A0P0W786
A0A0P0W787
A0A0P0W789
A0A0P0W790
A0A0P0W791
A0A0P0W792
A0A0P0W793
A0A0P0W794
A0A0P0W796
A0A0P0W799
A0A0P0W7A0
A0A0P0W7A2
A0A0P0W7A3
A0A0P0W7A5
A0A0P0W7A6
A0A0P0W7A7
A0A0P0W7B0
A0A0P0W7B1
A0A0P0W7B3
A0A0P0W7B4
A0A0P0W7B5
A0A0P0W7B6
A0A0P0W7B7
A0A0P0W7B8
A0A0P0W7B9
A0A0P0W7C1
A0A0P0W7C2
A0A0P0W7C6
A0A0P0W7C7
A0A0P0W7C8
A0A0P0W7C9
A0A0P0W7D0
A0A0P0W7D1
A0A0P0W7D2
A0A0P0W7D4
A0A0P0W7D5
A0A0P0W7D6
A0A0P0W7D7
A0A0P0W7E0
A0A0P0W7E1
A0A0P0W7E2
A0A0P0W7E4
A0A0P0W7E5
A0A0P0W7E6
A0A0P0W7E8
A0A0P0W7F1
A0A0P0W7F2
A0A0P0W7F3
A0A0P0W7F4
A0A0P0W7F5
A0A0P0W7F6
A0A0P0W7F7
A0A0P0W7F8
A0A0P0W7G0
A0A0P0W7G2
A0A0P0W7G3
A0A0P0W7G4
A0A0P0W7G5
A0A0P0W7G7
A0A0P0W7G8
A0A0P0W7G9
A0A0P0W7H1
A0A0P0W7H2
A0A0P0W7H3
A0A0P0W7H4
A0A0P0W7H6
A0A0P0W7H8
A0A0P0W7I1
A0A0P0W7I2
A0A0P0W7I4
A0A0P0W7I5
A0A0P0W7I7
A0A0P0W7I8
A0A0P0W7J0
A0A0P0W7J1
A0A0P0W7J2
A0A0P0W7J4
A0A0P0W7J6
A0A0P0W7J8
A0A0P0W7K0
A0A0P0W7K2
A0A0P0W7K4
A0A0P0W7K5
A0A0P0W7K6
A0A0P0W7K7
A0A0P0W7K8
A0A0P0W7K9
A0A0P0W7L0
A0A0P0W7L1
A0A0P0W7L2
A0A0P0W7L3
A0A0P0W7L4
A0A0P0W7L5
A0A0P0W7L7
A0A0P0W7L8
A0A0P0W7M2
A0A0P0W7M3
A0A0P0W7M5
A0A0P0W7M6
A0A0P0W7M7
A0A0P0W7M8
A0A0P0W7M9
A0A0P0W7N0
A0A0P0W7N1
A0A0P0W7N3
A0A0P0W7N4
A0A0P0W7N5
A0A0P0W7P0
A0A0P0W7P1
A0A0P0W7P2
A0A0P0W7P3
A0A0P0W7P4
A0A0P0W7P5
A0A0P0W7P7
A0A0P0W7P8
A0A0P0W7Q1
A0A0P0W7Q2
A0A0P0W7Q3
A0A0P0W7Q4
A0A0P0W7Q5
A0A0P0W7Q7
A0A0P0W7Q8
A0A0P0W7Q9
A0A0P0W7R0
A0A0P0W7R1
A0A0P0W7R2
A0A0P0W7R3
A0A0P0W7R5
A0A0P0W7R6
A0A0P0W7R9
A0A0P0W7S0
A0A0P0W7S1
A0A0P0W7S2
A0A0P0W7S3
A0A0P0W7S5
A0A0P0W7S6
A0A0P0W7S7
A0A0P0W7S9
A0A0P0W7T0
A0A0P0W7T1
A0A0P0W7T2
A0A0P0W7T3
A0A0P0W7T4
A0A0P0W7T5
A0A0P0W7T6
A0A0P0W7T7
A0A0P0W7T9
A0A0P0W7U0
A0A0P0W7U4
A0A0P0W7U5
A0A0P0W7U6
A0A0P0W7U9
A0A0P0W7V0
A0A0P0W7V1
A0A0P0W7V2
A0A0P0W7V3
A0A0P0W7V4
A0A0P0W7V5
A0A0P0W7V8
A0A0P0W7V9
A0A0P0W7W0
A0A0P0W7W1
A0A0P0W7W2
A0A0P0W7W3
A0A0P0W7W4
A0A0P0W7W5
A0A0P0W7W7
A0A0P0W7X0
A0A0P0W7X2
A0A0P0W7X7
A0A0P0W7X8
A0A0P0W7Y0
A0A0P0W7Y2
A0A0P0W7Y5
A0A0P0W7Y6
A0A0P0W7Y7
A0A0P0W7Y8
A0A0P0W7Z0
A0A0P0W7Z1
A0A0P0W7Z2
A0A0P0W7Z3
A0A0P0W7Z4
A0A0P0W7Z5
A0A0P0W7Z6
A0A0P0W7Z7
A0A0P0W7Z8
A0A0P0W7Z9
A0A0P0W801
A0A0P0W805
A0A0P0W808
A0A0P0W809
A0A0P0W810
A0A0P0W811
A0A0P0W812
A0A0P0W814
A0A0P0W819
A0A0P0W821
A0A0P0W822
A0A0P0W823
A0A0P0W828
A0A0P0W830
A0A0P0W831
A0A0P0W832
A0A0P0W833
A0A0P0W834
A0A0P0W837
A0A0P0W838
A0A0P0W840
A0A0P0W844
A0A0P0W847
A0A0P0W850
A0A0P0W852
A0A0P0W853
A0A0P0W854
A0A0P0W857
A0A0P0W859
A0A0P0W863
A0A0P0W864
A0A0P0W865
A0A0P0W866
A0A0P0W867
A0A0P0W868
A0A0P0W869
A0A0P0W871
A0A0P0W872
A0A0P0W874
A0A0P0W875
A0A0P0W877
A0A0P0W878
A0A0P0W879
A0A0P0W880
A0A0P0W881
A0A0P0W882
A0A0P0W883
A0A0P0W884
A0A0P0W885
A0A0P0W886
A0A0P0W887
A0A0P0W888
A0A0P0W889
A0A0P0W890
A0A0P0W891
A0A0P0W893
A0A0P0W894
A0A0P0W895
A0A0P0W897
A0A0P0W898
A0A0P0W899
A0A0P0W8A0
A0A0P0W8A3
A0A0P0W8A4
A0A0P0W8A5
A0A0P0W8A7
A0A0P0W8A8
A0A0P0W8A9
A0A0P0W8B0
A0A0P0W8B3
A0A0P0W8B4
A0A0P0W8B6
A0A0P0W8B9
A0A0P0W8C0
A0A0P0W8C1
A0A0P0W8C5
A0A0P0W8C6
A0A0P0W8D1
A0A0P0W8D2
A0A0P0W8D3
A0A0P0W8D4
A0A0P0W8D5
A0A0P0W8D7
A0A0P0W8D9
A0A0P0W8E0
A0A0P0W8E2
A0A0P0W8E3
A0A0P0W8E4
A0A0P0W8E5
A0A0P0W8E6
A0A0P0W8E7
A0A0P0W8E9
A0A0P0W8F0
A0A0P0W8F1
A0A0P0W8F2
A0A0P0W8F6
A0A0P0W8F8
A0A0P0W8F9
A0A0P0W8G0
A0A0P0W8G3
A0A0P0W8G4
A0A0P0W8G6
A0A0P0W8H1
A0A0P0W8H2
A0A0P0W8H3
A0A0P0W8H5
A0A0P0W8H6
A0A0P0W8H7
A0A0P0W8H8
A0A0P0W8H9
A0A0P0W8I1
A0A0P0W8I3
A0A0P0W8I4
A0A0P0W8I5
A0A0P0W8I6
A0A0P0W8I8
A0A0P0W8I9
A0A0P0W8J2
A0A0P0W8J6
A0A0P0W8J8
A0A0P0W8K2
A0A0P0W8K3
A0A0P0W8K4
A0A0P0W8K7
A0A0P0W8L4
A0A0P0W8L6
A0A0P0W8L7
A0A0P0W8L8
A0A0P0W8L9
A0A0P0W8M4
A0A0P0W8M5
A0A0P0W8M7
A0A0P0W8M8
A0A0P0W8N0
A0A0P0W8N3
A0A0P0W8N6
A0A0P0W8N8
A0A0P0W8N9
A0A0P0W8P5
A0A0P0W8P6
A0A0P0W8P7
A0A0P0W8P8
A0A0P0W8P9
A0A0P0W8Q0
A0A0P0W8Q1
A0A0P0W8Q2
A0A0P0W8Q3
A0A0P0W8Q7
A0A0P0W8Q8
A0A0P0W8Q9
A0A0P0W8R0
A0A0P0W8R2
A0A0P0W8R3
A0A0P0W8R4
A0A0P0W8R7
A0A0P0W8R9
A0A0P0W8S0
A0A0P0W8S1
A0A0P0W8S2
A0A0P0W8S4
A0A0P0W8S5
A0A0P0W8S6
A0A0P0W8S8
A0A0P0W8T0
A0A0P0W8T4
A0A0P0W8T5
A0A0P0W8T7
A0A0P0W8T8
A0A0P0W8U0
A0A0P0W8U1
A0A0P0W8U2
A0A0P0W8U3
A0A0P0W8U5
A0A0P0W8U6
A0A0P0W8U8
A0A0P0W8V3
A0A0P0W8V4
A0A0P0W8V6
A0A0P0W8V8
A0A0P0W8V9
A0A0P0W8W0
A0A0P0W8W3
A0A0P0W8W5
A0A0P0W8W6
A0A0P0W8W7
A0A0P0W8W8
A0A0P0W8W9
A0A0P0W8X2
A0A0P0W8X4
A0A0P0W8X5
A0A0P0W8X6
A0A0P0W8X8
A0A0P0W8Y0
A0A0P0W8Y1
A0A0P0W8Y3
A0A0P0W8Y4
A0A0P0W8Y5
A0A0P0W8Y6
A0A0P0W8Y8
A0A0P0W8Z1
A0A0P0W8Z2
A0A0P0W8Z3
A0A0P0W8Z4
A0A0P0W8Z7
A0A0P0W8Z9
A0A0P0W900
A0A0P0W902
A0A0P0W904
A0A0P0W905
A0A0P0W906
A0A0P0W907
A0A0P0W909
A0A0P0W911
A0A0P0W912
A0A0P0W913
A0A0P0W915
A0A0P0W916
A0A0P0W919
A0A0P0W921
A0A0P0W923
A0A0P0W924
A0A0P0W925
A0A0P0W926
A0A0P0W928
A0A0P0W930
A0A0P0W932
A0A0P0W935
A0A0P0W936
A0A0P0W937
A0A0P0W938
A0A0P0W942
A0A0P0W943
A0A0P0W945
A0A0P0W946
A0A0P0W947
A0A0P0W949
A0A0P0W950
A0A0P0W951
A0A0P0W952
A0A0P0W953
A0A0P0W955
A0A0P0W958
A0A0P0W959
A0A0P0W962
A0A0P0W963
A0A0P0W965
A0A0P0W968
A0A0P0W970
A0A0P0W971
A0A0P0W974
A0A0P0W978
A0A0P0W981
A0A0P0W985
A0A0P0W988
A0A0P0W989
A0A0P0W992
A0A0P0W993
A0A0P0W994
A0A0P0W996
A0A0P0W997
A0A0P0W9A0
A0A0P0W9A1
A0A0P0W9A3
A0A0P0W9A4
A0A0P0W9A5
A0A0P0W9A7
A0A0P0W9A8
A0A0P0W9B0
A0A0P0W9B8
A0A0P0W9B9
A0A0P0W9C0
A0A0P0W9C1
A0A0P0W9C2
A0A0P0W9C4
A0A0P0W9C8
A0A0P0W9C9
A0A0P0W9D0
A0A0P0W9D2
A0A0P0W9D4
A0A0P0W9D5
A0A0P0W9D7
A0A0P0W9D8
A0A0P0W9E0
A0A0P0W9E1
A0A0P0W9E3
A0A0P0W9E4
A0A0P0W9E5
A0A0P0W9E8
A0A0P0W9F2
A0A0P0W9F3
A0A0P0W9F4
A0A0P0W9F7
A0A0P0W9F9
A0A0P0W9G0
A0A0P0W9G2
A0A0P0W9G4
A0A0P0W9G5
A0A0P0W9G6
A0A0P0W9G8
A0A0P0W9G9
A0A0P0W9H3
A0A0P0W9H5
A0A0P0W9H7
A0A0P0W9H9
A0A0P0W9I3
A0A0P0W9I5
A0A0P0W9I6
A0A0P0W9I8
A0A0P0W9I9
A0A0P0W9J1
A0A0P0W9J2
A0A0P0W9J3
A0A0P0W9J4
A0A0P0W9J5
A0A0P0W9K0
A0A0P0W9K3
A0A0P0W9K4
A0A0P0W9K7
A0A0P0W9L0
A0A0P0W9L1
A0A0P0W9L3
A0A0P0W9L9
A0A0P0W9M0
A0A0P0W9M1
A0A0P0W9M4
A0A0P0W9M5
A0A0P0W9M6
A0A0P0W9M8
A0A0P0W9M9
A0A0P0W9N0
A0A0P0W9N1
A0A0P0W9N3
A0A0P0W9N5
A0A0P0W9N7
A0A0P0W9N9
A0A0P0W9P6
A0A0P0W9Q0
A0A0P0W9Q1
A0A0P0W9Q3
A0A0P0W9Q4
A0A0P0W9Q5
A0A0P0W9Q6
A0A0P0W9Q7
A0A0P0W9R1
A0A0P0W9R2
A0A0P0W9R3
A0A0P0W9R6
A0A0P0W9R9
A0A0P0W9S1
A0A0P0W9S2
A0A0P0W9S3
A0A0P0W9S4
A0A0P0W9S5
A0A0P0W9S6
A0A0P0W9S8
A0A0P0W9S9
A0A0P0W9T0
A0A0P0W9T4
A0A0P0W9T8
A0A0P0W9U0
A0A0P0W9U3
A0A0P0W9U9
A0A0P0W9V0
A0A0P0W9V1
A0A0P0W9V2
A0A0P0W9V3
A0A0P0W9V4
A0A0P0W9V5
A0A0P0W9V6
A0A0P0W9V9
A0A0P0W9W1
A0A0P0W9W5
A0A0P0W9X2
A0A0P0W9X4
A0A0P0W9X5
A0A0P0W9X6
A0A0P0W9X7
A0A0P0W9X8
A0A0P0W9X9
A0A0P0W9Y3
A0A0P0W9Y5
A0A0P0W9Y6
A0A0P0W9Y7
A0A0P0W9Y8
A0A0P0WA02
A0A0P0WA03
A0A0P0WA05
A0A0P0WA06
A0A0P0WA08
A0A0P0WA09
A0A0P0WA12
A0A0P0WA13
A0A0P0WA14
A0A0P0WA16
A0A0P0WA20
A0A0P0WA21
A0A0P0WA22
A0A0P0WA23
A0A0P0WA25
A0A0P0WA26
A0A0P0WA27
A0A0P0WA28
A0A0P0WA29
A0A0P0WA30
A0A0P0WA31
A0A0P0WA33
A0A0P0WA34
A0A0P0WA35
A0A0P0WA40
A0A0P0WA44
A0A0P0WA46
A0A0P0WA48
A0A0P0WA49
A0A0P0WA50
A0A0P0WA53
A0A0P0WA58
A0A0P0WA60
A0A0P0WA62
A0A0P0WA63
A0A0P0WA64
A0A0P0WA67
A0A0P0WA70
A0A0P0WA73
A0A0P0WA75
A0A0P0WA76
A0A0P0WA78
A0A0P0WA81
A0A0P0WA82
A0A0P0WA85
A0A0P0WA89
A0A0P0WA94
A0A0P0WA95
A0A0P0WA97
A0A0P0WA98
A0A0P0WA99
A0A0P0WAA4
A0A0P0WAA5
A0A0P0WAA7
A0A0P0WAB1
A0A0P0WAB2
A0A0P0WAB4
A0A0P0WAB5
A0A0P0WAB6
A0A0P0WAB7
A0A0P0WAC0
A0A0P0WAC3
A0A0P0WAC6
A0A0P0WAC7
A0A0P0WAC8
A0A0P0WAD5
A0A0P0WAD7
A0A0P0WAD9
A0A0P0WAE0
A0A0P0WAE1
A0A0P0WAE4
A0A0P0WAE5
A0A0P0WAE7
A0A0P0WAE9
A0A0P0WAF2
A0A0P0WAF4
A0A0P0WAF9
A0A0P0WAG3
A0A0P0WAG9
A0A0P0WAH0
A0A0P0WAH1
A0A0P0WAH3
A0A0P0WAH6
A0A0P0WAI0
A0A0P0WAI2
A0A0P0WAI3
A0A0P0WAI4
A0A0P0WAI6
A0A0P0WAJ0
A0A0P0WAJ1
A0A0P0WAJ7
A0A0P0WAJ9
A0A0P0WAK0
A0A0P0WAK1
A0A0P0WAK3
A0A0P0WAK4
A0A0P0WAK6
A0A0P0WAK9
A0A0P0WAL1
A0A0P0WAL2
A0A0P0WAL6
A0A0P0WAL7
A0A0P0WAL8
A0A0P0WAL9
A0A0P0WAM0
A0A0P0WAM1
A0A0P0WAM3
A0A0P0WAM5
A0A0P0WAM8
A0A0P0WAN1
A0A0P0WAN4
A0A0P0WAN5
A0A0P0WAN6
A0A0P0WAN7
A0A0P0WAN8
A0A0P0WAP1
A0A0P0WAP2
A0A0P0WAP3
A0A0P0WAP7
A0A0P0WAP9
A0A0P0WAQ0
A0A0P0WAQ1
A0A0P0WAQ2
A0A0P0WAQ4
A0A0P0WAQ7
A0A0P0WAQ9
A0A0P0WAR0
A0A0P0WAR2
A0A0P0WAR3
A0A0P0WAR7
A0A0P0WAS0
A0A0P0WAS1
A0A0P0WAS5
A0A0P0WAS8
A0A0P0WAS9
A0A0P0WAT2
A0A0P0WAT4
A0A0P0WAT7
A0A0P0WAT9
A0A0P0WAU0
A0A0P0WAU5
A0A0P0WAU7
A0A0P0WAV0
A0A0P0WAV1
A0A0P0WAV4
A0A0P0WAV5
A0A0P0WAW0
A0A0P0WAW3
A0A0P0WAW4
A0A0P0WAW7
A0A0P0WAW9
A0A0P0WAX1
A0A0P0WAX3
A0A0P0WAX5
A0A0P0WAY0
A0A0P0WAY1
A0A0P0WAY2
A0A0P0WAY5
A0A0P0WAY6
A0A0P0WAZ3
A0A0P0WAZ4
A0A0P0WAZ5
A0A0P0WAZ7
A0A0P0WB00
A0A0P0WB01
A0A0P0WB05
A0A0P0WB07
A0A0P0WB11
A0A0P0WB15
A0A0P0WB20
A0A0P0WB22
A0A0P0WB23
A0A0P0WB24
A0A0P0WB25
A0A0P0WB28
A0A0P0WB29
A0A0P0WB32
A0A0P0WB34
A0A0P0WB35
A0A0P0WB38
A0A0P0WB39
A0A0P0WB45
A0A0P0WB46
A0A0P0WB50
A0A0P0WB51
A0A0P0WB52
A0A0P0WB54
A0A0P0WB57
A0A0P0WB58
A0A0P0WB67
A0A0P0WB70
A0A0P0WB71
A0A0P0WB75
A0A0P0WB77
A0A0P0WB78
A0A0P0WB79
A0A0P0WB81
A0A0P0WB83
A0A0P0WB85
A0A0P0WB87
A0A0P0WB89
A0A0P0WB91
A0A0P0WB92
A0A0P0WB93
A0A0P0WB96
A0A0P0WB97
A0A0P0WBA0
A0A0P0WBA3
A0A0P0WBA5
A0A0P0WBA6
A0A0P0WBA7
A0A0P0WBA8
A0A0P0WBA9
A0A0P0WBB0
A0A0P0WBB2
A0A0P0WBB4
A0A0P0WBB5
A0A0P0WBC4
A0A0P0WBC5
A0A0P0WBC7
A0A0P0WBC8
A0A0P0WBD0
A0A0P0WBD3
A0A0P0WBD5
A0A0P0WBD9
A0A0P0WBE1
A0A0P0WBE3
A0A0P0WBF1
A0A0P0WBF2
A0A0P0WBF3
A0A0P0WBF4
A0A0P0WBF5
A0A0P0WBF6
A0A0P0WBF7
A0A0P0WBG0
A0A0P0WBG2
A0A0P0WBG4
A0A0P0WBG7
A0A0P0WBG8
A0A0P0WBH2
A0A0P0WBH3
A0A0P0WBH4
A0A0P0WBH5
A0A0P0WBH9
A0A0P0WBI0
A0A0P0WBI7
A0A0P0WBJ0
A0A0P0WBJ3
A0A0P0WBJ7
A0A0P0WBJ9
A0A0P0WBK9
A0A0P0WBL0
A0A0P0WBL1
A0A0P0WBL2
A0A0P0WBL3
A0A0P0WBL5
A0A0P0WBL6
A0A0P0WBL7
A0A0P0WBL8
A0A0P0WBM3
A0A0P0WBM5
A0A0P0WBM7
A0A0P0WBM9
A0A0P0WBN0
A0A0P0WBN4
A0A0P0WBN7
A0A0P0WBP1
A0A0P0WBP3
A0A0P0WBP8
A0A0P0WBQ0
A0A0P0WBQ4
A0A0P0WBQ5
A0A0P0WBQ8
A0A0P0WBQ9
A0A0P0WBR0
A0A0P0WBR3
A0A0P0WBR6
A0A0P0WBR8
A0A0P0WBR9
A0A0P0WBS0
A0A0P0WBS7
A0A0P0WBS8
A0A0P0WBS9
A0A0P0WBT1
A0A0P0WBT5
A0A0P0WBT8
A0A0P0WBU0
A0A0P0WBU2
A0A0P0WBU4
A0A0P0WBU9
A0A0P0WBV0
A0A0P0WBV5
A0A0P0WBV7
A0A0P0WBW0
A0A0P0WBW1
A0A0P0WBW2
A0A0P0WBW3
A0A0P0WBW4
A0A0P0WBW5
A0A0P0WBW7
A0A0P0WBW8
A0A0P0WBW9
A0A0P0WBX0
A0A0P0WBX1
A0A0P0WBX2
A0A0P0WBX3
A0A0P0WBX4
A0A0P0WBX7
A0A0P0WBX8
A0A0P0WBY2
A0A0P0WBY3
A0A0P0WBY5
A0A0P0WBY8
A0A0P0WBY9
A0A0P0WBZ0
A0A0P0WBZ6
A0A0P0WBZ8
A0A0P0WBZ9
A0A0P0WC00
A0A0P0WC02
A0A0P0WC04
A0A0P0WC06
A0A0P0WC10
A0A0P0WC15
A0A0P0WC17
A0A0P0WC18
A0A0P0WC19
A0A0P0WC21
A0A0P0WC23
A0A0P0WC24
A0A0P0WC25
A0A0P0WC27
A0A0P0WC28
A0A0P0WC29
A0A0P0WC31
A0A0P0WC33
A0A0P0WC35
A0A0P0WC36
A0A0P0WC37
A0A0P0WC42
A0A0P0WC43
A0A0P0WC46
A0A0P0WC49
A0A0P0WC51
A0A0P0WC53
A0A0P0WC57
A0A0P0WC60
A0A0P0WC62
A0A0P0WC63
A0A0P0WC66
A0A0P0WC67
A0A0P0WC68
A0A0P0WC69
A0A0P0WC72
A0A0P0WC73
A0A0P0WC74
A0A0P0WC87
A0A0P0WC88
A0A0P0WC89
A0A0P0WC90
A0A0P0WC91
A0A0P0WC93
A0A0P0WC96
A0A0P0WCA3
A0A0P0WCA4
A0A0P0WCA6
A0A0P0WCA8
A0A0P0WCB1
A0A0P0WCB7
A0A0P0WCB8
A0A0P0WCC0
A0A0P0WCC4
A0A0P0WCC5
A0A0P0WCC6
A0A0P0WCD3
A0A0P0WCD4
A0A0P0WCD5
A0A0P0WCD6
A0A0P0WCD7
A0A0P0WCE5
A0A0P0WCE6
A0A0P0WCF1
A0A0P0WCF7
A0A0P0WCG1
A0A0P0WCG4
A0A0P0WCG5
A0A0P0WCG7
A0A0P0WCH0
A0A0P0WCH3
A0A0P0WCH5
A0A0P0WCH7
A0A0P0WCH8
A0A0P0WCI0
A0A0P0WCI3
A0A0P0WCI4
A0A0P0WCI6
A0A0P0WCI7
A0A0P0WCI8
A0A0P0WCJ0
A0A0P0WCJ2
A0A0P0WCJ3
A0A0P0WCJ4
A0A0P0WCJ5
A0A0P0WCJ7
A0A0P0WCJ9
A0A0P0WCK0
A0A0P0WCK1
A0A0P0WCK2
A0A0P0WCK3
A0A0P0WCK4
A0A0P0WCK8
A0A0P0WCL0
A0A0P0WCL3
A0A0P0WCL4
A0A0P0WCL5
A0A0P0WCL7
A0A0P0WCM2
A0A0P0WCM3
A0A0P0WCM4
A0A0P0WCM5
A0A0P0WCM7
A0A0P0WCP2
A0A0P0WCP5
A0A0P0WCQ3
A0A0P0WCQ7
A0A0P0WCR2
A0A0P0WCR3
A0A0P0WCS0
A0A0P0WCS2
A0A0P0WCS3
A0A0P0WCS7
A0A0P0WCT1
A0A0P0WCT4
A0A0P0WCT6
A0A0P0WCT7
A0A0P0WCT8
A0A0P0WCU0
A0A0P0WCU2
A0A0P0WCU3
A0A0P0WCU7
A0A0P0WCV1
A0A0P0WCW0
A0A0P0WCW1
A0A0P0WCW2
A0A0P0WCW3
A0A0P0WCW4
A0A0P0WCW7
A0A0P0WCW9
A0A0P0WCX0
A0A0P0WCX1
A0A0P0WCX2
A0A0P0WCX3
A0A0P0WCX4
A0A0P0WCX6
A0A0P0WCX7
A0A0P0WCX8
A0A0P0WCX9
A0A0P0WCY0
A0A0P0WCY1
A0A0P0WCY3
A0A0P0WCY4
A0A0P0WCY5
A0A0P0WCY6
A0A0P0WCY7
A0A0P0WCY9
A0A0P0WCZ2
A0A0P0WCZ5
A0A0P0WCZ6
A0A0P0WCZ9
A0A0P0WD02
A0A0P0WD03
A0A0P0WD06
A0A0P0WD07
A0A0P0WD08
A0A0P0WD13
A0A0P0WD17
A0A0P0WD18
A0A0P0WD20
A0A0P0WD24
A0A0P0WD25
A0A0P0WD26
A0A0P0WD28
A0A0P0WD31
A0A0P0WD35
A0A0P0WD37
A0A0P0WD40
A0A0P0WD42
A0A0P0WD45
A0A0P0WD46
A0A0P0WD48
A0A0P0WD50
A0A0P0WD53
A0A0P0WD55
A0A0P0WD56
A0A0P0WD57
A0A0P0WD62
A0A0P0WD67
A0A0P0WD69
A0A0P0WD74
A0A0P0WD76
A0A0P0WD89
A0A0P0WD91
A0A0P0WD92
A0A0P0WD93
A0A0P0WD94
A0A0P0WD95
A0A0P0WD97
A0A0P0WDA3
A0A0P0WDA4
A0A0P0WDA8
A0A0P0WDB0
A0A0P0WDB1
A0A0P0WDB2
A0A0P0WDB3
A0A0P0WDB4
A0A0P0WDB5
A0A0P0WDB6
A0A0P0WDB8
A0A0P0WDB9
A0A0P0WDC1
A0A0P0WDC4
A0A0P0WDC5
A0A0P0WDC6
A0A0P0WDC8
A0A0P0WDD1
A0A0P0WDD6
A0A0P0WDD7
A0A0P0WDD9
A0A0P0WDE0
A0A0P0WDE2
A0A0P0WDE3
A0A0P0WDE4
A0A0P0WDE7
A0A0P0WDF1
A0A0P0WDF3
A0A0P0WDF5
A0A0P0WDG0
A0A0P0WDG1
A0A0P0WDG2
A0A0P0WDG5
A0A0P0WDH0
A0A0P0WDH5
A0A0P0WDH6
A0A0P0WDH9
A0A0P0WDI2
A0A0P0WDI4
A0A0P0WDI7
A0A0P0WDI9
A0A0P0WDJ0
A0A0P0WDJ2
A0A0P0WDJ4
A0A0P0WDK1
A0A0P0WDK4
A0A0P0WDK5
A0A0P0WDK6
A0A0P0WDK9
A0A0P0WDL0
A0A0P0WDL3
A0A0P0WDL5
A0A0P0WDL8
A0A0P0WDM0
A0A0P0WDM1
A0A0P0WDM4
A0A0P0WDM5
A0A0P0WDM6
A0A0P0WDM7
A0A0P0WDM9
A0A0P0WDN0
A0A0P0WDN1
A0A0P0WDN2
A0A0P0WDN4
A0A0P0WDN5
A0A0P0WDN7
A0A0P0WDN8
A0A0P0WDN9
A0A0P0WDP0
A0A0P0WDP1
A0A0P0WDP2
A0A0P0WDP3
A0A0P0WDP4
A0A0P0WDP7
A0A0P0WDQ1
A0A0P0WDQ5
A0A0P0WDQ8
A0A0P0WDQ9
A0A0P0WDR1
A0A0P0WDR2
A0A0P0WDR5
A0A0P0WDR6
A0A0P0WDR8
A0A0P0WDR9
A0A0P0WDS1
A0A0P0WDS5
A0A0P0WDS7
A0A0P0WDS8
A0A0P0WDT0
A0A0P0WDT1
A0A0P0WDT3
A0A0P0WDT4
A0A0P0WDT7
A0A0P0WDU1
A0A0P0WDU2
A0A0P0WDU3
A0A0P0WDU6
A0A0P0WDU9
A0A0P0WDV1
A0A0P0WDV4
A0A0P0WDV5
A0A0P0WDV7
A0A0P0WDV8
A0A0P0WDV9
A0A0P0WDW0
A0A0P0WDW1
A0A0P0WDW2
A0A0P0WDW3
A0A0P0WDW5
A0A0P0WDW6
A0A0P0WDW8
A0A0P0WDW9
A0A0P0WDX1
A0A0P0WDY0
A0A0P0WDY1
A0A0P0WDY2
A0A0P0WDY7
A0A0P0WDY8
A0A0P0WDZ0
A0A0P0WDZ3
A0A0P0WDZ4
A0A0P0WDZ5
A0A0P0WE01
A0A0P0WE03
A0A0P0WE06
A0A0P0WE07
A0A0P0WE11
A0A0P0WE12
A0A0P0WE14
A0A0P0WE16
A0A0P0WE17
A0A0P0WE20
A0A0P0WE23
A0A0P0WE24
A0A0P0WE28
A0A0P0WE30
A0A0P0WE31
A0A0P0WE32
A0A0P0WE35
A0A0P0WE37
A0A0P0WE41
A0A0P0WE42
A0A0P0WE44
A0A0P0WE46
A0A0P0WE49
A0A0P0WE51
A0A0P0WE52
A0A0P0WE54
A0A0P0WE55
A0A0P0WE56
A0A0P0WE57
A0A0P0WE58
A0A0P0WE59
A0A0P0WE62
A0A0P0WE64
A0A0P0WE65
A0A0P0WE69
A0A0P0WE72
A0A0P0WE73
A0A0P0WE75
A0A0P0WE76
A0A0P0WE78
A0A0P0WE80
A0A0P0WE81
A0A0P0WE82
A0A0P0WE84
A0A0P0WE85
A0A0P0WE86
A0A0P0WE87
A0A0P0WE93
A0A0P0WE94
A0A0P0WE96
A0A0P0WE97
A0A0P0WE98
A0A0P0WEA1
A0A0P0WEA2
A0A0P0WEA4
A0A0P0WEA7
A0A0P0WEB1
A0A0P0WEB4
A0A0P0WEB7
A0A0P0WEC6
A0A0P0WEC7
A0A0P0WEC9
A0A0P0WED2
A0A0P0WED5
A0A0P0WED8
A0A0P0WEE2
A0A0P0WEE8
A0A0P0WEE9
A0A0P0WEF0
A0A0P0WEF1
A0A0P0WEF9
A0A0P0WEG1
A0A0P0WEG4
A0A0P0WEG8
A0A0P0WEG9
A0A0P0WEH0
A0A0P0WEH2
A0A0P0WEH3
A0A0P0WEH6
A0A0P0WEH8
A0A0P0WEI2
A0A0P0WEI6
A0A0P0WEI7
A0A0P0WEJ0
A0A0P0WEJ4
A0A0P0WEJ5
A0A0P0WEJ7
A0A0P0WEJ9
A0A0P0WEK0
A0A0P0WEK1
A0A0P0WEK2
A0A0P0WEK4
A0A0P0WEK5
A0A0P0WEK7
A0A0P0WEK8
A0A0P0WEK9
A0A0P0WEL1
A0A0P0WEL2
A0A0P0WEL5
A0A0P0WEL6
A0A0P0WEL7
A0A0P0WEL8
A0A0P0WEM3
A0A0P0WEM5
A0A0P0WEM6
A0A0P0WEN2
A0A0P0WEN5
A0A0P0WEN6
A0A0P0WEP1
A0A0P0WEP5
A0A0P0WEP7
A0A0P0WEP9
A0A0P0WEQ2
A0A0P0WEQ6
A0A0P0WEQ8
A0A0P0WEQ9
A0A0P0WER0
A0A0P0WER4
A0A0P0WER5
A0A0P0WER6
A0A0P0WER7
A0A0P0WER9
A0A0P0WES0
A0A0P0WES1
A0A0P0WES2
A0A0P0WES5
A0A0P0WES6
A0A0P0WES7
A0A0P0WES8
A0A0P0WES9
A0A0P0WET2
A0A0P0WET5
A0A0P0WET6
A0A0P0WET8
A0A0P0WET9
A0A0P0WEU1
A0A0P0WEU2
A0A0P0WEU3
A0A0P0WEU7
A0A0P0WEU8
A0A0P0WEV2
A0A0P0WEV3
A0A0P0WEV8
A0A0P0WEV9
A0A0P0WEW0
A0A0P0WEW1
A0A0P0WEW5
A0A0P0WEW8
A0A0P0WEW9
A0A0P0WEX0
A0A0P0WEX1
A0A0P0WEX6
A0A0P0WEX7
A0A0P0WEY0
A0A0P0WEY1
A0A0P0WEY2
A0A0P0WEY4
A0A0P0WEY5
A0A0P0WEY7
A0A0P0WEY8
A0A0P0WEY9
A0A0P0WEZ0
A0A0P0WEZ2
A0A0P0WEZ6
A0A0P0WEZ7
A0A0P0WEZ8
A0A0P0WEZ9
A0A0P0WF01
A0A0P0WF04
A0A0P0WF05
A0A0P0WF08
A0A0P0WF10
A0A0P0WF11
A0A0P0WF17
A0A0P0WF19
A0A0P0WF22
A0A0P0WF23
A0A0P0WF24
A0A0P0WF27
A0A0P0WF31
A0A0P0WF33
A0A0P0WF34
A0A0P0WF35
A0A0P0WF37
A0A0P0WF38
A0A0P0WF40
A0A0P0WF41
A0A0P0WF44
A0A0P0WF45
A0A0P0WF49
A0A0P0WF51
A0A0P0WF58
A0A0P0WF59
A0A0P0WF60
A0A0P0WF62
A0A0P0WF64
A0A0P0WF65
A0A0P0WF72
A0A0P0WF74
A0A0P0WF76
A0A0P0WF81
A0A0P0WF82
A0A0P0WF83
A0A0P0WF85
A0A0P0WF90
A0A0P0WF91
A0A0P0WF94
A0A0P0WF96
A0A0P0WF98
A0A0P0WFA0
A0A0P0WFA1
A0A0P0WFA3
A0A0P0WFA7
A0A0P0WFA8
A0A0P0WFB1
A0A0P0WFB2
A0A0P0WFB4
A0A0P0WFB6
A0A0P0WFB9
A0A0P0WFC2
A0A0P0WFC6
A0A0P0WFC7
A0A0P0WFC9
A0A0P0WFD0
A0A0P0WFD1
A0A0P0WFD6
A0A0P0WFD7
A0A0P0WFD9
A0A0P0WFE2
A0A0P0WFE5
A0A0P0WFF1
A0A0P0WFF8
A0A0P0WFF9
A0A0P0WFG2
A0A0P0WFG4
A0A0P0WFG5
A0A0P0WFG7
A0A0P0WFH1
A0A0P0WFH2
A0A0P0WFH7
A0A0P0WFH9
A0A0P0WFI1
A0A0P0WFI2
A0A0P0WFI4
A0A0P0WFI5
A0A0P0WFI7
A0A0P0WFI9
A0A0P0WFJ0
A0A0P0WFJ1
A0A0P0WFJ2
A0A0P0WFJ3
A0A0P0WFJ4
A0A0P0WFJ7
A0A0P0WFK0
A0A0P0WFK3
A0A0P0WFK4
A0A0P0WFK8
A0A0P0WFL0
A0A0P0WFL1
A0A0P0WFL3
A0A0P0WFL4
A0A0P0WFL8
A0A0P0WFL9
A0A0P0WFM1
A0A0P0WFM5
A0A0P0WFM6
A0A0P0WFM9
A0A0P0WFN0
A0A0P0WFN1
A0A0P0WFN2
A0A0P0WFN3
A0A0P0WFN4
A0A0P0WFN5
A0A0P0WFN8
A0A0P0WFP1
A0A0P0WFP2
A0A0P0WFP3
A0A0P0WFP5
A0A0P0WFP6
A0A0P0WFP7
A0A0P0WFP8
A0A0P0WFP9
A0A0P0WFR1
A0A0P0WFR6
A0A0P0WFR8
A0A0P0WFR9
A0A0P0WFS2
A0A0P0WFS3
A0A0P0WFS4
A0A0P0WFS7
A0A0P0WFS8
A0A0P0WFT0
A0A0P0WFT1
A0A0P0WFT4
A0A0P0WFT5
A0A0P0WFT6
A0A0P0WFU1
A0A0P0WFU7
A0A0P0WFU9
A0A0P0WFV3
A0A0P0WFV4
A0A0P0WFV6
A0A0P0WFV8
A0A0P0WFV9
A0A0P0WFW2
A0A0P0WFW3
A0A0P0WFW4
A0A0P0WFW7
A0A0P0WFW8
A0A0P0WFW9
A0A0P0WFX0
A0A0P0WFX1
A0A0P0WFX6
A0A0P0WFX9
A0A0P0WFY2
A0A0P0WFY4
A0A0P0WFY7
A0A0P0WFZ0
A0A0P0WFZ1
A0A0P0WFZ4
A0A0P0WFZ5
A0A0P0WFZ6
A0A0P0WFZ7
A0A0P0WFZ9
A0A0P0WG01
A0A0P0WG03
A0A0P0WG04
A0A0P0WG07
A0A0P0WG08
A0A0P0WG09
A0A0P0WG15
A0A0P0WG17
A0A0P0WG18
A0A0P0WG21
A0A0P0WG23
A0A0P0WG30
A0A0P0WG34
A0A0P0WG36
A0A0P0WG37
A0A0P0WG38
A0A0P0WG39
A0A0P0WG41
A0A0P0WG42
A0A0P0WG43
A0A0P0WG44
A0A0P0WG47
A0A0P0WG49
A0A0P0WG50
A0A0P0WG54
A0A0P0WG60
A0A0P0WG62
A0A0P0WG68
A0A0P0WG74
A0A0P0WG75
A0A0P0WG77
A0A0P0WG82
A0A0P0WG83
A0A0P0WG85
A0A0P0WG88
A0A0P0WG91
A0A0P0WG93
A0A0P0WG98
A0A0P0WGA2
A0A0P0WGA3
A0A0P0WGA6
A0A0P0WGA7
A0A0P0WGA9
A0A0P0WGB0
A0A0P0WGB2
A0A0P0WGB3
A0A0P0WGB5
A0A0P0WGB6
A0A0P0WGC0
A0A0P0WGC2
A0A0P0WGC8
A0A0P0WGD1
A0A0P0WGE0
A0A0P0WGE3
A0A0P0WGE5
A0A0P0WGE8
A0A0P0WGF1
A0A0P0WGF4
A0A0P0WGF6
A0A0P0WGG2
A0A0P0WGG4
A0A0P0WGG5
A0A0P0WGG7
A0A0P0WGG8
A0A0P0WGH0
A0A0P0WGH2
A0A0P0WGH3
A0A0P0WGH5
A0A0P0WGH7
A0A0P0WGH8
A0A0P0WGI0
A0A0P0WGI2
A0A0P0WGI3
A0A0P0WGI4
A0A0P0WGI8
A0A0P0WGJ2
A0A0P0WGJ5
A0A0P0WGJ8
A0A0P0WGK4
A0A0P0WGK8
A0A0P0WGK9
A0A0P0WGL0
A0A0P0WGL3
A0A0P0WGL4
A0A0P0WGL5
A0A0P0WGL6
A0A0P0WGL7
A0A0P0WGL8
A0A0P0WGL9
A0A0P0WGM2
A0A0P0WGM4
A0A0P0WGM5
A0A0P0WGM6
A0A0P0WGM7
A0A0P0WGM8
A0A0P0WGM9
A0A0P0WGN4
A0A0P0WGN5
A0A0P0WGN6
A0A0P0WGN8
A0A0P0WGN9
A0A0P0WGP3
A0A0P0WGP4
A0A0P0WGP8
A0A0P0WGQ3
A0A0P0WGQ6
A0A0P0WGQ7
A0A0P0WGQ9
A0A0P0WGR2
A0A0P0WGR3
A0A0P0WGR6
A0A0P0WGR8
A0A0P0WGR9
A0A0P0WGS0
A0A0P0WGS3
A0A0P0WGT1
A0A0P0WGT4
A0A0P0WGT7
A0A0P0WGT8
A0A0P0WGU4
A0A0P0WGU6
A0A0P0WGU7
A0A0P0WGU9
A0A0P0WGV0
A0A0P0WGV4
A0A0P0WGV5
A0A0P0WGW2
A0A0P0WGW5
A0A0P0WGW6
A0A0P0WGW7
A0A0P0WGX9
A0A0P0WGY1
A0A0P0WGY3
A0A0P0WGZ1
A0A0P0WGZ2
A0A0P0WGZ5
A0A0P0WGZ7
A0A0P0WGZ9
A0A0P0WH04
A0A0P0WH06
A0A0P0WH08
A0A0P0WH15
A0A0P0WH17
A0A0P0WH18
A0A0P0WH19
A0A0P0WH21
A0A0P0WH23
A0A0P0WH27
A0A0P0WH29
A0A0P0WH30
A0A0P0WH32
A0A0P0WH35
A0A0P0WH36
A0A0P0WH40
A0A0P0WH41
A0A0P0WH49
A0A0P0WH51
A0A0P0WH52
A0A0P0WH57
A0A0P0WH61
A0A0P0WH65
A0A0P0WH66
A0A0P0WH67
A0A0P0WH70
A0A0P0WH74
A0A0P0WH75
A0A0P0WH76
A0A0P0WH77
A0A0P0WH80
A0A0P0WH84
A0A0P0WH87
A0A0P0WH89
A0A0P0WH90
A0A0P0WH94
A0A0P0WH96
A0A0P0WH98
A0A0P0WHA2
A0A0P0WHA6
A0A0P0WHA8
A0A0P0WHA9
A0A0P0WHB1
A0A0P0WHB2
A0A0P0WHB3
A0A0P0WHB7
A0A0P0WHB9
A0A0P0WHC0
A0A0P0WHC2
A0A0P0WHC3
A0A0P0WHC7
A0A0P0WHC8
A0A0P0WHD8
A0A0P0WHE2
A0A0P0WHE4
A0A0P0WHE7
A0A0P0WHE8
A0A0P0WHE9
A0A0P0WHF0
A0A0P0WHF3
A0A0P0WHF4
A0A0P0WHF6
A0A0P0WHF9
A0A0P0WHG0
A0A0P0WHG6
A0A0P0WHG7
A0A0P0WHG8
A0A0P0WHH0
A0A0P0WHI0
A0A0P0WHI3
A0A0P0WHI4
A0A0P0WHI5
A0A0P0WHI6
A0A0P0WHI7
A0A0P0WHI8
A0A0P0WHJ2
A0A0P0WHJ4
A0A0P0WHJ5
A0A0P0WHJ8
A0A0P0WHK0
A0A0P0WHK1
A0A0P0WHK3
A0A0P0WHK4
A0A0P0WHK5
A0A0P0WHK8
A0A0P0WHK9
A0A0P0WHL4
A0A0P0WHL5
A0A0P0WHL6
A0A0P0WHL7
A0A0P0WHM3
A0A0P0WHM5
A0A0P0WHN0
A0A0P0WHN4
A0A0P0WHN7
A0A0P0WHP2
A0A0P0WHP3
A0A0P0WHP4
A0A0P0WHP7
A0A0P0WHP9
A0A0P0WHQ0
A0A0P0WHQ3
A0A0P0WHQ4
A0A0P0WHQ5
A0A0P0WHQ7
A0A0P0WHQ8
A0A0P0WHQ9
A0A0P0WHR0
A0A0P0WHR2
A0A0P0WHR4
A0A0P0WHR7
A0A0P0WHS5
A0A0P0WHS7
A0A0P0WHS9
A0A0P0WHT2
A0A0P0WHT4
A0A0P0WHT6
A0A0P0WHU0
A0A0P0WHU1
A0A0P0WHU2
A0A0P0WHU4
A0A0P0WHU5
A0A0P0WHU7
A0A0P0WHU8
A0A0P0WHV2
A0A0P0WHV3
A0A0P0WHV5
A0A0P0WHV6
A0A0P0WHV8
A0A0P0WHV9
A0A0P0WHW0
A0A0P0WHW4
A0A0P0WHW5
A0A0P0WHX0
A0A0P0WHX1
A0A0P0WHX3
A0A0P0WHX5
A0A0P0WHX6
A0A0P0WHX7
A0A0P0WHX8
A0A0P0WHY1
A0A0P0WHY2
A0A0P0WHY5
A0A0P0WHY7
A0A0P0WHY9
A0A0P0WHZ2
A0A0P0WHZ6
A0A0P0WHZ8
A0A0P0WI00
A0A0P0WI02
A0A0P0WI03
A0A0P0WI09
A0A0P0WI13
A0A0P0WI16
A0A0P0WI19
A0A0P0WI20
A0A0P0WI21
A0A0P0WI23
A0A0P0WI25
A0A0P0WI30
A0A0P0WI35
A0A0P0WI37
A0A0P0WI40
A0A0P0WI41
A0A0P0WI42
A0A0P0WI43
A0A0P0WI44
A0A0P0WI45
A0A0P0WI47
A0A0P0WI49
A0A0P0WI50
A0A0P0WI51
A0A0P0WI52
A0A0P0WI55
A0A0P0WI57
A0A0P0WI59
A0A0P0WI60
A0A0P0WI61
A0A0P0WI62
A0A0P0WI63
A0A0P0WI65
A0A0P0WI68
A0A0P0WI69
A0A0P0WI73
A0A0P0WI76
A0A0P0WI81
A0A0P0WI82
A0A0P0WI83
A0A0P0WI84
A0A0P0WI86
A0A0P0WI87
A0A0P0WI88
A0A0P0WI89
A0A0P0WI92
A0A0P0WI95
A0A0P0WI98
A0A0P0WIA0
A0A0P0WIA3
A0A0P0WIA4
A0A0P0WIA6
A0A0P0WIA8
A0A0P0WIB1
A0A0P0WIC0
A0A0P0WIC2
A0A0P0WIC4
A0A0P0WID1
A0A0P0WID2
A0A0P0WID4
A0A0P0WID5
A0A0P0WID6
A0A0P0WID8
A0A0P0WIE0
A0A0P0WIE3
A0A0P0WIE4
A0A0P0WIE6
A0A0P0WIE7
A0A0P0WIE8
A0A0P0WIF1
A0A0P0WIF2
A0A0P0WIF5
A0A0P0WIG0
A0A0P0WIG3
A0A0P0WIG5
A0A0P0WIG6
A0A0P0WIH1
A0A0P0WIH4
A0A0P0WIH5
A0A0P0WIH8
A0A0P0WII1
A0A0P0WII3
A0A0P0WII5
A0A0P0WII9
A0A0P0WIJ2
A0A0P0WIJ3
A0A0P0WIJ5
A0A0P0WIJ8
A0A0P0WIJ9
A0A0P0WIK0
A0A0P0WIK2
A0A0P0WIK3
A0A0P0WIK5
A0A0P0WIL0
A0A0P0WIL1
A0A0P0WIL5
A0A0P0WIL6
A0A0P0WIL8
A0A0P0WIL9
A0A0P0WIM0
A0A0P0WIM1
A0A0P0WIM6
A0A0P0WIM9
A0A0P0WIN1
A0A0P0WIN2
A0A0P0WIN3
A0A0P0WIN4
A0A0P0WIN6
A0A0P0WIN7
A0A0P0WIP2
A0A0P0WIP5
A0A0P0WIP9
A0A0P0WIQ1
A0A0P0WIQ2
A0A0P0WIQ3
A0A0P0WIQ7
A0A0P0WIR1
A0A0P0WIR2
A0A0P0WIR3
A0A0P0WIR4
A0A0P0WIR6
A0A0P0WIR8
A0A0P0WIR9
A0A0P0WIS0
A0A0P0WIS2
A0A0P0WIS5
A0A0P0WIS6
A0A0P0WIT1
A0A0P0WIT4
A0A0P0WIT5
A0A0P0WIT7
A0A0P0WIT8
A0A0P0WIU2
A0A0P0WIU3
A0A0P0WIU4
A0A0P0WIU6
A0A0P0WIU7
A0A0P0WIU8
A0A0P0WIU9
A0A0P0WIV0
A0A0P0WIV3
A0A0P0WIV4
A0A0P0WIV5
A0A0P0WIV7
A0A0P0WIW0
A0A0P0WIW2
A0A0P0WIW4
A0A0P0WIW6
A0A0P0WIW7
A0A0P0WIW8
A0A0P0WIW9
A0A0P0WIX4
A0A0P0WIX7
A0A0P0WIX8
A0A0P0WIY4
A0A0P0WIY6
A0A0P0WIY7
A0A0P0WIY9
A0A0P0WIZ0
A0A0P0WIZ2
A0A0P0WJ00
A0A0P0WJ01
A0A0P0WJ03
A0A0P0WJ04
A0A0P0WJ05
A0A0P0WJ07
A0A0P0WJ09
A0A0P0WJ10
A0A0P0WJ11
A0A0P0WJ16
A0A0P0WJ18
A0A0P0WJ19
A0A0P0WJ20
A0A0P0WJ22
A0A0P0WJ23
A0A0P0WJ24
A0A0P0WJ27
A0A0P0WJ28
A0A0P0WJ31
A0A0P0WJ32
A0A0P0WJ34
A0A0P0WJ36
A0A0P0WJ38
A0A0P0WJ39
A0A0P0WJ41
A0A0P0WJ43
A0A0P0WJ44
A0A0P0WJ46
A0A0P0WJ47
A0A0P0WJ48
A0A0P0WJ51
A0A0P0WJ53
A0A0P0WJ54
A0A0P0WJ56
A0A0P0WJ57
A0A0P0WJ58
A0A0P0WJ60
A0A0P0WJ61
A0A0P0WJ62
A0A0P0WJ63
A0A0P0WJ65
A0A0P0WJ67
A0A0P0WJ69
A0A0P0WJ70
A0A0P0WJ71
A0A0P0WJ72
A0A0P0WJ73
A0A0P0WJ74
A0A0P0WJ75
A0A0P0WJ77
A0A0P0WJ79
A0A0P0WJ80
A0A0P0WJ82
A0A0P0WJ85
A0A0P0WJ87
A0A0P0WJ89
A0A0P0WJ92
A0A0P0WJ97
A0A0P0WJA0
A0A0P0WJA4
A0A0P0WJA5
A0A0P0WJA8
A0A0P0WJB1
A0A0P0WJB3
A0A0P0WJB4
A0A0P0WJB6
A0A0P0WJB7
A0A0P0WJC0
A0A0P0WJC1
A0A0P0WJC3
A0A0P0WJC4
A0A0P0WJC5
A0A0P0WJC8
A0A0P0WJC9
A0A0P0WJD2
A0A0P0WJD5
A0A0P0WJD6
A0A0P0WJD7
A0A0P0WJD8
A0A0P0WJE0
A0A0P0WJE1
A0A0P0WJE4
A0A0P0WJE5
A0A0P0WJE6
A0A0P0WJE8
A0A0P0WJF0
A0A0P0WJF5
A0A0P0WJG1
A0A0P0WJG3
A0A0P0WJG4
A0A0P0WJG5
A0A0P0WJG6
A0A0P0WJG8
A0A0P0WJG9
A0A0P0WJH0
A0A0P0WJH1
A0A0P0WJH3
A0A0P0WJH4
A0A0P0WJH6
A0A0P0WJH8
A0A0P0WJI1
A0A0P0WJI2
A0A0P0WJI3
A0A0P0WJI4
A0A0P0WJI6
A0A0P0WJI7
A0A0P0WJI9
A0A0P0WJJ0
A0A0P0WJJ3
A0A0P0WJJ4
A0A0P0WJJ6
A0A0P0WJJ9
A0A0P0WJK2
A0A0P0WJK4
A0A0P0WJK6
A0A0P0WJK7
A0A0P0WJK8
A0A0P0WJK9
A0A0P0WJL0
A0A0P0WJL3
A0A0P0WJL5
A0A0P0WJL7
A0A0P0WJL9
A0A0P0WJM0
A0A0P0WJM2
A0A0P0WJM3
A0A0P0WJM4
A0A0P0WJM5
A0A0P0WJM6
A0A0P0WJM7
A0A0P0WJM8
A0A0P0WJN2
A0A0P0WJN3
A0A0P0WJN6
A0A0P0WJN7
A0A0P0WJN9
A0A0P0WJP1
A0A0P0WJP2
A0A0P0WJP6
A0A0P0WJP8
A0A0P0WJP9
A0A0P0WJQ0
A0A0P0WJQ2
A0A0P0WJQ3
A0A0P0WJQ4
A0A0P0WJQ6
A0A0P0WJQ7
A0A0P0WJQ9
A0A0P0WJR4
A0A0P0WJR5
A0A0P0WJR7
A0A0P0WJR9
A0A0P0WJS1
A0A0P0WJS2
A0A0P0WJS3
A0A0P0WJS4
A0A0P0WJS6
A0A0P0WJS9
A0A0P0WJT0
A0A0P0WJT3
A0A0P0WJT4
A0A0P0WJT6
A0A0P0WJT7
A0A0P0WJU0
A0A0P0WJU1
A0A0P0WJU2
A0A0P0WJU3
A0A0P0WJU5
A0A0P0WJU8
A0A0P0WJV1
A0A0P0WJV4
A0A0P0WJV5
A0A0P0WJV6
A0A0P0WJV7
A0A0P0WJV8
A0A0P0WJV9
A0A0P0WJW1
A0A0P0WJW3
A0A0P0WJW4
A0A0P0WJW5
A0A0P0WJW8
A0A0P0WJW9
A0A0P0WJX0
A0A0P0WJY0
A0A0P0WJY3
A0A0P0WJY5
A0A0P0WJY7
A0A0P0WJY8
A0A0P0WJZ1
A0A0P0WJZ5
A0A0P0WJZ6
A0A0P0WJZ9
A0A0P0WK01
A0A0P0WK02
A0A0P0WK04
A0A0P0WK07
A0A0P0WK10
A0A0P0WK13
A0A0P0WK14
A0A0P0WK15
A0A0P0WK16
A0A0P0WK18
A0A0P0WK19
A0A0P0WK20
A0A0P0WK25
A0A0P0WK26
A0A0P0WK27
A0A0P0WK28
A0A0P0WK30
A0A0P0WK31
A0A0P0WK33
A0A0P0WK34
A0A0P0WK35
A0A0P0WK37
A0A0P0WK39
A0A0P0WK45
A0A0P0WK47
A0A0P0WK48
A0A0P0WK49
A0A0P0WK53
A0A0P0WK54
A0A0P0WK56
A0A0P0WK60
A0A0P0WK61
A0A0P0WK65
A0A0P0WK66
A0A0P0WK67
A0A0P0WK68
A0A0P0WK70
A0A0P0WK71
A0A0P0WK73
A0A0P0WK74
A0A0P0WK75
A0A0P0WK77
A0A0P0WK78
A0A0P0WK79
A0A0P0WK80
A0A0P0WK81
A0A0P0WK83
A0A0P0WK85
A0A0P0WK88
A0A0P0WK89
A0A0P0WK90
A0A0P0WK91
A0A0P0WK94
A0A0P0WK95
A0A0P0WK96
A0A0P0WK99
A0A0P0WKA0
A0A0P0WKA6
A0A0P0WKA9
A0A0P0WKB1
A0A0P0WKB3
A0A0P0WKB4
A0A0P0WKB5
A0A0P0WKB6
A0A0P0WKB7
A0A0P0WKC0
A0A0P0WKC3
A0A0P0WKC5
A0A0P0WKC6
A0A0P0WKC8
A0A0P0WKD2
A0A0P0WKD4
A0A0P0WKD6
A0A0P0WKD7
A0A0P0WKD8
A0A0P0WKD9
A0A0P0WKE0
A0A0P0WKE3
A0A0P0WKE4
A0A0P0WKE5
A0A0P0WKF0
A0A0P0WKF1
A0A0P0WKF2
A0A0P0WKF3
A0A0P0WKF6
A0A0P0WKF7
A0A0P0WKF9
A0A0P0WKG2
A0A0P0WKG3
A0A0P0WKG6
A0A0P0WKG7
A0A0P0WKG8
A0A0P0WKG9
A0A0P0WKH1
A0A0P0WKH5
A0A0P0WKH6
A0A0P0WKH7
A0A0P0WKH9
A0A0P0WKI0
A0A0P0WKI1
A0A0P0WKI2
A0A0P0WKI3
A0A0P0WKI4
A0A0P0WKI7
A0A0P0WKI8
A0A0P0WKJ1
A0A0P0WKJ2
A0A0P0WKJ4
A0A0P0WKJ5
A0A0P0WKJ6
A0A0P0WKJ7
A0A0P0WKJ8
A0A0P0WKK1
A0A0P0WKK4
A0A0P0WKK7
A0A0P0WKK8
A0A0P0WKK9
A0A0P0WKL0
A0A0P0WKL4
A0A0P0WKL5
A0A0P0WKL7
A0A0P0WKL8
A0A0P0WKM0
A0A0P0WKM2
A0A0P0WKM3
A0A0P0WKM4
A0A0P0WKM6
A0A0P0WKN2
A0A0P0WKN3
A0A0P0WKP0
A0A0P0WKP2
A0A0P0WKP3
A0A0P0WKP5
A0A0P0WKP7
A0A0P0WKP8
A0A0P0WKP9
A0A0P0WKQ0
A0A0P0WKQ6
A0A0P0WKQ7
A0A0P0WKQ8
A0A0P0WKR0
A0A0P0WKR2
A0A0P0WKR4
A0A0P0WKR5
A0A0P0WKR7
A0A0P0WKR8
A0A0P0WKS0
A0A0P0WKS2
A0A0P0WKS3
A0A0P0WKS4
A0A0P0WKS5
A0A0P0WKS6
A0A0P0WKS7
A0A0P0WKS8
A0A0P0WKS9
A0A0P0WKT1
A0A0P0WKT2
A0A0P0WKT3
A0A0P0WKT5
A0A0P0WKT6
A0A0P0WKT7
A0A0P0WKU1
A0A0P0WKU3
A0A0P0WKU7
A0A0P0WKU9
A0A0P0WKV1
A0A0P0WKV5
A0A0P0WKV7
A0A0P0WKV8
A0A0P0WKV9
A0A0P0WKW1
A0A0P0WKW2
A0A0P0WKW4
A0A0P0WKW6
A0A0P0WKW7
A0A0P0WKW8
A0A0P0WKW9
A0A0P0WKX3
A0A0P0WKX6
A0A0P0WKY0
A0A0P0WKY1
A0A0P0WKY4
A0A0P0WKY5
A0A0P0WKY6
A0A0P0WKY7
A0A0P0WKY8
A0A0P0WKZ1
A0A0P0WKZ3
A0A0P0WKZ7
A0A0P0WKZ9
A0A0P0WL00
A0A0P0WL01
A0A0P0WL02
A0A0P0WL03
A0A0P0WL04
A0A0P0WL07
A0A0P0WL08
A0A0P0WL09
A0A0P0WL12
A0A0P0WL13
A0A0P0WL16
A0A0P0WL17
A0A0P0WL18
A0A0P0WL23
A0A0P0WL24
A0A0P0WL25
A0A0P0WL26
A0A0P0WL29
A0A0P0WL30
A0A0P0WL31
A0A0P0WL32
A0A0P0WL36
A0A0P0WL41
A0A0P0WL42
A0A0P0WL43
A0A0P0WL44
A0A0P0WL47
A0A0P0WL48
A0A0P0WL50
A0A0P0WL51
A0A0P0WL56
A0A0P0WL58
A0A0P0WL59
A0A0P0WL62
A0A0P0WL63
A0A0P0WL64
A0A0P0WL65
A0A0P0WL67
A0A0P0WL68
A0A0P0WL70
A0A0P0WL71
A0A0P0WL72
A0A0P0WL73
A0A0P0WL75
A0A0P0WL76
A0A0P0WL77
A0A0P0WL78
A0A0P0WL80
A0A0P0WL82
A0A0P0WL83
A0A0P0WL85
A0A0P0WL89
A0A0P0WL91
A0A0P0WL92
A0A0P0WL97
A0A0P0WL98
A0A0P0WL99
A0A0P0WLA3
A0A0P0WLA6
A0A0P0WLA7
A0A0P0WLB0
A0A0P0WLB4
A0A0P0WLB5
A0A0P0WLB7
A0A0P0WLB8
A0A0P0WLC0
A0A0P0WLC2
A0A0P0WLC4
A0A0P0WLC5
A0A0P0WLC8
A0A0P0WLC9
A0A0P0WLD2
A0A0P0WLD3
A0A0P0WLD6
A0A0P0WLD7
A0A0P0WLD8
A0A0P0WLD9
A0A0P0WLE1
A0A0P0WLE2
A0A0P0WLE3
A0A0P0WLE5
A0A0P0WLE7
A0A0P0WLE8
A0A0P0WLF3
A0A0P0WLF7
A0A0P0WLF8
A0A0P0WLG2
A0A0P0WLG3
A0A0P0WLG8
A0A0P0WLG9
A0A0P0WLH0
A0A0P0WLH3
A0A0P0WLH4
A0A0P0WLH6
A0A0P0WLH7
A0A0P0WLH9
A0A0P0WLI0
A0A0P0WLI1
A0A0P0WLI2
A0A0P0WLI4
A0A0P0WLI6
A0A0P0WLI7
A0A0P0WLJ3
A0A0P0WLJ4
A0A0P0WLJ5
A0A0P0WLJ6
A0A0P0WLJ7
A0A0P0WLJ8
A0A0P0WLJ9
A0A0P0WLK2
A0A0P0WLK3
A0A0P0WLK4
A0A0P0WLK5
A0A0P0WLK9
A0A0P0WLL0
A0A0P0WLL2
A0A0P0WLL3
A0A0P0WLL4
A0A0P0WLL8
A0A0P0WLL9
A0A0P0WLM2
A0A0P0WLM4
A0A0P0WLM5
A0A0P0WLM7
A0A0P0WLM8
A0A0P0WLN1
A0A0P0WLN2
A0A0P0WLN8
A0A0P0WLN9
A0A0P0WLP1
A0A0P0WLP5
A0A0P0WLP6
A0A0P0WLP7
A0A0P0WLP9
A0A0P0WLQ0
A0A0P0WLQ1
A0A0P0WLR1
A0A0P0WLR2
A0A0P0WLR3
A0A0P0WLR5
A0A0P0WLR7
A0A0P0WLR9
A0A0P0WLS0
A0A0P0WLS1
A0A0P0WLS2
A0A0P0WLS5
A0A0P0WLS6
A0A0P0WLS7
A0A0P0WLS8
A0A0P0WLT0
A0A0P0WLT1
A0A0P0WLT2
A0A0P0WLT3
A0A0P0WLT7
A0A0P0WLT9
A0A0P0WLU0
A0A0P0WLU6
A0A0P0WLU8
A0A0P0WLV0
A0A0P0WLV1
A0A0P0WLV5
A0A0P0WLV6
A0A0P0WLV7
A0A0P0WLW1
A0A0P0WLW5
A0A0P0WLW6
A0A0P0WLW8
A0A0P0WLX2
A0A0P0WLX3
A0A0P0WLX4
A0A0P0WLX6
A0A0P0WLX9
A0A0P0WLY0
A0A0P0WLY1
A0A0P0WLY3
A0A0P0WLY8
A0A0P0WLZ1
A0A0P0WLZ5
A0A0P0WLZ6
A0A0P0WM02
A0A0P0WM04
A0A0P0WM07
A0A0P0WM10
A0A0P0WM11
A0A0P0WM17
A0A0P0WM21
A0A0P0WM25
A0A0P0WM26
A0A0P0WM27
A0A0P0WM29
A0A0P0WM34
A0A0P0WM36
A0A0P0WM37
A0A0P0WM39
A0A0P0WM42
A0A0P0WM47
A0A0P0WM48
A0A0P0WM52
A0A0P0WM54
A0A0P0WM57
A0A0P0WM58
A0A0P0WM59
A0A0P0WM60
A0A0P0WM64
A0A0P0WM68
A0A0P0WM69
A0A0P0WM71
A0A0P0WM72
A0A0P0WM73
A0A0P0WM76
A0A0P0WM77
A0A0P0WM78
A0A0P0WM79
A0A0P0WM81
A0A0P0WM86
A0A0P0WM88
A0A0P0WM89
A0A0P0WM90
A0A0P0WM92
A0A0P0WM93
A0A0P0WM96
A0A0P0WM99
A0A0P0WMA0
A0A0P0WMA1
A0A0P0WMA4
A0A0P0WMA8
A0A0P0WMB0
A0A0P0WMB1
A0A0P0WMB2
A0A0P0WMB5
A0A0P0WMB6
A0A0P0WMB8
A0A0P0WMC0
A0A0P0WMC1
A0A0P0WMC2
A0A0P0WMC3
A0A0P0WMC7
A0A0P0WMC8
A0A0P0WMD1
A0A0P0WMD2
A0A0P0WMD6
A0A0P0WMD7
A0A0P0WME3
A0A0P0WME4
A0A0P0WME8
A0A0P0WMF0
A0A0P0WMF1
A0A0P0WMF2
A0A0P0WMF3
A0A0P0WMF9
A0A0P0WMG1
A0A0P0WMG5
A0A0P0WMG6
A0A0P0WMG8
A0A0P0WMG9
A0A0P0WMH1
A0A0P0WMH2
A0A0P0WMH5
A0A0P0WMH7
A0A0P0WMH9
A0A0P0WMI0
A0A0P0WMI2
A0A0P0WMI5
A0A0P0WMI6
A0A0P0WMI8
A0A0P0WMI9
A0A0P0WMJ2
A0A0P0WMJ3
A0A0P0WMJ6
A0A0P0WMJ7
A0A0P0WMJ8
A0A0P0WMK1
A0A0P0WMK2
A0A0P0WMK3
A0A0P0WMK4
A0A0P0WMK5
A0A0P0WMK8
A0A0P0WML0
A0A0P0WML1
A0A0P0WML2
A0A0P0WML3
A0A0P0WML5
A0A0P0WML7
A0A0P0WML8
A0A0P0WML9
A0A0P0WMM0
A0A0P0WMM1
A0A0P0WMM4
A0A0P0WMM6
A0A0P0WMM7
A0A0P0WMN1
A0A0P0WMN2
A0A0P0WMN3
A0A0P0WMN4
A0A0P0WMN5
A0A0P0WMN6
A0A0P0WMN7
A0A0P0WMP0
A0A0P0WMP2
A0A0P0WMP3
A0A0P0WMP4
A0A0P0WMP7
A0A0P0WMQ2
A0A0P0WMQ3
A0A0P0WMQ4
A0A0P0WMQ6
A0A0P0WMQ9
A0A0P0WMR1
A0A0P0WMR2
A0A0P0WMR3
A0A0P0WMR4
A0A0P0WMR6
A0A0P0WMR8
A0A0P0WMS0
A0A0P0WMS1
A0A0P0WMS5
A0A0P0WMS7
A0A0P0WMS8
A0A0P0WMS9
A0A0P0WMT0
A0A0P0WMT1
A0A0P0WMT2
A0A0P0WMT3
A0A0P0WMT6
A0A0P0WMT8
A0A0P0WMT9
A0A0P0WMU2
A0A0P0WMU3
A0A0P0WMU5
A0A0P0WMU7
A0A0P0WMU8
A0A0P0WMV0
A0A0P0WMV1
A0A0P0WMV3
A0A0P0WMV4
A0A0P0WMV5
A0A0P0WMV7
A0A0P0WMV9
A0A0P0WMW0
A0A0P0WMW3
A0A0P0WMW4
A0A0P0WMW6
A0A0P0WMW8
A0A0P0WMW9
A0A0P0WMX0
A0A0P0WMX1
A0A0P0WMX5
A0A0P0WMX8
A0A0P0WMY2
A0A0P0WMY4
A0A0P0WMY6
A0A0P0WMY7
A0A0P0WMZ0
A0A0P0WMZ2
A0A0P0WMZ3
A0A0P0WN02
A0A0P0WN04
A0A0P0WN05
A0A0P0WN06
A0A0P0WN08
A0A0P0WN09
A0A0P0WN10
A0A0P0WN12
A0A0P0WN13
A0A0P0WN14
A0A0P0WN20
A0A0P0WN21
A0A0P0WN23
A0A0P0WN24
A0A0P0WN26
A0A0P0WN28
A0A0P0WN29
A0A0P0WN30
A0A0P0WN33
A0A0P0WN34
A0A0P0WN36
A0A0P0WN38
A0A0P0WN39
A0A0P0WN41
A0A0P0WN43
A0A0P0WN47
A0A0P0WN48
A0A0P0WN51
A0A0P0WN54
A0A0P0WN55
A0A0P0WN58
A0A0P0WN60
A0A0P0WN64
A0A0P0WN65
A0A0P0WN66
A0A0P0WN69
A0A0P0WN75
A0A0P0WN76
A0A0P0WN77
A0A0P0WN81
A0A0P0WN82
A0A0P0WN83
A0A0P0WN84
A0A0P0WN85
A0A0P0WN90
A0A0P0WN93
A0A0P0WN96
A0A0P0WNA0
A0A0P0WNA2
A0A0P0WNA4
A0A0P0WNA6
A0A0P0WNA8
A0A0P0WNB2
A0A0P0WNB3
A0A0P0WNB7
A0A0P0WNB9
A0A0P0WNC0
A0A0P0WNC3
A0A0P0WNC5
A0A0P0WNC7
A0A0P0WND1
A0A0P0WND2
A0A0P0WND3
A0A0P0WND7
A0A0P0WND8
A0A0P0WNE3
A0A0P0WNE4
A0A0P0WNE8
A0A0P0WNF0
A0A0P0WNF2
A0A0P0WNF3
A0A0P0WNF6
A0A0P0WNF7
A0A0P0WNG0
A0A0P0WNG2
A0A0P0WNG4
A0A0P0WNG6
A0A0P0WNG8
A0A0P0WNG9
A0A0P0WNH0
A0A0P0WNH1
A0A0P0WNH2
A0A0P0WNH6
A0A0P0WNH8
A0A0P0WNH9
A0A0P0WNI2
A0A0P0WNI4
A0A0P0WNI6
A0A0P0WNI7
A0A0P0WNI9
A0A0P0WNJ2
A0A0P0WNJ4
A0A0P0WNJ5
A0A0P0WNJ6
A0A0P0WNJ7
A0A0P0WNJ8
A0A0P0WNJ9
A0A0P0WNK5
A0A0P0WNK6
A0A0P0WNK7
A0A0P0WNL1
A0A0P0WNL3
A0A0P0WNL5
A0A0P0WNL7
A0A0P0WNL8
A0A0P0WNM0
A0A0P0WNM1
A0A0P0WNM2
A0A0P0WNM3
A0A0P0WNM7
A0A0P0WNM9
A0A0P0WNN0
A0A0P0WNN1
A0A0P0WNN3
A0A0P0WNP2
A0A0P0WNP3
A0A0P0WNP9
A0A0P0WNQ2
A0A0P0WNQ3
A0A0P0WNQ6
A0A0P0WNQ8
A0A0P0WNQ9
A0A0P0WNR3
A0A0P0WNR6
A0A0P0WNR7
A0A0P0WNR8
A0A0P0WNS0
A0A0P0WNS7
A0A0P0WNS9
A0A0P0WNT1
A0A0P0WNT2
A0A0P0WNT4
A0A0P0WNT5
A0A0P0WNT6
A0A0P0WNU1
A0A0P0WNU2
A0A0P0WNU3
A0A0P0WNU4
A0A0P0WNU6
A0A0P0WNU7
A0A0P0WNU8
A0A0P0WNV1
A0A0P0WNV2
A0A0P0WNV5
A0A0P0WNV7
A0A0P0WNV8
A0A0P0WNW1
A0A0P0WNW3
A0A0P0WNW4
A0A0P0WNW5
A0A0P0WNW6
A0A0P0WNW7
A0A0P0WNX0
A0A0P0WNX5
A0A0P0WNX9
A0A0P0WNY1
A0A0P0WNY3
A0A0P0WNY5
A0A0P0WNY6
A0A0P0WNY8
A0A0P0WNY9
A0A0P0WNZ1
A0A0P0WNZ6
A0A0P0WP00
A0A0P0WP01
A0A0P0WP02
A0A0P0WP05
A0A0P0WP07
A0A0P0WP08
A0A0P0WP09
A0A0P0WP13
A0A0P0WP15
A0A0P0WP18
A0A0P0WP19
A0A0P0WP21
A0A0P0WP24
A0A0P0WP25
A0A0P0WP28
A0A0P0WP30
A0A0P0WP31
A0A0P0WP34
A0A0P0WP39
A0A0P0WP40
A0A0P0WP41
A0A0P0WP44
A0A0P0WP47
A0A0P0WP49
A0A0P0WP51
A0A0P0WP52
A0A0P0WP54
A0A0P0WP57
A0A0P0WP58
A0A0P0WP59
A0A0P0WP60
A0A0P0WP61
A0A0P0WP62
A0A0P0WP64
A0A0P0WP66
A0A0P0WP68
A0A0P0WP69
A0A0P0WP73
A0A0P0WP76
A0A0P0WP77
A0A0P0WP79
A0A0P0WP81
A0A0P0WP82
A0A0P0WP83
A0A0P0WP84
A0A0P0WP85
A0A0P0WP87
A0A0P0WP88
A0A0P0WP90
A0A0P0WP94
A0A0P0WP95
A0A0P0WP99
A0A0P0WPA0
A0A0P0WPA2
A0A0P0WPA8
A0A0P0WPA9
A0A0P0WPB0
A0A0P0WPB2
A0A0P0WPB4
A0A0P0WPB5
A0A0P0WPB8
A0A0P0WPB9
A0A0P0WPC1
A0A0P0WPC2
A0A0P0WPC3
A0A0P0WPC6
A0A0P0WPC8
A0A0P0WPD0
A0A0P0WPD3
A0A0P0WPD5
A0A0P0WPD8
A0A0P0WPE3
A0A0P0WPE4
A0A0P0WPE5
A0A0P0WPE6
A0A0P0WPF1
A0A0P0WPF2
A0A0P0WPF5
A0A0P0WPF7
A0A0P0WPG7
A0A0P0WPH2
A0A0P0WPH4
A0A0P0WPH7
A0A0P0WPI3
A0A0P0WPI6
A0A0P0WPI7
A0A0P0WPI8
A0A0P0WPJ0
A0A0P0WPJ4
A0A0P0WPJ5
A0A0P0WPJ7
A0A0P0WPJ8
A0A0P0WPJ9
A0A0P0WPK5
A0A0P0WPL1
A0A0P0WPL2
A0A0P0WPL6
A0A0P0WPM1
A0A0P0WPM2
A0A0P0WPM3
A0A0P0WPM4
A0A0P0WPM5
A0A0P0WPM7
A0A0P0WPM8
A0A0P0WPM9
A0A0P0WPN0
A0A0P0WPN1
A0A0P0WPN2
A0A0P0WPN3
A0A0P0WPN6
A0A0P0WPN9
A0A0P0WPP0
A0A0P0WPP1
A0A0P0WPP6
A0A0P0WPQ1
A0A0P0WPQ2
A0A0P0WPQ6
A0A0P0WPQ8
A0A0P0WPR3
A0A0P0WPR5
A0A0P0WPR8
A0A0P0WPR9
A0A0P0WPS0
A0A0P0WPS2
A0A0P0WPS4
A0A0P0WPS6
A0A0P0WPS8
A0A0P0WPT1
A0A0P0WPT4
A0A0P0WPT6
A0A0P0WPT7
A0A0P0WPT8
A0A0P0WPU1
A0A0P0WPU2
A0A0P0WPU7
A0A0P0WPV2
A0A0P0WPV4
A0A0P0WPV6
A0A0P0WPV7
A0A0P0WPV9
A0A0P0WPW0
A0A0P0WPW3
A0A0P0WPW4
A0A0P0WPW5
A0A0P0WPW6
A0A0P0WPW9
A0A0P0WPX3
A0A0P0WPX4
A0A0P0WPX6
A0A0P0WPX8
A0A0P0WPX9
A0A0P0WPY0
A0A0P0WPY1
A0A0P0WPY3
A0A0P0WPY5
A0A0P0WPY6
A0A0P0WPY9
A0A0P0WPZ0
A0A0P0WPZ1
A0A0P0WPZ2
A0A0P0WPZ3
A0A0P0WPZ4
A0A0P0WPZ8
A0A0P0WPZ9
A0A0P0WQ00
A0A0P0WQ01
A0A0P0WQ03
A0A0P0WQ06
A0A0P0WQ08
A0A0P0WQ11
A0A0P0WQ12
A0A0P0WQ14
A0A0P0WQ17
A0A0P0WQ18
A0A0P0WQ19
A0A0P0WQ20
A0A0P0WQ21
A0A0P0WQ22
A0A0P0WQ23
A0A0P0WQ27
A0A0P0WQ29
A0A0P0WQ30
A0A0P0WQ32
A0A0P0WQ34
A0A0P0WQ35
A0A0P0WQ40
A0A0P0WQ43
A0A0P0WQ44
A0A0P0WQ46
A0A0P0WQ47
A0A0P0WQ48
A0A0P0WQ49
A0A0P0WQ54
A0A0P0WQ59
A0A0P0WQ61
A0A0P0WQ66
A0A0P0WQ69
A0A0P0WQ73
A0A0P0WQ74
A0A0P0WQ76
A0A0P0WQ77
A0A0P0WQ78
A0A0P0WQ80
A0A0P0WQ82
A0A0P0WQ83
A0A0P0WQ85
A0A0P0WQ86
A0A0P0WQ87
A0A0P0WQ92
A0A0P0WQ93
A0A0P0WQ95
A0A0P0WQ98
A0A0P0WQ99
A0A0P0WQA0
A0A0P0WQA3
A0A0P0WQA5
A0A0P0WQB7
A0A0P0WQC0
A0A0P0WQC2
A0A0P0WQC3
A0A0P0WQC7
A0A0P0WQC8
A0A0P0WQD1
A0A0P0WQD3
A0A0P0WQD6
A0A0P0WQD9
A0A0P0WQE2
A0A0P0WQE8
A0A0P0WQE9
A0A0P0WQF2
A0A0P0WQF4
A0A0P0WQF6
A0A0P0WQG0
A0A0P0WQG7
A0A0P0WQG8
A0A0P0WQH3
A0A0P0WQH9
A0A0P0WQI1
A0A0P0WQI3
A0A0P0WQI5
A0A0P0WQI6
A0A0P0WQI7
A0A0P0WQJ2
A0A0P0WQJ5
A0A0P0WQJ6
A0A0P0WQJ7
A0A0P0WQJ9
A0A0P0WQK1
A0A0P0WQK3
A0A0P0WQK5
A0A0P0WQK6
A0A0P0WQK7
A0A0P0WQK9
A0A0P0WQL2
A0A0P0WQL3
A0A0P0WQL5
A0A0P0WQL6
A0A0P0WQL7
A0A0P0WQL8
A0A0P0WQM6
A0A0P0WQM8
A0A0P0WQM9
A0A0P0WQN0
A0A0P0WQN2
A0A0P0WQN3
A0A0P0WQP0
A0A0P0WQP1
A0A0P0WQP5
A0A0P0WQQ1
A0A0P0WQQ4
A0A0P0WQQ5
A0A0P0WQQ6
A0A0P0WQQ7
A0A0P0WQQ8
A0A0P0WQR0
A0A0P0WQR3
A0A0P0WQR4
A0A0P0WQR5
A0A0P0WQR8
A0A0P0WQS1
A0A0P0WQS3
A0A0P0WQS7
A0A0P0WQS9
A0A0P0WQT3
A0A0P0WQT4
A0A0P0WQT9
A0A0P0WQU0
A0A0P0WQU1
A0A0P0WQU2
A0A0P0WQU7
A0A0P0WQU9
A0A0P0WQV0
A0A0P0WQV3
A0A0P0WQV4
A0A0P0WQV5
A0A0P0WQV6
A0A0P0WQV9
A0A0P0WQW1
A0A0P0WQW3
A0A0P0WQW4
A0A0P0WQW5
A0A0P0WQW7
A0A0P0WQX3
A0A0P0WQX4
A0A0P0WQX8
A0A0P0WQY1
A0A0P0WQY6
A0A0P0WQZ0
A0A0P0WQZ3
A0A0P0WQZ5
A0A0P0WQZ6
A0A0P0WQZ7
A0A0P0WQZ8
A0A0P0WR00
A0A0P0WR02
A0A0P0WR03
A0A0P0WR04
A0A0P0WR06
A0A0P0WR07
A0A0P0WR08
A0A0P0WR09
A0A0P0WR10
A0A0P0WR11
A0A0P0WR15
A0A0P0WR18
A0A0P0WR21
A0A0P0WR25
A0A0P0WR26
A0A0P0WR27
A0A0P0WR29
A0A0P0WR30
A0A0P0WR34
A0A0P0WR40
A0A0P0WR42
A0A0P0WR44
A0A0P0WR47
A0A0P0WR49
A0A0P0WR51
A0A0P0WR52
A0A0P0WR56
A0A0P0WR57
A0A0P0WR58
A0A0P0WR59
A0A0P0WR60
A0A0P0WR63
A0A0P0WR69
A0A0P0WR71
A0A0P0WR74
A0A0P0WR75
A0A0P0WR82
A0A0P0WR84
A0A0P0WR85
A0A0P0WR88
A0A0P0WR90
A0A0P0WR92
A0A0P0WR99
A0A0P0WRA0
A0A0P0WRA4
A0A0P0WRA5
A0A0P0WRA7
A0A0P0WRA9
A0A0P0WRB3
A0A0P0WRB4
A0A0P0WRC5
A0A0P0WRC6
A0A0P0WRC8
A0A0P0WRC9
A0A0P0WRD0
A0A0P0WRD2
A0A0P0WRD4
A0A0P0WRD6
A0A0P0WRD7
A0A0P0WRD9
A0A0P0WRE0
A0A0P0WRE1
A0A0P0WRE4
A0A0P0WRE6
A0A0P0WRF1
A0A0P0WRF2
A0A0P0WRF6
A0A0P0WRF9
A0A0P0WRG0
A0A0P0WRG1
A0A0P0WRG2
A0A0P0WRG4
A0A0P0WRG5
A0A0P0WRG7
A0A0P0WRG8
A0A0P0WRG9
A0A0P0WRH0
A0A0P0WRH2
A0A0P0WRH8
A0A0P0WRH9
A0A0P0WRI4
A0A0P0WRI6
A0A0P0WRI7
A0A0P0WRJ0
A0A0P0WRK0
A0A0P0WRK1
A0A0P0WRK2
A0A0P0WRK3
A0A0P0WRK4
A0A0P0WRK6
A0A0P0WRK9
A0A0P0WRL1
A0A0P0WRL5
A0A0P0WRL6
A0A0P0WRL7
A0A0P0WRL8
A0A0P0WRL9
A0A0P0WRM0
A0A0P0WRM1
A0A0P0WRM2
A0A0P0WRM3
A0A0P0WRM4
A0A0P0WRN0
A0A0P0WRN2
A0A0P0WRN3
A0A0P0WRN6
A0A0P0WRN7
A0A0P0WRN8
A0A0P0WRP0
A0A0P0WRP3
A0A0P0WRP7
A0A0P0WRP8
A0A0P0WRQ1
A0A0P0WRQ3
A0A0P0WRQ4
A0A0P0WRQ5
A0A0P0WRQ8
A0A0P0WRQ9
A0A0P0WRR0
A0A0P0WRR1
A0A0P0WRR4
A0A0P0WRR8
A0A0P0WRS0
A0A0P0WRS1
A0A0P0WRS4
A0A0P0WRS6
A0A0P0WRS7
A0A0P0WRT0
A0A0P0WRT1
A0A0P0WRT2
A0A0P0WRT6
A0A0P0WRT9
A0A0P0WRU1
A0A0P0WRU2
A0A0P0WRU4
A0A0P0WRU8
A0A0P0WRU9
A0A0P0WRV7
A0A0P0WRV8
A0A0P0WRW0
A0A0P0WRW5
A0A0P0WRX0
A0A0P0WRX3
A0A0P0WRX4
A0A0P0WRX5
A0A0P0WRY0
A0A0P0WRY3
A0A0P0WRY6
A0A0P0WRY9
A0A0P0WRZ1
A0A0P0WRZ4
A0A0P0WRZ5
A0A0P0WRZ6
A0A0P0WS02
A0A0P0WS06
A0A0P0WS09
A0A0P0WS10
A0A0P0WS14
A0A0P0WS15
A0A0P0WS17
A0A0P0WS24
A0A0P0WS31
A0A0P0WS34
A0A0P0WS35
A0A0P0WS39
A0A0P0WS42
A0A0P0WS43
A0A0P0WS45
A0A0P0WS46
A0A0P0WS47
A0A0P0WS48
A0A0P0WS50
A0A0P0WS57
A0A0P0WS60
A0A0P0WS61
A0A0P0WS64
A0A0P0WS65
A0A0P0WS66
A0A0P0WS67
A0A0P0WS70
A0A0P0WS73
A0A0P0WS76
A0A0P0WS78
A0A0P0WS80
A0A0P0WS81
A0A0P0WS83
A0A0P0WS85
A0A0P0WS88
A0A0P0WS89
A0A0P0WS91
A0A0P0WS92
A0A0P0WS93
A0A0P0WS94
A0A0P0WS96
A0A0P0WS97
A0A0P0WS99
A0A0P0WSA0
A0A0P0WSA3
A0A0P0WSA8
A0A0P0WSB3
A0A0P0WSB6
A0A0P0WSB8
A0A0P0WSB9
A0A0P0WSC1
A0A0P0WSC4
A0A0P0WSC6
A0A0P0WSD0
A0A0P0WSD1
A0A0P0WSD2
A0A0P0WSD4
A0A0P0WSD7
A0A0P0WSE1
A0A0P0WSE3
A0A0P0WSE4
A0A0P0WSE5
A0A0P0WSE8
A0A0P0WSE9
A0A0P0WSF2
A0A0P0WSF6
A0A0P0WSF8
A0A0P0WSG1
A0A0P0WSG4
A0A0P0WSG6
A0A0P0WSG7
A0A0P0WSH0
A0A0P0WSH7
A0A0P0WSI1
A0A0P0WSI5
A0A0P0WSI8
A0A0P0WSJ1
A0A0P0WSJ4
A0A0P0WSK0
A0A0P0WSK1
A0A0P0WSK2
A0A0P0WSK4
A0A0P0WSK5
A0A0P0WSK6
A0A0P0WSL1
A0A0P0WSL3
A0A0P0WSL4
A0A0P0WSL6
A0A0P0WSM5
A0A0P0WSM7
A0A0P0WSN3
A0A0P0WSP8
A0A0P0WSQ0
A0A0P0WSQ4
A0A0P0WSQ5
A0A0P0WSQ8
A0A0P0WSQ9
A0A0P0WSR3
A0A0P0WSR9
A0A0P0WSS2
A0A0P0WSS3
A0A0P0WSS4
A0A0P0WSS6
A0A0P0WSS7
A0A0P0WSS9
A0A0P0WST1
A0A0P0WST2
A0A0P0WST6
A0A0P0WST7
A0A0P0WST9
A0A0P0WSU0
A0A0P0WSU6
A0A0P0WSU7
A0A0P0WSU8
A0A0P0WSU9
A0A0P0WSV0
A0A0P0WSV4
A0A0P0WSV7
A0A0P0WSV9
A0A0P0WSW0
A0A0P0WSW3
A0A0P0WSW4
A0A0P0WSW6
A0A0P0WSW8
A0A0P0WSW9
A0A0P0WSX0
A0A0P0WSX1
A0A0P0WSX5
A0A0P0WSX7
A0A0P0WSX9
A0A0P0WSY3
A0A0P0WSY9
A0A0P0WSZ2
A0A0P0WSZ3
A0A0P0WSZ7
A0A0P0WT03
A0A0P0WT04
A0A0P0WT18
A0A0P0WT20
A0A0P0WT22
A0A0P0WT25
A0A0P0WT30
A0A0P0WT31
A0A0P0WT32
A0A0P0WT33
A0A0P0WT34
A0A0P0WT36
A0A0P0WT37
A0A0P0WT38
A0A0P0WT39
A0A0P0WT42
A0A0P0WT43
A0A0P0WT44
A0A0P0WT46
A0A0P0WT48
A0A0P0WT51
A0A0P0WT52
A0A0P0WT54
A0A0P0WT56
A0A0P0WT59
A0A0P0WT60
A0A0P0WT61
A0A0P0WT62
A0A0P0WT63
A0A0P0WT65
A0A0P0WT68
A0A0P0WT71
A0A0P0WT74
A0A0P0WT76
A0A0P0WT78
A0A0P0WT80
A0A0P0WT81
A0A0P0WT82
A0A0P0WT87
A0A0P0WT90
A0A0P0WT93
A0A0P0WT97
A0A0P0WT98
A0A0P0WT99
A0A0P0WTA0
A0A0P0WTA1
A0A0P0WTA2
A0A0P0WTA4
A0A0P0WTA6
A0A0P0WTA7
A0A0P0WTA8
A0A0P0WTA9
A0A0P0WTB2
A0A0P0WTB3
A0A0P0WTB4
A0A0P0WTC1
A0A0P0WTC2
A0A0P0WTC3
A0A0P0WTC6
A0A0P0WTC7
A0A0P0WTC8
A0A0P0WTD2
A0A0P0WTD4
A0A0P0WTD6
A0A0P0WTD7
A0A0P0WTE0
A0A0P0WTE5
A0A0P0WTE6
A0A0P0WTF1
A0A0P0WTF4
A0A0P0WTF9
A0A0P0WTG0
A0A0P0WTG1
A0A0P0WTG4
A0A0P0WTG8
A0A0P0WTH0
A0A0P0WTH4
A0A0P0WTH6
A0A0P0WTH7
A0A0P0WTH8
A0A0P0WTH9
A0A0P0WTI0
A0A0P0WTI1
A0A0P0WTI2
A0A0P0WTI5
A0A0P0WTJ3
A0A0P0WTJ5
A0A0P0WTJ6
A0A0P0WTJ8
A0A0P0WTJ9
A0A0P0WTK2
A0A0P0WTK4
A0A0P0WTK5
A0A0P0WTK7
A0A0P0WTK8
A0A0P0WTK9
A0A0P0WTL0
A0A0P0WTL2
A0A0P0WTL6
A0A0P0WTM1
A0A0P0WTM2
A0A0P0WTM4
A0A0P0WTM5
A0A0P0WTM6
A0A0P0WTN3
A0A0P0WTN5
A0A0P0WTN9
A0A0P0WTP1
A0A0P0WTP5
A0A0P0WTP6
A0A0P0WTP7
A0A0P0WTQ3
A0A0P0WTQ6
A0A0P0WTQ7
A0A0P0WTQ8
A0A0P0WTQ9
A0A0P0WTR3
A0A0P0WTR5
A0A0P0WTR7
A0A0P0WTR9
A0A0P0WTS0
A0A0P0WTS1
A0A0P0WTS2
A0A0P0WTS3
A0A0P0WTS5
A0A0P0WTS7
A0A0P0WTT0
A0A0P0WTT1
A0A0P0WTT4
A0A0P0WTT5
A0A0P0WTT6
A0A0P0WTU2
A0A0P0WTU5
A0A0P0WTU7
A0A0P0WTU8
A0A0P0WTV1
A0A0P0WTV3
A0A0P0WTV4
A0A0P0WTV5
A0A0P0WTV6
A0A0P0WTV8
A0A0P0WTV9
A0A0P0WTW2
A0A0P0WTW4
A0A0P0WTW6
A0A0P0WTW7
A0A0P0WTW8
A0A0P0WTW9
A0A0P0WTX1
A0A0P0WTX2
A0A0P0WTX3
A0A0P0WTX5
A0A0P0WTX6
A0A0P0WTX7
A0A0P0WTX9
A0A0P0WTY0
A0A0P0WTY1
A0A0P0WTY2
A0A0P0WTY4
A0A0P0WTY5
A0A0P0WTY6
A0A0P0WTY8
A0A0P0WTZ0
A0A0P0WTZ2
A0A0P0WTZ4
A0A0P0WTZ5
A0A0P0WTZ6
A0A0P0WU00
A0A0P0WU01
A0A0P0WU03
A0A0P0WU10
A0A0P0WU11
A0A0P0WU14
A0A0P0WU15
A0A0P0WU19
A0A0P0WU20
A0A0P0WU21
A0A0P0WU26
A0A0P0WU28
A0A0P0WU30
A0A0P0WU31
A0A0P0WU33
A0A0P0WU37
A0A0P0WU39
A0A0P0WU40
A0A0P0WU43
A0A0P0WU45
A0A0P0WU47
A0A0P0WU50
A0A0P0WU53
A0A0P0WU55
A0A0P0WU58
A0A0P0WU67
A0A0P0WU69
A0A0P0WU70
A0A0P0WU71
A0A0P0WU73
A0A0P0WU74
A0A0P0WU75
A0A0P0WU77
A0A0P0WU78
A0A0P0WU81
A0A0P0WU82
A0A0P0WU83
A0A0P0WU84
A0A0P0WU86
A0A0P0WU87
A0A0P0WU90
A0A0P0WU93
A0A0P0WU94
A0A0P0WU96
A0A0P0WU98
A0A0P0WU99
A0A0P0WUA1
A0A0P0WUA2
A0A0P0WUA3
A0A0P0WUA6
A0A0P0WUA7
A0A0P0WUA8
A0A0P0WUB0
A0A0P0WUB3
A0A0P0WUB4
A0A0P0WUB5
A0A0P0WUB6
A0A0P0WUB7
A0A0P0WUC4
A0A0P0WUD5
A0A0P0WUD6
A0A0P0WUD8
A0A0P0WUE1
A0A0P0WUE4
A0A0P0WUF0
A0A0P0WUF2
A0A0P0WUF3
A0A0P0WUF4
A0A0P0WUF6
A0A0P0WUF9
A0A0P0WUG0
A0A0P0WUG3
A0A0P0WUG4
A0A0P0WUG8
A0A0P0WUG9
A0A0P0WUH0
A0A0P0WUH4
A0A0P0WUH6
A0A0P0WUH8
A0A0P0WUH9
A0A0P0WUI0
A0A0P0WUI3
A0A0P0WUI4
A0A0P0WUI5
A0A0P0WUI7
A0A0P0WUI9
A0A0P0WUJ1
A0A0P0WUJ3
A0A0P0WUJ6
A0A0P0WUJ7
A0A0P0WUJ9
A0A0P0WUK0
A0A0P0WUK3
A0A0P0WUK7
A0A0P0WUK9
A0A0P0WUL0
A0A0P0WUL2
A0A0P0WUL3
A0A0P0WUL4
A0A0P0WUL6
A0A0P0WUL8
A0A0P0WUM2
A0A0P0WUM9
A0A0P0WUN0
A0A0P0WUN5
A0A0P0WUN7
A0A0P0WUN9
A0A0P0WUP1
A0A0P0WUP4
A0A0P0WUP5
A0A0P0WUP6
A0A0P0WUP7
A0A0P0WUP8
A0A0P0WUQ2
A0A0P0WUQ3
A0A0P0WUQ4
A0A0P0WUQ8
A0A0P0WUQ9
A0A0P0WUR0
A0A0P0WUR3
A0A0P0WUR4
A0A0P0WUR7
A0A0P0WUR9
A0A0P0WUS0
A0A0P0WUS1
A0A0P0WUS2
A0A0P0WUS4
A0A0P0WUS5
A0A0P0WUS6
A0A0P0WUS8
A0A0P0WUS9
A0A0P0WUT0
A0A0P0WUT3
A0A0P0WUT5
A0A0P0WUT6
A0A0P0WUT7
A0A0P0WUU2
A0A0P0WUU3
A0A0P0WUU7
A0A0P0WUV0
A0A0P0WUV2
A0A0P0WUV3
A0A0P0WUV8
A0A0P0WUV9
A0A0P0WUW2
A0A0P0WUW6
A0A0P0WUW9
A0A0P0WUX0
A0A0P0WUX5
A0A0P0WUX7
A0A0P0WUX9
A0A0P0WUY0
A0A0P0WUY1
A0A0P0WUY2
A0A0P0WUY3
A0A0P0WUY5
A0A0P0WUY6
A0A0P0WUZ0
A0A0P0WUZ1
A0A0P0WUZ5
A0A0P0WUZ9
A0A0P0WV00
A0A0P0WV01
A0A0P0WV04
A0A0P0WV05
A0A0P0WV07
A0A0P0WV09
A0A0P0WV10
A0A0P0WV11
A0A0P0WV13
A0A0P0WV14
A0A0P0WV15
A0A0P0WV16
A0A0P0WV17
A0A0P0WV19
A0A0P0WV21
A0A0P0WV23
A0A0P0WV25
A0A0P0WV26
A0A0P0WV28
A0A0P0WV30
A0A0P0WV31
A0A0P0WV34
A0A0P0WV37
A0A0P0WV38
A0A0P0WV42
A0A0P0WV43
A0A0P0WV46
A0A0P0WV49
A0A0P0WV50
A0A0P0WV51
A0A0P0WV52
A0A0P0WV53
A0A0P0WV54
A0A0P0WV56
A0A0P0WV57
A0A0P0WV62
A0A0P0WV64
A0A0P0WV66
A0A0P0WV67
A0A0P0WV68
A0A0P0WV69
A0A0P0WV70
A0A0P0WV71
A0A0P0WV72
A0A0P0WV73
A0A0P0WV74
A0A0P0WV75
A0A0P0WV77
A0A0P0WV78
A0A0P0WV79
A0A0P0WV81
A0A0P0WV87
A0A0P0WV91
A0A0P0WV92
A0A0P0WV93
A0A0P0WV94
A0A0P0WV95
A0A0P0WV96
A0A0P0WV97
A0A0P0WV99
A0A0P0WVA0
A0A0P0WVA1
A0A0P0WVA3
A0A0P0WVA4
A0A0P0WVA5
A0A0P0WVA6
A0A0P0WVA8
A0A0P0WVB1
A0A0P0WVB2
A0A0P0WVB4
A0A0P0WVB6
A0A0P0WVB8
A0A0P0WVB9
A0A0P0WVC0
A0A0P0WVC2
A0A0P0WVC5
A0A0P0WVC7
A0A0P0WVC8
A0A0P0WVC9
A0A0P0WVD0
A0A0P0WVD2
A0A0P0WVD5
A0A0P0WVD9
A0A0P0WVE0
A0A0P0WVE1
A0A0P0WVE2
A0A0P0WVE3
A0A0P0WVE4
A0A0P0WVE6
A0A0P0WVE9
A0A0P0WVF1
A0A0P0WVF2
A0A0P0WVF3
A0A0P0WVF5
A0A0P0WVF6
A0A0P0WVF8
A0A0P0WVF9
A0A0P0WVG1
A0A0P0WVG3
A0A0P0WVG4
A0A0P0WVG6
A0A0P0WVG7
A0A0P0WVG8
A0A0P0WVH1
A0A0P0WVH2
A0A0P0WVH3
A0A0P0WVH4
A0A0P0WVH5
A0A0P0WVH6
A0A0P0WVH7
A0A0P0WVH8
A0A0P0WVI0
A0A0P0WVI1
A0A0P0WVI2
A0A0P0WVI5
A0A0P0WVI7
A0A0P0WVI8
A0A0P0WVI9
A0A0P0WVJ1
A0A0P0WVJ3
A0A0P0WVJ4
A0A0P0WVJ5
A0A0P0WVJ6
A0A0P0WVJ8
A0A0P0WVK1
A0A0P0WVK2
A0A0P0WVK3
A0A0P0WVK5
A0A0P0WVK7
A0A0P0WVK8
A0A0P0WVK9
A0A0P0WVL1
A0A0P0WVL3
A0A0P0WVL5
A0A0P0WVL6
A0A0P0WVL7
A0A0P0WVL9
A0A0P0WVM3
A0A0P0WVM6
A0A0P0WVM7
A0A0P0WVM9
A0A0P0WVN1
A0A0P0WVN2
A0A0P0WVN3
A0A0P0WVN4
A0A0P0WVN6
A0A0P0WVN7
A0A0P0WVN8
A0A0P0WVN9
A0A0P0WVP0
A0A0P0WVP1
A0A0P0WVP3
A0A0P0WVP4
A0A0P0WVP5
A0A0P0WVP7
A0A0P0WVP8
A0A0P0WVP9
A0A0P0WVQ0
A0A0P0WVQ1
A0A0P0WVQ4
A0A0P0WVQ5
A0A0P0WVQ9
A0A0P0WVR1
A0A0P0WVR2
A0A0P0WVR3
A0A0P0WVR5
A0A0P0WVR6
A0A0P0WVR8
A0A0P0WVR9
A0A0P0WVS0
A0A0P0WVS1
A0A0P0WVS2
A0A0P0WVS5
A0A0P0WVS6
A0A0P0WVS7
A0A0P0WVT0
A0A0P0WVT4
A0A0P0WVT7
A0A0P0WVT9
A0A0P0WVU2
A0A0P0WVU6
A0A0P0WVU9
A0A0P0WVV0
A0A0P0WVV1
A0A0P0WVV2
A0A0P0WVV5
A0A0P0WVV6
A0A0P0WVV7
A0A0P0WVV8
A0A0P0WVV9
A0A0P0WVW0
A0A0P0WVW3
A0A0P0WVW4
A0A0P0WVW9
A0A0P0WVX1
A0A0P0WVX2
A0A0P0WVX3
A0A0P0WVX6
A0A0P0WVX8
A0A0P0WVX9
A0A0P0WVY0
A0A0P0WVY1
A0A0P0WVY2
A0A0P0WVY5
A0A0P0WVY6
A0A0P0WVY9
A0A0P0WVZ0
A0A0P0WVZ1
A0A0P0WVZ2
A0A0P0WVZ3
A0A0P0WVZ6
A0A0P0WVZ7
A0A0P0WVZ9
A0A0P0WW02
A0A0P0WW03
A0A0P0WW06
A0A0P0WW10
A0A0P0WW11
A0A0P0WW12
A0A0P0WW13
A0A0P0WW14
A0A0P0WW15
A0A0P0WW16
A0A0P0WW17
A0A0P0WW19
A0A0P0WW20
A0A0P0WW21
A0A0P0WW22
A0A0P0WW23
A0A0P0WW24
A0A0P0WW26
A0A0P0WW27
A0A0P0WW29
A0A0P0WW30
A0A0P0WW34
A0A0P0WW36
A0A0P0WW37
A0A0P0WW38
A0A0P0WW39
A0A0P0WW40
A0A0P0WW41
A0A0P0WW42
A0A0P0WW43
A0A0P0WW44
A0A0P0WW47
A0A0P0WW50
A0A0P0WW51
A0A0P0WW53
A0A0P0WW54
A0A0P0WW57
A0A0P0WW58
A0A0P0WW59
A0A0P0WW60
A0A0P0WW62
A0A0P0WW63
A0A0P0WW65
A0A0P0WW67
A0A0P0WW69
A0A0P0WW73
A0A0P0WW74
A0A0P0WW75
A0A0P0WW83
A0A0P0WW84
A0A0P0WW85
A0A0P0WW86
A0A0P0WW89
A0A0P0WW92
A0A0P0WW93
A0A0P0WW94
A0A0P0WW96
A0A0P0WW99
A0A0P0WWA0
A0A0P0WWA1
A0A0P0WWA4
A0A0P0WWA5
A0A0P0WWA6
A0A0P0WWA7
A0A0P0WWA8
A0A0P0WWB3
A0A0P0WWB4
A0A0P0WWB8
A0A0P0WWC3
A0A0P0WWC5
A0A0P0WWC8
A0A0P0WWC9
A0A0P0WWD1
A0A0P0WWD2
A0A0P0WWD6
A0A0P0WWD7
A0A0P0WWD8
A0A0P0WWE1
A0A0P0WWE2
A0A0P0WWE3
A0A0P0WWE4
A0A0P0WWE5
A0A0P0WWE7
A0A0P0WWE8
A0A0P0WWE9
A0A0P0WWF2
A0A0P0WWF3
A0A0P0WWF4
A0A0P0WWF6
A0A0P0WWF7
A0A0P0WWF9
A0A0P0WWG1
A0A0P0WWG3
A0A0P0WWG4
A0A0P0WWG5
A0A0P0WWG7
A0A0P0WWG8
A0A0P0WWG9
A0A0P0WWH0
A0A0P0WWH1
A0A0P0WWH2
A0A0P0WWH4
A0A0P0WWH8
A0A0P0WWI0
A0A0P0WWI2
A0A0P0WWI3
A0A0P0WWI4
A0A0P0WWI5
A0A0P0WWI6
A0A0P0WWI7
A0A0P0WWI8
A0A0P0WWI9
A0A0P0WWJ0
A0A0P0WWJ1
A0A0P0WWJ3
A0A0P0WWJ4
A0A0P0WWJ5
A0A0P0WWJ6
A0A0P0WWJ7
A0A0P0WWJ8
A0A0P0WWJ9
A0A0P0WWK1
A0A0P0WWK2
A0A0P0WWK3
A0A0P0WWK5
A0A0P0WWK6
A0A0P0WWK8
A0A0P0WWK9
A0A0P0WWL0
A0A0P0WWL1
A0A0P0WWL2
A0A0P0WWL3
A0A0P0WWL6
A0A0P0WWL7
A0A0P0WWL8
A0A0P0WWM0
A0A0P0WWM4
A0A0P0WWM6
A0A0P0WWM7
A0A0P0WWM9
A0A0P0WWN1
A0A0P0WWN2
A0A0P0WWN3
A0A0P0WWN4
A0A0P0WWN6
A0A0P0WWN7
A0A0P0WWN9
A0A0P0WWP0
A0A0P0WWP2
A0A0P0WWP3
A0A0P0WWP4
A0A0P0WWP6
A0A0P0WWP7
A0A0P0WWQ0
A0A0P0WWQ1
A0A0P0WWQ2
A0A0P0WWQ3
A0A0P0WWQ4
A0A0P0WWQ5
A0A0P0WWQ6
A0A0P0WWQ8
A0A0P0WWQ9
A0A0P0WWR0
A0A0P0WWR1
A0A0P0WWR2
A0A0P0WWR3
A0A0P0WWR4
A0A0P0WWR5
A0A0P0WWR8
A0A0P0WWS1
A0A0P0WWS8
A0A0P0WWS9
A0A0P0WWT0
A0A0P0WWT1
A0A0P0WWT2
A0A0P0WWT3
A0A0P0WWT5
A0A0P0WWT7
A0A0P0WWT8
A0A0P0WWT9
A0A0P0WWU0
A0A0P0WWU1
A0A0P0WWU4
A0A0P0WWU6
A0A0P0WWU8
A0A0P0WWV0
A0A0P0WWV2
A0A0P0WWV3
A0A0P0WWV4
A0A0P0WWV5
A0A0P0WWV6
A0A0P0WWV7
A0A0P0WWV9
A0A0P0WWW2
A0A0P0WWW3
A0A0P0WWW7
A0A0P0WWX0
A0A0P0WWX3
A0A0P0WWX5
A0A0P0WWX6
A0A0P0WWX7
A0A0P0WWX9
A0A0P0WWY0
A0A0P0WWY3
A0A0P0WWY5
A0A0P0WWY9
A0A0P0WWZ0
A0A0P0WWZ1
A0A0P0WWZ2
A0A0P0WWZ4
A0A0P0WWZ7
A0A0P0WWZ8
A0A0P0WWZ9
A0A0P0WX00
A0A0P0WX01
A0A0P0WX03
A0A0P0WX04
A0A0P0WX06
A0A0P0WX08
A0A0P0WX12
A0A0P0WX13
A0A0P0WX15
A0A0P0WX16
A0A0P0WX18
A0A0P0WX19
A0A0P0WX20
A0A0P0WX21
A0A0P0WX23
A0A0P0WX24
A0A0P0WX25
A0A0P0WX27
A0A0P0WX28
A0A0P0WX32
A0A0P0WX33
A0A0P0WX35
A0A0P0WX36
A0A0P0WX37
A0A0P0WX38
A0A0P0WX40
A0A0P0WX41
A0A0P0WX46
A0A0P0WX48
A0A0P0WX49
A0A0P0WX53
A0A0P0WX54
A0A0P0WX55
A0A0P0WX57
A0A0P0WX61
A0A0P0WX63
A0A0P0WX67
A0A0P0WX69
A0A0P0WX70
A0A0P0WX72
A0A0P0WX73
A0A0P0WX75
A0A0P0WX77
A0A0P0WX80
A0A0P0WX82
A0A0P0WX83
A0A0P0WX85
A0A0P0WX87
A0A0P0WX88
A0A0P0WX89
A0A0P0WX94
A0A0P0WX96
A0A0P0WX97
A0A0P0WX98
A0A0P0WX99
A0A0P0WXA1
A0A0P0WXA3
A0A0P0WXA5
A0A0P0WXA8
A0A0P0WXA9
A0A0P0WXB0
A0A0P0WXB1
A0A0P0WXB4
A0A0P0WXB5
A0A0P0WXB6
A0A0P0WXB7
A0A0P0WXC2
A0A0P0WXC4
A0A0P0WXC7
A0A0P0WXC9
A0A0P0WXD0
A0A0P0WXD2
A0A0P0WXD3
A0A0P0WXD4
A0A0P0WXD5
A0A0P0WXE1
A0A0P0WXE2
A0A0P0WXE3
A0A0P0WXE8
A0A0P0WXE9
A0A0P0WXF0
A0A0P0WXF1
A0A0P0WXF2
A0A0P0WXF4
A0A0P0WXF8
A0A0P0WXF9
A0A0P0WXG5
A0A0P0WXG6
A0A0P0WXH0
A0A0P0WXH4
A0A0P0WXH5
A0A0P0WXH6
A0A0P0WXH7
A0A0P0WXH8
A0A0P0WXI2
A0A0P0WXI3
A0A0P0WXI4
A0A0P0WXI5
A0A0P0WXI6
A0A0P0WXI7
A0A0P0WXI8
A0A0P0WXJ0
A0A0P0WXJ1
A0A0P0WXJ2
A0A0P0WXJ3
A0A0P0WXJ4
A0A0P0WXJ5
A0A0P0WXJ6
A0A0P0WXK2
A0A0P0WXK3
A0A0P0WXK4
A0A0P0WXK7
A0A0P0WXL3
A0A0P0WXL8
A0A0P0WXM0
A0A0P0WXM1
A0A0P0WXM2
A0A0P0WXM4
A0A0P0WXM6
A0A0P0WXM7
A0A0P0WXN1
A0A0P0WXN6
A0A0P0WXN7
A0A0P0WXP2
A0A0P0WXP3
A0A0P0WXP4
A0A0P0WXP5
A0A0P0WXP6
A0A0P0WXQ3
A0A0P0WXQ4
A0A0P0WXQ5
A0A0P0WXQ6
A0A0P0WXR1
A0A0P0WXR2
A0A0P0WXR4
A0A0P0WXR6
A0A0P0WXR7
A0A0P0WXS0
A0A0P0WXS3
A0A0P0WXS7
A0A0P0WXS9
A0A0P0WXT0
A0A0P0WXT1
A0A0P0WXT2
A0A0P0WXT3
A0A0P0WXT4
A0A0P0WXT5
A0A0P0WXT6
A0A0P0WXT7
A0A0P0WXT9
A0A0P0WXU1
A0A0P0WXU2
A0A0P0WXU3
A0A0P0WXU5
A0A0P0WXU7
A0A0P0WXU8
A0A0P0WXV1
A0A0P0WXV2
A0A0P0WXV4
A0A0P0WXV7
A0A0P0WXV8
A0A0P0WXV9
A0A0P0WXW0
A0A0P0WXW1
A0A0P0WXW3
A0A0P0WXW4
A0A0P0WXW5
A0A0P0WXW6
A0A0P0WXW9
A0A0P0WXX0
A0A0P0WXX3
A0A0P0WXX5
A0A0P0WXX7
A0A0P0WXY1
A0A0P0WXY2
A0A0P0WXY4
A0A0P0WXY5
A0A0P0WXY8
A0A0P0WXZ1
A0A0P0WXZ2
A0A0P0WXZ3
A0A0P0WXZ4
A0A0P0WXZ6
A0A0P0WXZ7
A0A0P0WY00
A0A0P0WY01
A0A0P0WY02
A0A0P0WY05
A0A0P0WY08
A0A0P0WY12
A0A0P0WY14
A0A0P0WY15
A0A0P0WY21
A0A0P0WY23
A0A0P0WY24
A0A0P0WY25
A0A0P0WY27
A0A0P0WY28
A0A0P0WY29
A0A0P0WY32
A0A0P0WY33
A0A0P0WY35
A0A0P0WY36
A0A0P0WY37
A0A0P0WY39
A0A0P0WY40
A0A0P0WY43
A0A0P0WY47
A0A0P0WY49
A0A0P0WY50
A0A0P0WY52
A0A0P0WY54
A0A0P0WY55
A0A0P0WY56
A0A0P0WY58
A0A0P0WY59
A0A0P0WY60
A0A0P0WY61
A0A0P0WY62
A0A0P0WY63
A0A0P0WY64
A0A0P0WY66
A0A0P0WY69
A0A0P0WY71
A0A0P0WY74
A0A0P0WY77
A0A0P0WY79
A0A0P0WY80
A0A0P0WY82
A0A0P0WY83
A0A0P0WY84
A0A0P0WY85
A0A0P0WY88
A0A0P0WY93
A0A0P0WY95
A0A0P0WY97
A0A0P0WY98
A0A0P0WY99
A0A0P0WYA3
A0A0P0WYA4
A0A0P0WYA6
A0A0P0WYA8
A0A0P0WYA9
A0A0P0WYB1
A0A0P0WYB2
A0A0P0WYB4
A0A0P0WYB5
A0A0P0WYB6
A0A0P0WYC0
A0A0P0WYC1
A0A0P0WYC5
A0A0P0WYC6
A0A0P0WYC8
A0A0P0WYC9
A0A0P0WYD1
A0A0P0WYD6
A0A0P0WYE2
A0A0P0WYE3
A0A0P0WYE4
A0A0P0WYE5
A0A0P0WYE6
A0A0P0WYE7
A0A0P0WYE9
A0A0P0WYF5
A0A0P0WYF6
A0A0P0WYG2
A0A0P0WYG4
A0A0P0WYG5
A0A0P0WYG6
A0A0P0WYG8
A0A0P0WYH1
A0A0P0WYH2
A0A0P0WYH4
A0A0P0WYH6
A0A0P0WYH7
A0A0P0WYI0
A0A0P0WYI3
A0A0P0WYI4
A0A0P0WYI5
A0A0P0WYI7
A0A0P0WYJ0
A0A0P0WYJ1
A0A0P0WYJ4
A0A0P0WYJ5
A0A0P0WYJ7
A0A0P0WYJ8
A0A0P0WYK0
A0A0P0WYK2
A0A0P0WYK4
A0A0P0WYK6
A0A0P0WYK7
A0A0P0WYK8
A0A0P0WYL1
A0A0P0WYL6
A0A0P0WYL7
A0A0P0WYM0
A0A0P0WYM2
A0A0P0WYM3
A0A0P0WYM4
A0A0P0WYM5
A0A0P0WYM6
A0A0P0WYM7
A0A0P0WYM8
A0A0P0WYM9
A0A0P0WYN1
A0A0P0WYN6
A0A0P0WYN7
A0A0P0WYN8
A0A0P0WYP0
A0A0P0WYP1
A0A0P0WYP2
A0A0P0WYP4
A0A0P0WYP6
A0A0P0WYP8
A0A0P0WYQ1
A0A0P0WYQ3
A0A0P0WYQ5
A0A0P0WYQ6
A0A0P0WYQ9
A0A0P0WYR0
A0A0P0WYR2
A0A0P0WYR6
A0A0P0WYS0
A0A0P0WYS3
A0A0P0WYS4
A0A0P0WYS5
A0A0P0WYS7
A0A0P0WYS8
A0A0P0WYS9
A0A0P0WYT1
A0A0P0WYT3
A0A0P0WYT8
A0A0P0WYT9
A0A0P0WYU0
A0A0P0WYU1
A0A0P0WYU3
A0A0P0WYU9
A0A0P0WYV0
A0A0P0WYV1
A0A0P0WYV2
A0A0P0WYV3
A0A0P0WYV6
A0A0P0WYW1
A0A0P0WYW3
A0A0P0WYW6
A0A0P0WYW7
A0A0P0WYW8
A0A0P0WYX4
A0A0P0WYY2
A0A0P0WYY7
A0A0P0WYZ0
A0A0P0WYZ2
A0A0P0WYZ4
A0A0P0WYZ5
A0A0P0WYZ7
A0A0P0WYZ9
A0A0P0WZ00
A0A0P0WZ02
A0A0P0WZ04
A0A0P0WZ07
A0A0P0WZ09
A0A0P0WZ13
A0A0P0WZ15
A0A0P0WZ17
A0A0P0WZ20
A0A0P0WZ22
A0A0P0WZ24
A0A0P0WZ25
A0A0P0WZ28
A0A0P0WZ29
A0A0P0WZ30
A0A0P0WZ32
A0A0P0WZ33
A0A0P0WZ34
A0A0P0WZ37
A0A0P0WZ38
A0A0P0WZ39
A0A0P0WZ40
A0A0P0WZ43
A0A0P0WZ45
A0A0P0WZ47
A0A0P0WZ52
A0A0P0WZ53
A0A0P0WZ54
A0A0P0WZ56
A0A0P0WZ57
A0A0P0WZ59
A0A0P0WZ62
A0A0P0WZ64
A0A0P0WZ65
A0A0P0WZ66
A0A0P0WZ67
A0A0P0WZ68
A0A0P0WZ69
A0A0P0WZ72
A0A0P0WZ73
A0A0P0WZ74
A0A0P0WZ75
A0A0P0WZ76
A0A0P0WZ77
A0A0P0WZ83
A0A0P0WZ84
A0A0P0WZ85
A0A0P0WZ86
A0A0P0WZ87
A0A0P0WZ93
A0A0P0WZ95
A0A0P0WZ99
A0A0P0WZA0
A0A0P0WZA1
A0A0P0WZA3
A0A0P0WZA4
A0A0P0WZA6
A0A0P0WZB1
A0A0P0WZB2
A0A0P0WZB8
A0A0P0WZB9
A0A0P0WZC2
A0A0P0WZC3
A0A0P0WZC4
A0A0P0WZC5
A0A0P0WZC6
A0A0P0WZC7
A0A0P0WZD1
A0A0P0WZD2
A0A0P0WZD3
A0A0P0WZD4
A0A0P0WZD7
A0A0P0WZD8
A0A0P0WZE0
A0A0P0WZE2
A0A0P0WZE3
A0A0P0WZE4
A0A0P0WZE5
A0A0P0WZF3
A0A0P0WZF6
A0A0P0WZF8
A0A0P0WZG0
A0A0P0WZG7
A0A0P0WZG9
A0A0P0WZH2
A0A0P0WZH3
A0A0P0WZH4
A0A0P0WZH6
A0A0P0WZH8
A0A0P0WZI1
A0A0P0WZI3
A0A0P0WZI4
A0A0P0WZI8
A0A0P0WZI9
A0A0P0WZJ0
A0A0P0WZJ1
A0A0P0WZJ2
A0A0P0WZJ6
A0A0P0WZJ9
A0A0P0WZK0
A0A0P0WZK1
A0A0P0WZK4
A0A0P0WZK9
A0A0P0WZL4
A0A0P0WZL5
A0A0P0WZL6
A0A0P0WZM1
A0A0P0WZM2
A0A0P0WZM4
A0A0P0WZM6
A0A0P0WZM7
A0A0P0WZN1
A0A0P0WZN6
A0A0P0WZN8
A0A0P0WZN9
A0A0P0WZP0
A0A0P0WZP5
A0A0P0WZP9
A0A0P0WZQ2
A0A0P0WZQ4
A0A0P0WZQ6
A0A0P0WZQ8
A0A0P0WZR0
A0A0P0WZR2
A0A0P0WZR3
A0A0P0WZR4
A0A0P0WZR5
A0A0P0WZR7
A0A0P0WZR8
A0A0P0WZS0
A0A0P0WZS1
A0A0P0WZS4
A0A0P0WZS5
A0A0P0WZS7
A0A0P0WZS9
A0A0P0WZT0
A0A0P0WZT3
A0A0P0WZT6
A0A0P0WZT8
A0A0P0WZU5
A0A0P0WZU6
A0A0P0WZV4
A0A0P0WZV9
A0A0P0WZW0
A0A0P0WZW3
A0A0P0WZW6
A0A0P0WZW7
A0A0P0WZW8
A0A0P0WZX8
A0A0P0WZY0
A0A0P0WZY1
A0A0P0WZY2
A0A0P0WZY3
A0A0P0WZY5
A0A0P0WZY9
A0A0P0WZZ8
A0A0P0X000
A0A0P0X005
A0A0P0X006
A0A0P0X007
A0A0P0X008
A0A0P0X009
A0A0P0X012
A0A0P0X017
A0A0P0X019
A0A0P0X020
A0A0P0X021
A0A0P0X025
A0A0P0X026
A0A0P0X027
A0A0P0X034
A0A0P0X035
A0A0P0X037
A0A0P0X038
A0A0P0X040
A0A0P0X041
A0A0P0X042
A0A0P0X043
A0A0P0X049
A0A0P0X050
A0A0P0X051
A0A0P0X055
A0A0P0X060
A0A0P0X062
A0A0P0X070
A0A0P0X071
A0A0P0X072
A0A0P0X073
A0A0P0X074
A0A0P0X082
A0A0P0X084
A0A0P0X088
A0A0P0X090
A0A0P0X092
A0A0P0X095
A0A0P0X097
A0A0P0X098
A0A0P0X099
A0A0P0X0A1
A0A0P0X0A5
A0A0P0X0A6
A0A0P0X0A7
A0A0P0X0A8
A0A0P0X0B3
A0A0P0X0B4
A0A0P0X0B9
A0A0P0X0C7
A0A0P0X0C9
A0A0P0X0D0
A0A0P0X0D3
A0A0P0X0D5
A0A0P0X0D8
A0A0P0X0D9
A0A0P0X0E0
A0A0P0X0E4
A0A0P0X0E5
A0A0P0X0E6
A0A0P0X0F0
A0A0P0X0F1
A0A0P0X0F2
A0A0P0X0F9
A0A0P0X0G2
A0A0P0X0G3
A0A0P0X0G5
A0A0P0X0H0
A0A0P0X0H5
A0A0P0X0H6
A0A0P0X0H7
A0A0P0X0H8
A0A0P0X0I2
A0A0P0X0I3
A0A0P0X0I4
A0A0P0X0I5
A0A0P0X0I7
A0A0P0X0J0
A0A0P0X0J1
A0A0P0X0J3
A0A0P0X0J5
A0A0P0X0J9
A0A0P0X0K2
A0A0P0X0K4
A0A0P0X0K6
A0A0P0X0K9
A0A0P0X0L2
A0A0P0X0L5
A0A0P0X0M0
A0A0P0X0M1
A0A0P0X0M2
A0A0P0X0M4
A0A0P0X0M5
A0A0P0X0M6
A0A0P0X0M7
A0A0P0X0M8
A0A0P0X0N1
A0A0P0X0N2
A0A0P0X0N3
A0A0P0X0N5
A0A0P0X0N6
A0A0P0X0N8
A0A0P0X0P2
A0A0P0X0P6
A0A0P0X0P8
A0A0P0X0Q0
A0A0P0X0Q1
A0A0P0X0Q3
A0A0P0X0R1
A0A0P0X0R5
A0A0P0X0R7
A0A0P0X0R8
A0A0P0X0S1
A0A0P0X0S2
A0A0P0X0S4
A0A0P0X0S8
A0A0P0X0S9
A0A0P0X0T2
A0A0P0X0T5
A0A0P0X0T9
A0A0P0X0U7
A0A0P0X0U9
A0A0P0X0V1
A0A0P0X0V2
A0A0P0X0V4
A0A0P0X0V5
A0A0P0X0V6
A0A0P0X0W0
A0A0P0X0W5
A0A0P0X0W6
A0A0P0X0X6
A0A0P0X0X9
A0A0P0X0Y7
A0A0P0X0Y9
A0A0P0X0Z4
A0A0P0X0Z5
A0A0P0X0Z8
A0A0P0X102
A0A0P0X105
A0A0P0X107
A0A0P0X116
A0A0P0X120
A0A0P0X122
A0A0P0X123
A0A0P0X125
A0A0P0X128
A0A0P0X130
A0A0P0X136
A0A0P0X145
A0A0P0X149
A0A0P0X150
A0A0P0X151
A0A0P0X156
A0A0P0X162
A0A0P0X164
A0A0P0X165
A0A0P0X169
A0A0P0X170
A0A0P0X173
A0A0P0X176
A0A0P0X177
A0A0P0X178
A0A0P0X179
A0A0P0X180
A0A0P0X182
A0A0P0X187
A0A0P0X196
A0A0P0X1A0
A0A0P0X1A3
A0A0P0X1A5
A0A0P0X1A7
A0A0P0X1A9
A0A0P0X1B1
A0A0P0X1B2
A0A0P0X1B3
A0A0P0X1B7
A0A0P0X1B8
A0A0P0X1C3
A0A0P0X1C4
A0A0P0X1C7
A0A0P0X1C8
A0A0P0X1D0
A0A0P0X1D1
A0A0P0X1D2
A0A0P0X1D7
A0A0P0X1D9
A0A0P0X1E0
A0A0P0X1E1
A0A0P0X1E3
A0A0P0X1E4
A0A0P0X1E5
A0A0P0X1E9
A0A0P0X1F3
A0A0P0X1F4
A0A0P0X1F5
A0A0P0X1F9
A0A0P0X1G1
A0A0P0X1G4
A0A0P0X1G5
A0A0P0X1G7
A0A0P0X1G8
A0A0P0X1H0
A0A0P0X1H6
A0A0P0X1H7
A0A0P0X1H8
A0A0P0X1I6
A0A0P0X1I8
A0A0P0X1I9
A0A0P0X1J1
A0A0P0X1J4
A0A0P0X1J5
A0A0P0X1J8
A0A0P0X1K0
A0A0P0X1K1
A0A0P0X1K3
A0A0P0X1K5
A0A0P0X1K6
A0A0P0X1L1
A0A0P0X1L4
A0A0P0X1L5
A0A0P0X1M1
A0A0P0X1M3
A0A0P0X1M5
A0A0P0X1M6
A0A0P0X1M8
A0A0P0X1N3
A0A0P0X1N4
A0A0P0X1N7
A0A0P0X1N8
A0A0P0X1P2
A0A0P0X1P6
A0A0P0X1P9
A0A0P0X1Q1
A0A0P0X1Q2
A0A0P0X1Q3
A0A0P0X1Q5
A0A0P0X1Q6
A0A0P0X1Q7
A0A0P0X1Q8
A0A0P0X1R0
A0A0P0X1R2
A0A0P0X1R3
A0A0P0X1R4
A0A0P0X1R7
A0A0P0X1R8
A0A0P0X1S0
A0A0P0X1S3
A0A0P0X1S7
A0A0P0X1S9
A0A0P0X1T2
A0A0P0X1T3
A0A0P0X1T4
A0A0P0X1T5
A0A0P0X1T6
A0A0P0X1T9
A0A0P0X1U0
A0A0P0X1U1
A0A0P0X1U3
A0A0P0X1U5
A0A0P0X1U6
A0A0P0X1V0
A0A0P0X1V8
A0A0P0X1W2
A0A0P0X1W5
A0A0P0X1W9
A0A0P0X1X0
A0A0P0X1X1
A0A0P0X1X4
A0A0P0X1X5
A0A0P0X1X7
A0A0P0X1X8
A0A0P0X1X9
A0A0P0X1Y2
A0A0P0X1Y4
A0A0P0X1Y6
A0A0P0X1Y7
A0A0P0X1Y8
A0A0P0X1Z2
A0A0P0X1Z5
A0A0P0X1Z8
A0A0P0X1Z9
A0A0P0X200
A0A0P0X202
A0A0P0X203
A0A0P0X207
A0A0P0X210
A0A0P0X213
A0A0P0X214
A0A0P0X216
A0A0P0X217
A0A0P0X228
A0A0P0X229
A0A0P0X230
A0A0P0X233
A0A0P0X235
A0A0P0X236
A0A0P0X237
A0A0P0X241
A0A0P0X242
A0A0P0X246
A0A0P0X247
A0A0P0X249
A0A0P0X252
A0A0P0X255
A0A0P0X259
A0A0P0X260
A0A0P0X262
A0A0P0X263
A0A0P0X265
A0A0P0X267
A0A0P0X271
A0A0P0X272
A0A0P0X273
A0A0P0X274
A0A0P0X277
A0A0P0X278
A0A0P0X283
A0A0P0X284
A0A0P0X286
A0A0P0X291
A0A0P0X292
A0A0P0X293
A0A0P0X294
A0A0P0X298
A0A0P0X2A0
A0A0P0X2A3
A0A0P0X2A4
A0A0P0X2A7
A0A0P0X2B5
A0A0P0X2B7
A0A0P0X2B8
A0A0P0X2B9
A0A0P0X2C0
A0A0P0X2C2
A0A0P0X2C5
A0A0P0X2C7
A0A0P0X2C8
A0A0P0X2D0
A0A0P0X2D1
A0A0P0X2D2
A0A0P0X2D4
A0A0P0X2D6
A0A0P0X2D8
A0A0P0X2D9
A0A0P0X2E0
A0A0P0X2E3
A0A0P0X2E5
A0A0P0X2E6
A0A0P0X2E7
A0A0P0X2F1
A0A0P0X2F2
A0A0P0X2F4
A0A0P0X2F6
A0A0P0X2F7
A0A0P0X2F8
A0A0P0X2G2
A0A0P0X2G3
A0A0P0X2G5
A0A0P0X2G8
A0A0P0X2H0
A0A0P0X2H2
A0A0P0X2H5
A0A0P0X2H6
A0A0P0X2H7
A0A0P0X2H9
A0A0P0X2I9
A0A0P0X2J3
A0A0P0X2J4
A0A0P0X2J7
A0A0P0X2K1
A0A0P0X2K2
A0A0P0X2K4
A0A0P0X2K5
A0A0P0X2K7
A0A0P0X2K8
A0A0P0X2K9
A0A0P0X2L1
A0A0P0X2L4
A0A0P0X2L5
A0A0P0X2L6
A0A0P0X2M2
A0A0P0X2M4
A0A0P0X2M5
A0A0P0X2M6
A0A0P0X2M9
A0A0P0X2N0
A0A0P0X2N2
A0A0P0X2N3
A0A0P0X2N4
A0A0P0X2N5
A0A0P0X2N6
A0A0P0X2N7
A0A0P0X2N8
A0A0P0X2P0
A0A0P0X2P2
A0A0P0X2P3
A0A0P0X2P7
A0A0P0X2P9
A0A0P0X2Q1
A0A0P0X2Q2
A0A0P0X2Q4
A0A0P0X2Q6
A0A0P0X2Q7
A0A0P0X2R0
A0A0P0X2R1
A0A0P0X2R2
A0A0P0X2R3
A0A0P0X2S0
A0A0P0X2S1
A0A0P0X2S3
A0A0P0X2S5
A0A0P0X2S9
A0A0P0X2T0
A0A0P0X2T2
A0A0P0X2T4
A0A0P0X2T5
A0A0P0X2T6
A0A0P0X2T7
A0A0P0X2U1
A0A0P0X2U3
A0A0P0X2U7
A0A0P0X2U8
A0A0P0X2V0
A0A0P0X2V9
A0A0P0X2W0
A0A0P0X2W3
A0A0P0X2W4
A0A0P0X2W5
A0A0P0X2W6
A0A0P0X2W9
A0A0P0X2X7
A0A0P0X2X8
A0A0P0X2Y3
A0A0P0X2Y6
A0A0P0X2Y8
A0A0P0X2Y9
A0A0P0X2Z4
A0A0P0X2Z5
A0A0P0X2Z6
A0A0P0X2Z7
A0A0P0X2Z9
A0A0P0X302
A0A0P0X304
A0A0P0X308
A0A0P0X309
A0A0P0X310
A0A0P0X311
A0A0P0X312
A0A0P0X314
A0A0P0X315
A0A0P0X316
A0A0P0X317
A0A0P0X319
A0A0P0X323
A0A0P0X329
A0A0P0X337
A0A0P0X339
A0A0P0X342
A0A0P0X344
A0A0P0X345
A0A0P0X346
A0A0P0X348
A0A0P0X352
A0A0P0X354
A0A0P0X358
A0A0P0X359
A0A0P0X360
A0A0P0X361
A0A0P0X362
A0A0P0X364
A0A0P0X366
A0A0P0X367
A0A0P0X368
A0A0P0X369
A0A0P0X372
A0A0P0X374
A0A0P0X376
A0A0P0X382
A0A0P0X384
A0A0P0X385
A0A0P0X387
A0A0P0X394
A0A0P0X395
A0A0P0X3A1
A0A0P0X3A4
A0A0P0X3A6
A0A0P0X3B1
A0A0P0X3B2
A0A0P0X3B4
A0A0P0X3B5
A0A0P0X3B7
A0A0P0X3B8
A0A0P0X3B9
A0A0P0X3C1
A0A0P0X3C2
A0A0P0X3C4
A0A0P0X3D1
A0A0P0X3D2
A0A0P0X3D3
A0A0P0X3D4
A0A0P0X3D6
A0A0P0X3D9
A0A0P0X3E4
A0A0P0X3E8
A0A0P0X3E9
A0A0P0X3F2
A0A0P0X3F3
A0A0P0X3F4
A0A0P0X3F6
A0A0P0X3F7
A0A0P0X3F8
A0A0P0X3G3
A0A0P0X3G4
A0A0P0X3G7
A0A0P0X3G8
A0A0P0X3H3
A0A0P0X3H4
A0A0P0X3H5
A0A0P0X3H6
A0A0P0X3H7
A0A0P0X3H9
A0A0P0X3I0
A0A0P0X3I2
A0A0P0X3I4
A0A0P0X3I5
A0A0P0X3I7
A0A0P0X3I8
A0A0P0X3J1
A0A0P0X3J2
A0A0P0X3J8
A0A0P0X3J9
A0A0P0X3K1
A0A0P0X3K3
A0A0P0X3K5
A0A0P0X3L0
A0A0P0X3L1
A0A0P0X3L3
A0A0P0X3L4
A0A0P0X3L6
A0A0P0X3L8
A0A0P0X3L9
A0A0P0X3M3
A0A0P0X3M7
A0A0P0X3N0
A0A0P0X3N1
A0A0P0X3N3
A0A0P0X3N6
A0A0P0X3N8
A0A0P0X3P0
A0A0P0X3P3
A0A0P0X3P4
A0A0P0X3P6
A0A0P0X3Q0
A0A0P0X3Q6
A0A0P0X3Q7
A0A0P0X3Q8
A0A0P0X3R1
A0A0P0X3R2
A0A0P0X3R4
A0A0P0X3R7
A0A0P0X3S0
A0A0P0X3S3
A0A0P0X3S7
A0A0P0X3S9
A0A0P0X3T0
A0A0P0X3T1
A0A0P0X3T3
A0A0P0X3T5
A0A0P0X3T8
A0A0P0X3T9
A0A0P0X3U1
A0A0P0X3U4
A0A0P0X3U6
A0A0P0X3U7
A0A0P0X3V0
A0A0P0X3V1
A0A0P0X3V2
A0A0P0X3V6
A0A0P0X3V7
A0A0P0X3W0
A0A0P0X3W1
A0A0P0X3W4
A0A0P0X3W6
A0A0P0X3W9
A0A0P0X3X1
A0A0P0X3X2
A0A0P0X3X4
A0A0P0X3X6
A0A0P0X3X9
A0A0P0X3Y0
A0A0P0X3Y1
A0A0P0X3Y3
A0A0P0X3Y8
A0A0P0X3Y9
A0A0P0X3Z2
A0A0P0X3Z3
A0A0P0X3Z4
A0A0P0X3Z5
A0A0P0X3Z7
A0A0P0X3Z8
A0A0P0X401
A0A0P0X402
A0A0P0X403
A0A0P0X404
A0A0P0X405
A0A0P0X406
A0A0P0X408
A0A0P0X409
A0A0P0X410
A0A0P0X411
A0A0P0X413
A0A0P0X414
A0A0P0X418
A0A0P0X421
A0A0P0X422
A0A0P0X424
A0A0P0X425
A0A0P0X426
A0A0P0X429
A0A0P0X432
A0A0P0X433
A0A0P0X436
A0A0P0X437
A0A0P0X440
A0A0P0X441
A0A0P0X445
A0A0P0X446
A0A0P0X447
A0A0P0X452
A0A0P0X455
A0A0P0X456
A0A0P0X457
A0A0P0X458
A0A0P0X460
A0A0P0X462
A0A0P0X464
A0A0P0X466
A0A0P0X469
A0A0P0X470
A0A0P0X471
A0A0P0X473
A0A0P0X475
A0A0P0X477
A0A0P0X478
A0A0P0X480
A0A0P0X482
A0A0P0X483
A0A0P0X485
A0A0P0X486
A0A0P0X488
A0A0P0X490
A0A0P0X496
A0A0P0X497
A0A0P0X498
A0A0P0X499
A0A0P0X4A0
A0A0P0X4A2
A0A0P0X4A3
A0A0P0X4A4
A0A0P0X4A5
A0A0P0X4A7
A0A0P0X4A9
A0A0P0X4B1
A0A0P0X4B2
A0A0P0X4B5
A0A0P0X4B6
A0A0P0X4B8
A0A0P0X4B9
A0A0P0X4C0
A0A0P0X4C1
A0A0P0X4C2
A0A0P0X4C4
A0A0P0X4C5
A0A0P0X4C7
A0A0P0X4C9
A0A0P0X4D2
A0A0P0X4D4
A0A0P0X4D5
A0A0P0X4D7
A0A0P0X4E0
A0A0P0X4E1
A0A0P0X4E2
A0A0P0X4E3
A0A0P0X4E4
A0A0P0X4E6
A0A0P0X4E8
A0A0P0X4F0
A0A0P0X4F1
A0A0P0X4F3
A0A0P0X4F4
A0A0P0X4F6
A0A0P0X4F8
A0A0P0X4G0
A0A0P0X4G7
A0A0P0X4H1
A0A0P0X4H3
A0A0P0X4H4
A0A0P0X4H7
A0A0P0X4H9
A0A0P0X4I1
A0A0P0X4I3
A0A0P0X4I5
A0A0P0X4I7
A0A0P0X4I9
A0A0P0X4J0
A0A0P0X4J1
A0A0P0X4J2
A0A0P0X4J3
A0A0P0X4J4
A0A0P0X4J5
A0A0P0X4J6
A0A0P0X4J7
A0A0P0X4K0
A0A0P0X4K2
A0A0P0X4K4
A0A0P0X4K8
A0A0P0X4L0
A0A0P0X4L4
A0A0P0X4L5
A0A0P0X4L7
A0A0P0X4L9
A0A0P0X4M0
A0A0P0X4M1
A0A0P0X4M2
A0A0P0X4M3
A0A0P0X4M4
A0A0P0X4M5
A0A0P0X4M6
A0A0P0X4M7
A0A0P0X4M8
A0A0P0X4M9
A0A0P0X4N2
A0A0P0X4N3
A0A0P0X4N4
A0A0P0X4N7
A0A0P0X4N8
A0A0P0X4N9
A0A0P0X4P2
A0A0P0X4P3
A0A0P0X4P5
A0A0P0X4P7
A0A0P0X4Q1
A0A0P0X4Q4
A0A0P0X4Q5
A0A0P0X4Q7
A0A0P0X4Q8
A0A0P0X4Q9
A0A0P0X4R4
A0A0P0X4R5
A0A0P0X4R6
A0A0P0X4R7
A0A0P0X4R9
A0A0P0X4S1
A0A0P0X4S5
A0A0P0X4S6
A0A0P0X4T1
A0A0P0X4T2
A0A0P0X4T3
A0A0P0X4T4
A0A0P0X4T6
A0A0P0X4T8
A0A0P0X4T9
A0A0P0X4U5
A0A0P0X4U8
A0A0P0X4U9
A0A0P0X4V0
A0A0P0X4V1
A0A0P0X4V2
A0A0P0X4V4
A0A0P0X4V5
A0A0P0X4V9
A0A0P0X4W1
A0A0P0X4W4
A0A0P0X4W9
A0A0P0X4X0
A0A0P0X4X2
A0A0P0X4X4
A0A0P0X4X5
A0A0P0X4X6
A0A0P0X4X7
A0A0P0X4X9
A0A0P0X4Y0
A0A0P0X4Y5
A0A0P0X4Y6
A0A0P0X4Y7
A0A0P0X4Z0
A0A0P0X4Z3
A0A0P0X4Z4
A0A0P0X4Z6
A0A0P0X4Z7
A0A0P0X4Z8
A0A0P0X500
A0A0P0X501
A0A0P0X506
A0A0P0X508
A0A0P0X509
A0A0P0X511
A0A0P0X514
A0A0P0X515
A0A0P0X517
A0A0P0X518
A0A0P0X519
A0A0P0X525
A0A0P0X526
A0A0P0X529
A0A0P0X532
A0A0P0X534
A0A0P0X536
A0A0P0X539
A0A0P0X541
A0A0P0X542
A0A0P0X544
A0A0P0X545
A0A0P0X546
A0A0P0X547
A0A0P0X548
A0A0P0X549
A0A0P0X550
A0A0P0X554
A0A0P0X556
A0A0P0X558
A0A0P0X559
A0A0P0X562
A0A0P0X563
A0A0P0X571
A0A0P0X572
A0A0P0X576
A0A0P0X578
A0A0P0X579
A0A0P0X582
A0A0P0X583
A0A0P0X584
A0A0P0X587
A0A0P0X591
A0A0P0X592
A0A0P0X594
A0A0P0X597
A0A0P0X599
A0A0P0X5A0
A0A0P0X5A3
A0A0P0X5A4
A0A0P0X5A6
A0A0P0X5A7
A0A0P0X5A8
A0A0P0X5A9
A0A0P0X5B1
A0A0P0X5B5
A0A0P0X5B9
A0A0P0X5C1
A0A0P0X5C2
A0A0P0X5C3
A0A0P0X5C4
A0A0P0X5C5
A0A0P0X5C6
A0A0P0X5C7
A0A0P0X5D0
A0A0P0X5D1
A0A0P0X5D2
A0A0P0X5D3
A0A0P0X5D4
A0A0P0X5D5
A0A0P0X5D6
A0A0P0X5D8
A0A0P0X5E1
A0A0P0X5E3
A0A0P0X5E5
A0A0P0X5E6
A0A0P0X5E7
A0A0P0X5E8
A0A0P0X5F0
A0A0P0X5F1
A0A0P0X5F4
A0A0P0X5F6
A0A0P0X5F7
A0A0P0X5F9
A0A0P0X5G1
A0A0P0X5G2
A0A0P0X5G3
A0A0P0X5G4
A0A0P0X5G5
A0A0P0X5G6
A0A0P0X5G7
A0A0P0X5G8
A0A0P0X5G9
A0A0P0X5H1
A0A0P0X5H3
A0A0P0X5H5
A0A0P0X5H7
A0A0P0X5H8
A0A0P0X5I0
A0A0P0X5I1
A0A0P0X5I8
A0A0P0X5I9
A0A0P0X5J0
A0A0P0X5J1
A0A0P0X5J2
A0A0P0X5J4
A0A0P0X5J6
A0A0P0X5J7
A0A0P0X5J8
A0A0P0X5K0
A0A0P0X5K1
A0A0P0X5K2
A0A0P0X5K4
A0A0P0X5K5
A0A0P0X5K7
A0A0P0X5K8
A0A0P0X5K9
A0A0P0X5L2
A0A0P0X5L5
A0A0P0X5L8
A0A0P0X5M0
A0A0P0X5M2
A0A0P0X5M3
A0A0P0X5M6
A0A0P0X5M9
A0A0P0X5N3
A0A0P0X5N5
A0A0P0X5N7
A0A0P0X5N9
A0A0P0X5P0
A0A0P0X5P1
A0A0P0X5P2
A0A0P0X5P4
A0A0P0X5P5
A0A0P0X5P6
A0A0P0X5Q3
A0A0P0X5Q4
A0A0P0X5Q6
A0A0P0X5Q7
A0A0P0X5Q8
A0A0P0X5Q9
A0A0P0X5R0
A0A0P0X5R1
A0A0P0X5R3
A0A0P0X5R4
A0A0P0X5R5
A0A0P0X5R6
A0A0P0X5R9
A0A0P0X5S0
A0A0P0X5S1
A0A0P0X5S4
A0A0P0X5S5
A0A0P0X5S6
A0A0P0X5S7
A0A0P0X5S9
A0A0P0X5T1
A0A0P0X5T3
A0A0P0X5T4
A0A0P0X5T5
A0A0P0X5T6
A0A0P0X5T7
A0A0P0X5T8
A0A0P0X5T9
A0A0P0X5U0
A0A0P0X5U2
A0A0P0X5U3
A0A0P0X5U4
A0A0P0X5U8
A0A0P0X5V0
A0A0P0X5V1
A0A0P0X5V5
A0A0P0X5V6
A0A0P0X5V7
A0A0P0X5W0
A0A0P0X5W3
A0A0P0X5W4
A0A0P0X5X0
A0A0P0X5X2
A0A0P0X5X6
A0A0P0X5X9
A0A0P0X5Y0
A0A0P0X5Y1
A0A0P0X5Y9
A0A0P0X5Z0
A0A0P0X5Z1
A0A0P0X5Z2
A0A0P0X5Z4
A0A0P0X5Z7
A0A0P0X5Z8
A0A0P0X5Z9
A0A0P0X601
A0A0P0X603
A0A0P0X604
A0A0P0X606
A0A0P0X607
A0A0P0X609
A0A0P0X610
A0A0P0X615
A0A0P0X616
A0A0P0X620
A0A0P0X621
A0A0P0X628
A0A0P0X629
A0A0P0X631
A0A0P0X632
A0A0P0X635
A0A0P0X641
A0A0P0X643
A0A0P0X649
A0A0P0X650
A0A0P0X651
A0A0P0X653
A0A0P0X655
A0A0P0X656
A0A0P0X657
A0A0P0X658
A0A0P0X659
A0A0P0X660
A0A0P0X661
A0A0P0X662
A0A0P0X663
A0A0P0X671
A0A0P0X673
A0A0P0X677
A0A0P0X678
A0A0P0X679
A0A0P0X680
A0A0P0X682
A0A0P0X683
A0A0P0X686
A0A0P0X692
A0A0P0X695
A0A0P0X696
A0A0P0X697
A0A0P0X699
A0A0P0X6A0
A0A0P0X6A1
A0A0P0X6A2
A0A0P0X6A5
A0A0P0X6A7
A0A0P0X6B2
A0A0P0X6B3
A0A0P0X6B5
A0A0P0X6B6
A0A0P0X6B8
A0A0P0X6B9
A0A0P0X6C0
A0A0P0X6C1
A0A0P0X6C3
A0A0P0X6C5
A0A0P0X6C6
A0A0P0X6C9
A0A0P0X6D3
A0A0P0X6D4
A0A0P0X6D6
A0A0P0X6D9
A0A0P0X6E0
A0A0P0X6E2
A0A0P0X6E3
A0A0P0X6E4
A0A0P0X6E5
A0A0P0X6E6
A0A0P0X6E7
A0A0P0X6E9
A0A0P0X6F0
A0A0P0X6F1
A0A0P0X6F8
A0A0P0X6G3
A0A0P0X6G6
A0A0P0X6G8
A0A0P0X6H2
A0A0P0X6H4
A0A0P0X6H6
A0A0P0X6H7
A0A0P0X6I0
A0A0P0X6I4
A0A0P0X6I8
A0A0P0X6I9
A0A0P0X6J3
A0A0P0X6J4
A0A0P0X6J5
A0A0P0X6J7
A0A0P0X6J8
A0A0P0X6K0
A0A0P0X6K3
A0A0P0X6K4
A0A0P0X6K5
A0A0P0X6K6
A0A0P0X6L2
A0A0P0X6L3
A0A0P0X6L5
A0A0P0X6L7
A0A0P0X6L8
A0A0P0X6M0
A0A0P0X6M1
A0A0P0X6M2
A0A0P0X6M4
A0A0P0X6M6
A0A0P0X6M7
A0A0P0X6M9
A0A0P0X6N0
A0A0P0X6N1
A0A0P0X6N2
A0A0P0X6N4
A0A0P0X6N5
A0A0P0X6N7
A0A0P0X6N9
A0A0P0X6P1
A0A0P0X6P2
A0A0P0X6P3
A0A0P0X6P7
A0A0P0X6P9
A0A0P0X6Q2
A0A0P0X6Q4
A0A0P0X6Q6
A0A0P0X6Q8
A0A0P0X6Q9
A0A0P0X6R0
A0A0P0X6R1
A0A0P0X6R2
A0A0P0X6R3
A0A0P0X6R4
A0A0P0X6R6
A0A0P0X6R8
A0A0P0X6S1
A0A0P0X6S4
A0A0P0X6S5
A0A0P0X6S7
A0A0P0X6S8
A0A0P0X6T0
A0A0P0X6T1
A0A0P0X6T3
A0A0P0X6T4
A0A0P0X6T6
A0A0P0X6U1
A0A0P0X6U4
A0A0P0X6U5
A0A0P0X6U6
A0A0P0X6U9
A0A0P0X6V0
A0A0P0X6V1
A0A0P0X6V2
A0A0P0X6V5
A0A0P0X6W3
A0A0P0X6W5
A0A0P0X6W6
A0A0P0X6W7
A0A0P0X6W8
A0A0P0X6X0
A0A0P0X6X1
A0A0P0X6X2
A0A0P0X6X5
A0A0P0X6X9
A0A0P0X6Y1
A0A0P0X6Y2
A0A0P0X6Y8
A0A0P0X6Z1
A0A0P0X6Z6
A0A0P0X6Z9
A0A0P0X700
A0A0P0X701
A0A0P0X704
A0A0P0X708
A0A0P0X710
A0A0P0X712
A0A0P0X715
A0A0P0X717
A0A0P0X718
A0A0P0X721
A0A0P0X722
A0A0P0X725
A0A0P0X727
A0A0P0X729
A0A0P0X730
A0A0P0X733
A0A0P0X734
A0A0P0X735
A0A0P0X737
A0A0P0X738
A0A0P0X739
A0A0P0X740
A0A0P0X741
A0A0P0X742
A0A0P0X743
A0A0P0X745
A0A0P0X754
A0A0P0X756
A0A0P0X757
A0A0P0X759
A0A0P0X760
A0A0P0X761
A0A0P0X762
A0A0P0X764
A0A0P0X768
A0A0P0X769
A0A0P0X770
A0A0P0X773
A0A0P0X774
A0A0P0X775
A0A0P0X776
A0A0P0X779
A0A0P0X781
A0A0P0X785
A0A0P0X788
A0A0P0X789
A0A0P0X791
A0A0P0X794
A0A0P0X795
A0A0P0X796
A0A0P0X797
A0A0P0X798
A0A0P0X7A0
A0A0P0X7A1
A0A0P0X7A3
A0A0P0X7A6
A0A0P0X7A7
A0A0P0X7A9
A0A0P0X7B4
A0A0P0X7B5
A0A0P0X7B8
A0A0P0X7C1
A0A0P0X7C4
A0A0P0X7C5
A0A0P0X7C7
A0A0P0X7C8
A0A0P0X7C9
A0A0P0X7D0
A0A0P0X7D3
A0A0P0X7D4
A0A0P0X7D5
A0A0P0X7D6
A0A0P0X7D7
A0A0P0X7E1
A0A0P0X7E3
A0A0P0X7E5
A0A0P0X7E8
A0A0P0X7F0
A0A0P0X7F1
A0A0P0X7F2
A0A0P0X7F4
A0A0P0X7F7
A0A0P0X7G2
A0A0P0X7G4
A0A0P0X7G5
A0A0P0X7H0
A0A0P0X7H1
A0A0P0X7H3
A0A0P0X7H5
A0A0P0X7H6
A0A0P0X7H7
A0A0P0X7I3
A0A0P0X7I4
A0A0P0X7I9
A0A0P0X7J0
A0A0P0X7J3
A0A0P0X7J4
A0A0P0X7J5
A0A0P0X7J8
A0A0P0X7J9
A0A0P0X7K0
A0A0P0X7K1
A0A0P0X7K2
A0A0P0X7K6
A0A0P0X7K7
A0A0P0X7K8
A0A0P0X7L0
A0A0P0X7L1
A0A0P0X7L2
A0A0P0X7L5
A0A0P0X7L6
A0A0P0X7L7
A0A0P0X7L8
A0A0P0X7L9
A0A0P0X7M1
A0A0P0X7M2
A0A0P0X7M3
A0A0P0X7M7
A0A0P0X7N0
A0A0P0X7N2
A0A0P0X7N4
A0A0P0X7N6
A0A0P0X7N8
A0A0P0X7N9
A0A0P0X7P0
A0A0P0X7P2
A0A0P0X7P3
A0A0P0X7P4
A0A0P0X7P6
A0A0P0X7P7
A0A0P0X7Q2
A0A0P0X7Q4
A0A0P0X7Q5
A0A0P0X7Q8
A0A0P0X7R0
A0A0P0X7R1
A0A0P0X7R3
A0A0P0X7R6
A0A0P0X7R9
A0A0P0X7S0
A0A0P0X7S1
A0A0P0X7S2
A0A0P0X7S3
A0A0P0X7S4
A0A0P0X7S5
A0A0P0X7T1
A0A0P0X7T3
A0A0P0X7T5
A0A0P0X7T6
A0A0P0X7T7
A0A0P0X7T8
A0A0P0X7U0
A0A0P0X7U6
A0A0P0X7U9
A0A0P0X7V0
A0A0P0X7V3
A0A0P0X7V4
A0A0P0X7V5
A0A0P0X7V9
A0A0P0X7W0
A0A0P0X7W3
A0A0P0X7W4
A0A0P0X7W5
A0A0P0X7W7
A0A0P0X7W8
A0A0P0X7X1
A0A0P0X7X2
A0A0P0X7X3
A0A0P0X7X5
A0A0P0X7X7
A0A0P0X7X9
A0A0P0X7Y2
A0A0P0X7Y3
A0A0P0X7Y5
A0A0P0X7Y6
A0A0P0X7Y7
A0A0P0X7Y8
A0A0P0X7Y9
A0A0P0X7Z0
A0A0P0X7Z2
A0A0P0X7Z4
A0A0P0X801
A0A0P0X806
A0A0P0X808
A0A0P0X810
A0A0P0X811
A0A0P0X813
A0A0P0X814
A0A0P0X818
A0A0P0X823
A0A0P0X824
A0A0P0X825
A0A0P0X826
A0A0P0X828
A0A0P0X830
A0A0P0X831
A0A0P0X834
A0A0P0X835
A0A0P0X837
A0A0P0X839
A0A0P0X840
A0A0P0X843
A0A0P0X846
A0A0P0X851
A0A0P0X854
A0A0P0X860
A0A0P0X862
A0A0P0X864
A0A0P0X865
A0A0P0X867
A0A0P0X868
A0A0P0X869
A0A0P0X871
A0A0P0X877
A0A0P0X878
A0A0P0X879
A0A0P0X883
A0A0P0X885
A0A0P0X887
A0A0P0X888
A0A0P0X890
A0A0P0X893
A0A0P0X895
A0A0P0X896
A0A0P0X898
A0A0P0X8A0
A0A0P0X8A1
A0A0P0X8A2
A0A0P0X8A3
A0A0P0X8A4
A0A0P0X8A5
A0A0P0X8A6
A0A0P0X8A8
A0A0P0X8B1
A0A0P0X8B3
A0A0P0X8B5
A0A0P0X8B6
A0A0P0X8C0
A0A0P0X8C2
A0A0P0X8C4
A0A0P0X8C5
A0A0P0X8C6
A0A0P0X8C7
A0A0P0X8D0
A0A0P0X8D1
A0A0P0X8D2
A0A0P0X8D5
A0A0P0X8D6
A0A0P0X8D7
A0A0P0X8D8
A0A0P0X8D9
A0A0P0X8E1
A0A0P0X8E4
A0A0P0X8E6
A0A0P0X8E8
A0A0P0X8F1
A0A0P0X8F2
A0A0P0X8F5
A0A0P0X8G1
A0A0P0X8G2
A0A0P0X8G3
A0A0P0X8G7
A0A0P0X8H1
A0A0P0X8H3
A0A0P0X8H6
A0A0P0X8H9
A0A0P0X8I4
A0A0P0X8I9
A0A0P0X8J5
A0A0P0X8J6
A0A0P0X8K2
A0A0P0X8K5
A0A0P0X8K6
A0A0P0X8L0
A0A0P0X8L1
A0A0P0X8L4
A0A0P0X8L7
A0A0P0X8M3
A0A0P0X8M4
A0A0P0X8M5
A0A0P0X8M9
A0A0P0X8N2
A0A0P0X8N3
A0A0P0X8N7
A0A0P0X8N8
A0A0P0X8N9
A0A0P0X8P1
A0A0P0X8P3
A0A0P0X8P6
A0A0P0X8P7
A0A0P0X8P9
A0A0P0X8Q0
A0A0P0X8Q1
A0A0P0X8Q8
A0A0P0X8Q9
A0A0P0X8R0
A0A0P0X8R1
A0A0P0X8R2
A0A0P0X8R3
A0A0P0X8R4
A0A0P0X8R5
A0A0P0X8R6
A0A0P0X8R8
A0A0P0X8S0
A0A0P0X8S5
A0A0P0X8T4
A0A0P0X8T8
A0A0P0X8U0
A0A0P0X8U1
A0A0P0X8U3
A0A0P0X8U6
A0A0P0X8V0
A0A0P0X8V2
A0A0P0X8V3
A0A0P0X8V9
A0A0P0X8W1
A0A0P0X8W2
A0A0P0X8W3
A0A0P0X8W4
A0A0P0X8W6
A0A0P0X8W7
A0A0P0X8X2
A0A0P0X8X5
A0A0P0X8X6
A0A0P0X8X9
A0A0P0X8Y1
A0A0P0X8Y8
A0A0P0X8Y9
A0A0P0X8Z1
A0A0P0X8Z2
A0A0P0X8Z8
A0A0P0X902
A0A0P0X903
A0A0P0X904
A0A0P0X906
A0A0P0X907
A0A0P0X908
A0A0P0X909
A0A0P0X910
A0A0P0X915
A0A0P0X918
A0A0P0X919
A0A0P0X922
A0A0P0X923
A0A0P0X924
A0A0P0X925
A0A0P0X928
A0A0P0X931
A0A0P0X933
A0A0P0X936
A0A0P0X937
A0A0P0X939
A0A0P0X941
A0A0P0X942
A0A0P0X944
A0A0P0X948
A0A0P0X950
A0A0P0X952
A0A0P0X953
A0A0P0X963
A0A0P0X968
A0A0P0X969
A0A0P0X972
A0A0P0X976
A0A0P0X978
A0A0P0X985
A0A0P0X986
A0A0P0X987
A0A0P0X989
A0A0P0X990
A0A0P0X992
A0A0P0X994
A0A0P0X995
A0A0P0X9A3
A0A0P0X9A4
A0A0P0X9A7
A0A0P0X9A8
A0A0P0X9B3
A0A0P0X9B4
A0A0P0X9C1
A0A0P0X9C4
A0A0P0X9D1
A0A0P0X9D3
A0A0P0X9D4
A0A0P0X9D6
A0A0P0X9D8
A0A0P0X9D9
A0A0P0X9E0
A0A0P0X9E6
A0A0P0X9E7
A0A0P0X9E8
A0A0P0X9E9
A0A0P0X9F2
A0A0P0X9F4
A0A0P0X9F5
A0A0P0X9F6
A0A0P0X9F9
A0A0P0X9G0
A0A0P0X9G2
A0A0P0X9G5
A0A0P0X9G9
A0A0P0X9H0
A0A0P0X9H1
A0A0P0X9H2
A0A0P0X9H4
A0A0P0X9H5
A0A0P0X9H8
A0A0P0X9H9
A0A0P0X9I1
A0A0P0X9I2
A0A0P0X9I3
A0A0P0X9I5
A0A0P0X9I6
A0A0P0X9I9
A0A0P0X9J0
A0A0P0X9J2
A0A0P0X9J3
A0A0P0X9J9
A0A0P0X9K2
A0A0P0X9K7
A0A0P0X9L0
A0A0P0X9L5
A0A0P0X9L6
A0A0P0X9L7
A0A0P0X9L9
A0A0P0X9M0
A0A0P0X9M2
A0A0P0X9M5
A0A0P0X9M7
A0A0P0X9M8
A0A0P0X9M9
A0A0P0X9N4
A0A0P0X9N6
A0A0P0X9N7
A0A0P0X9N8
A0A0P0X9N9
A0A0P0X9P0
A0A0P0X9P1
A0A0P0X9P2
A0A0P0X9P6
A0A0P0X9P7
A0A0P0X9P9
A0A0P0X9Q0
A0A0P0X9Q1
A0A0P0X9Q3
A0A0P0X9Q4
A0A0P0X9Q6
A0A0P0X9Q7
A0A0P0X9R1
A0A0P0X9R2
A0A0P0X9R4
A0A0P0X9R6
A0A0P0X9R8
A0A0P0X9S0
A0A0P0X9S1
A0A0P0X9S4
A0A0P0X9S6
A0A0P0X9S8
A0A0P0X9S9
A0A0P0X9T0
A0A0P0X9T1
A0A0P0X9T2
A0A0P0X9T3
A0A0P0X9T5
A0A0P0X9T6
A0A0P0X9T8
A0A0P0X9T9
A0A0P0X9U0
A0A0P0X9U1
A0A0P0X9U3
A0A0P0X9U4
A0A0P0X9U8
A0A0P0X9V0
A0A0P0X9V1
A0A0P0X9V2
A0A0P0X9V3
A0A0P0X9V4
A0A0P0X9V7
A0A0P0X9V8
A0A0P0X9W1
A0A0P0X9W4
A0A0P0X9W6
A0A0P0X9W8
A0A0P0X9X0
A0A0P0X9X1
A0A0P0X9X3
A0A0P0X9X6
A0A0P0X9X7
A0A0P0X9X8
A0A0P0X9X9
A0A0P0X9Y2
A0A0P0X9Y5
A0A0P0X9Y6
A0A0P0X9Y7
A0A0P0X9Y8
A0A0P0X9Z0
A0A0P0X9Z1
A0A0P0X9Z2
A0A0P0X9Z3
A0A0P0X9Z6
A0A0P0XA01
A0A0P0XA02
A0A0P0XA04
A0A0P0XA06
A0A0P0XA08
A0A0P0XA09
A0A0P0XA10
A0A0P0XA14
A0A0P0XA16
A0A0P0XA18
A0A0P0XA19
A0A0P0XA20
A0A0P0XA21
A0A0P0XA24
A0A0P0XA25
A0A0P0XA26
A0A0P0XA29
A0A0P0XA30
A0A0P0XA36
A0A0P0XA37
A0A0P0XA38
A0A0P0XA50
A0A0P0XA51
A0A0P0XA54
A0A0P0XA55
A0A0P0XA56
A0A0P0XA60
A0A0P0XA61
A0A0P0XA62
A0A0P0XA66
A0A0P0XA69
A0A0P0XA70
A0A0P0XA74
A0A0P0XA75
A0A0P0XA76
A0A0P0XA77
A0A0P0XA80
A0A0P0XA81
A0A0P0XA85
A0A0P0XA86
A0A0P0XA87
A0A0P0XA90
A0A0P0XA92
A0A0P0XA94
A0A0P0XAA0
A0A0P0XAA5
A0A0P0XAA7
A0A0P0XAA8
A0A0P0XAA9
A0A0P0XAB3
A0A0P0XAB5
A0A0P0XAB9
A0A0P0XAC4
A0A0P0XAC6
A0A0P0XAC9
A0A0P0XAD1
A0A0P0XAD2
A0A0P0XAD5
A0A0P0XAD7
A0A0P0XAD8
A0A0P0XAD9
A0A0P0XAE0
A0A0P0XAE2
A0A0P0XAE3
A0A0P0XAE4
A0A0P0XAE7
A0A0P0XAE9
A0A0P0XAF2
A0A0P0XAF9
A0A0P0XAG0
A0A0P0XAG1
A0A0P0XAG6
A0A0P0XAG8
A0A0P0XAG9
A0A0P0XAH0
A0A0P0XAH3
A0A0P0XAH4
A0A0P0XAH6
A0A0P0XAH9
A0A0P0XAI0
A0A0P0XAI1
A0A0P0XAI3
A0A0P0XAI4
A0A0P0XAI5
A0A0P0XAI7
A0A0P0XAI8
A0A0P0XAI9
A0A0P0XAJ6
A0A0P0XAK0
A0A0P0XAK2
A0A0P0XAK6
A0A0P0XAK8
A0A0P0XAL2
A0A0P0XAL4
A0A0P0XAL5
A0A0P0XAL7
A0A0P0XAL8
A0A0P0XAL9
A0A0P0XAM0
A0A0P0XAM1
A0A0P0XAM3
A0A0P0XAM8
A0A0P0XAN0
A0A0P0XAN5
A0A0P0XAN6
A0A0P0XAN7
A0A0P0XAN8
A0A0P0XAN9
A0A0P0XAP3
A0A0P0XAP4
A0A0P0XAP6
A0A0P0XAP7
A0A0P0XAP8
A0A0P0XAQ5
A0A0P0XAQ6
A0A0P0XAQ7
A0A0P0XAQ9
A0A0P0XAR4
A0A0P0XAR7
A0A0P0XAR8
A0A0P0XAS1
A0A0P0XAS5
A0A0P0XAS7
A0A0P0XAS8
A0A0P0XAT2
A0A0P0XAT4
A0A0P0XAT5
A0A0P0XAT9
A0A0P0XAU2
A0A0P0XAU4
A0A0P0XAU6
A0A0P0XAU7
A0A0P0XAU8
A0A0P0XAV3
A0A0P0XAV5
A0A0P0XAV9
A0A0P0XAW1
A0A0P0XAW3
A0A0P0XAW5
A0A0P0XAW7
A0A0P0XAW9
A0A0P0XAX1
A0A0P0XAX3
A0A0P0XAX5
A0A0P0XAX6
A0A0P0XAX7
A0A0P0XAX8
A0A0P0XAX9
A0A0P0XAY0
A0A0P0XAY3
A0A0P0XAY6
A0A0P0XAY7
A0A0P0XAZ0
A0A0P0XAZ3
A0A0P0XAZ5
A0A0P0XAZ6
A0A0P0XAZ7
A0A0P0XAZ9
A0A0P0XB00
A0A0P0XB03
A0A0P0XB04
A0A0P0XB05
A0A0P0XB06
A0A0P0XB08
A0A0P0XB10
A0A0P0XB13
A0A0P0XB16
A0A0P0XB17
A0A0P0XB19
A0A0P0XB20
A0A0P0XB21
A0A0P0XB22
A0A0P0XB23
A0A0P0XB25
A0A0P0XB26
A0A0P0XB27
A0A0P0XB31
A0A0P0XB32
A0A0P0XB33
A0A0P0XB35
A0A0P0XB36
A0A0P0XB39
A0A0P0XB40
A0A0P0XB42
A0A0P0XB45
A0A0P0XB46
A0A0P0XB47
A0A0P0XB48
A0A0P0XB51
A0A0P0XB52
A0A0P0XB54
A0A0P0XB55
A0A0P0XB56
A0A0P0XB57
A0A0P0XB59
A0A0P0XB64
A0A0P0XB68
A0A0P0XB69
A0A0P0XB72
A0A0P0XB79
A0A0P0XB85
A0A0P0XB86
A0A0P0XB87
A0A0P0XB93
A0A0P0XB94
A0A0P0XB95
A0A0P0XB96
A0A0P0XB98
A0A0P0XBA0
A0A0P0XBA3
A0A0P0XBA5
A0A0P0XBA7
A0A0P0XBA9
A0A0P0XBB0
A0A0P0XBB3
A0A0P0XBB4
A0A0P0XBB6
A0A0P0XBC1
A0A0P0XBC4
A0A0P0XBC8
A0A0P0XBD1
A0A0P0XBD3
A0A0P0XBD6
A0A0P0XBD7
A0A0P0XBD9
A0A0P0XBE0
A0A0P0XBE3
A0A0P0XBE4
A0A0P0XBE8
A0A0P0XBF2
A0A0P0XBF3
A0A0P0XBF4
A0A0P0XBF5
A0A0P0XBF6
A0A0P0XBF7
A0A0P0XBF9
A0A0P0XBG0
A0A0P0XBG3
A0A0P0XBG6
A0A0P0XBH6
A0A0P0XBH8
A0A0P0XBH9
A0A0P0XBI0
A0A0P0XBI1
A0A0P0XBI2
A0A0P0XBI6
A0A0P0XBI9
A0A0P0XBJ0
A0A0P0XBJ1
A0A0P0XBJ4
A0A0P0XBJ5
A0A0P0XBJ7
A0A0P0XBJ9
A0A0P0XBK0
A0A0P0XBK2
A0A0P0XBK4
A0A0P0XBK5
A0A0P0XBL1
A0A0P0XBL2
A0A0P0XBL3
A0A0P0XBL4
A0A0P0XBL8
A0A0P0XBM0
A0A0P0XBM6
A0A0P0XBM9
A0A0P0XBN0
A0A0P0XBN2
A0A0P0XBN3
A0A0P0XBN4
A0A0P0XBN6
A0A0P0XBN7
A0A0P0XBN8
A0A0P0XBP0
A0A0P0XBP2
A0A0P0XBP3
A0A0P0XBP5
A0A0P0XBP8
A0A0P0XBQ1
A0A0P0XBQ3
A0A0P0XBQ4
A0A0P0XBQ8
A0A0P0XBR2
A0A0P0XBR3
A0A0P0XBR4
A0A0P0XBR6
A0A0P0XBR7
A0A0P0XBR8
A0A0P0XBR9
A0A0P0XBS2
A0A0P0XBS5
A0A0P0XBS8
A0A0P0XBT1
A0A0P0XBT4
A0A0P0XBT5
A0A0P0XBT6
A0A0P0XBT7
A0A0P0XBU0
A0A0P0XBU3
A0A0P0XBU5
A0A0P0XBU6
A0A0P0XBU8
A0A0P0XBV3
A0A0P0XBW0
A0A0P0XBW2
A0A0P0XBW5
A0A0P0XBX2
A0A0P0XBX3
A0A0P0XBX9
A0A0P0XBY0
A0A0P0XBY2
A0A0P0XBY4
A0A0P0XBZ0
A0A0P0XBZ1
A0A0P0XBZ2
A0A0P0XBZ3
A0A0P0XBZ5
A0A0P0XBZ7
A0A0P0XC01
A0A0P0XC04
A0A0P0XC06
A0A0P0XC09
A0A0P0XC11
A0A0P0XC12
A0A0P0XC13
A0A0P0XC14
A0A0P0XC15
A0A0P0XC17
A0A0P0XC20
A0A0P0XC22
A0A0P0XC25
A0A0P0XC27
A0A0P0XC29
A0A0P0XC31
A0A0P0XC39
A0A0P0XC41
A0A0P0XC42
A0A0P0XC45
A0A0P0XC46
A0A0P0XC47
A0A0P0XC48
A0A0P0XC49
A0A0P0XC50
A0A0P0XC57
A0A0P0XC58
A0A0P0XC60
A0A0P0XC65
A0A0P0XC70
A0A0P0XC71
A0A0P0XC72
A0A0P0XC73
A0A0P0XC74
A0A0P0XC75
A0A0P0XC79
A0A0P0XC82
A0A0P0XC83
A0A0P0XC84
A0A0P0XC86
A0A0P0XC87
A0A0P0XC89
A0A0P0XC92
A0A0P0XC93
A0A0P0XC94
A0A0P0XC95
A0A0P0XC96
A0A0P0XC98
A0A0P0XCA1
A0A0P0XCA2
A0A0P0XCA3
A0A0P0XCA4
A0A0P0XCA5
A0A0P0XCA6
A0A0P0XCA7
A0A0P0XCA8
A0A0P0XCB2
A0A0P0XCB4
A0A0P0XCB7
A0A0P0XCB8
A0A0P0XCB9
A0A0P0XCC0
A0A0P0XCC2
A0A0P0XCC3
A0A0P0XCC4
A0A0P0XCC5
A0A0P0XCC7
A0A0P0XCC9
A0A0P0XCD3
A0A0P0XCD6
A0A0P0XCD7
A0A0P0XCD8
A0A0P0XCE3
A0A0P0XCE4
A0A0P0XCE6
A0A0P0XCE7
A0A0P0XCF1
A0A0P0XCF2
A0A0P0XCF3
A0A0P0XCF4
A0A0P0XCF6
A0A0P0XCF7
A0A0P0XCF8
A0A0P0XCG0
A0A0P0XCG2
A0A0P0XCG9
A0A0P0XCH2
A0A0P0XCH3
A0A0P0XCH4
A0A0P0XCH6
A0A0P0XCI5
A0A0P0XCI6
A0A0P0XCI9
A0A0P0XCJ2
A0A0P0XCJ4
A0A0P0XCJ6
A0A0P0XCJ8
A0A0P0XCK0
A0A0P0XCK5
A0A0P0XCK6
A0A0P0XCK7
A0A0P0XCK9
A0A0P0XCL0
A0A0P0XCL3
A0A0P0XCL5
A0A0P0XCL6
A0A0P0XCL7
A0A0P0XCM0
A0A0P0XCM1
A0A0P0XCM2
A0A0P0XCM4
A0A0P0XCM5
A0A0P0XCM6
A0A0P0XCM7
A0A0P0XCM8
A0A0P0XCN1
A0A0P0XCN2
A0A0P0XCN3
A0A0P0XCN4
A0A0P0XCN6
A0A0P0XCN7
A0A0P0XCN8
A0A0P0XCN9
A0A0P0XCP1
A0A0P0XCP2
A0A0P0XCP3
A0A0P0XCP4
A0A0P0XCP5
A0A0P0XCP7
A0A0P0XCQ2
A0A0P0XCQ3
A0A0P0XCQ6
A0A0P0XCQ9
A0A0P0XCR0
A0A0P0XCR1
A0A0P0XCR2
A0A0P0XCR3
A0A0P0XCR4
A0A0P0XCR6
A0A0P0XCR7
A0A0P0XCS2
A0A0P0XCS3
A0A0P0XCS4
A0A0P0XCS8
A0A0P0XCS9
A0A0P0XCT0
A0A0P0XCT2
A0A0P0XCT4
A0A0P0XCT7
A0A0P0XCT8
A0A0P0XCT9
A0A0P0XCU0
A0A0P0XCU2
A0A0P0XCU6
A0A0P0XCU7
A0A0P0XCU9
A0A0P0XCV0
A0A0P0XCV1
A0A0P0XCV3
A0A0P0XCV7
A0A0P0XCV8
A0A0P0XCV9
A0A0P0XCW1
A0A0P0XCW2
A0A0P0XCW3
A0A0P0XCW4
A0A0P0XCW6
A0A0P0XCW7
A0A0P0XCX0
A0A0P0XCX2
A0A0P0XCX3
A0A0P0XCX6
A0A0P0XCY1
A0A0P0XCY2
A0A0P0XCY3
A0A0P0XCY4
A0A0P0XCY5
A0A0P0XCY6
A0A0P0XCY7
A0A0P0XCY9
A0A0P0XCZ0
A0A0P0XCZ1
A0A0P0XCZ4
A0A0P0XCZ5
A0A0P0XCZ6
A0A0P0XCZ8
A0A0P0XCZ9
A0A0P0XD00
A0A0P0XD04
A0A0P0XD05
A0A0P0XD06
A0A0P0XD07
A0A0P0XD08
A0A0P0XD09
A0A0P0XD11
A0A0P0XD12
A0A0P0XD13
A0A0P0XD14
A0A0P0XD15
A0A0P0XD16
A0A0P0XD17
A0A0P0XD18
A0A0P0XD20
A0A0P0XD21
A0A0P0XD22
A0A0P0XD23
A0A0P0XD24
A0A0P0XD26
A0A0P0XD27
A0A0P0XD30
A0A0P0XD31
A0A0P0XD32
A0A0P0XD33
A0A0P0XD34
A0A0P0XD36
A0A0P0XD38
A0A0P0XD39
A0A0P0XD40
A0A0P0XD42
A0A0P0XD48
A0A0P0XD52
A0A0P0XD56
A0A0P0XD57
A0A0P0XD61
A0A0P0XD64
A0A0P0XD65
A0A0P0XD66
A0A0P0XD68
A0A0P0XD70
A0A0P0XD71
A0A0P0XD74
A0A0P0XD77
A0A0P0XD81
A0A0P0XD82
A0A0P0XD83
A0A0P0XD85
A0A0P0XD86
A0A0P0XD87
A0A0P0XD88
A0A0P0XD89
A0A0P0XD94
A0A0P0XD96
A0A0P0XD98
A0A0P0XDA0
A0A0P0XDA1
A0A0P0XDA3
A0A0P0XDA5
A0A0P0XDA6
A0A0P0XDA7
A0A0P0XDA9
A0A0P0XDB1
A0A0P0XDB4
A0A0P0XDB8
A0A0P0XDB9
A0A0P0XDC0
A0A0P0XDC1
A0A0P0XDC6
A0A0P0XDC7
A0A0P0XDC9
A0A0P0XDD1
A0A0P0XDD2
A0A0P0XDD7
A0A0P0XDD9
A0A0P0XDE1
A0A0P0XDE3
A0A0P0XDE4
A0A0P0XDE5
A0A0P0XDE6
A0A0P0XDF1
A0A0P0XDF2
A0A0P0XDF3
A0A0P0XDF6
A0A0P0XDF7
A0A0P0XDF9
A0A0P0XDG0
A0A0P0XDG1
A0A0P0XDG2
A0A0P0XDG3
A0A0P0XDG6
A0A0P0XDG7
A0A0P0XDG8
A0A0P0XDG9
A0A0P0XDH0
A0A0P0XDH3
A0A0P0XDH4
A0A0P0XDH5
A0A0P0XDH7
A0A0P0XDH8
A0A0P0XDI2
A0A0P0XDI6
A0A0P0XDI7
A0A0P0XDI8
A0A0P0XDI9
A0A0P0XDJ1
A0A0P0XDJ2
A0A0P0XDJ3
A0A0P0XDJ4
A0A0P0XDJ5
A0A0P0XDJ6
A0A0P0XDJ7
A0A0P0XDJ8
A0A0P0XDJ9
A0A0P0XDK0
A0A0P0XDK1
A0A0P0XDK2
A0A0P0XDK4
A0A0P0XDK5
A0A0P0XDK6
A0A0P0XDK7
A0A0P0XDK8
A0A0P0XDK9
A0A0P0XDL0
A0A0P0XDL1
A0A0P0XDL2
A0A0P0XDL3
A0A0P0XDL4
A0A0P0XDL5
A0A0P0XDL7
A0A0P0XDM0
A0A0P0XDM1
A0A0P0XDM3
A0A0P0XDM6
A0A0P0XDM8
A0A0P0XDN0
A0A0P0XDN3
A0A0P0XDN9
A0A0P0XDP0
A0A0P0XDP4
A0A0P0XDP6
A0A0P0XDQ0
A0A0P0XDQ1
A0A0P0XDQ2
A0A0P0XDQ4
A0A0P0XDQ5
A0A0P0XDQ6
A0A0P0XDR0
A0A0P0XDR1
A0A0P0XDR2
A0A0P0XDR5
A0A0P0XDR7
A0A0P0XDR8
A0A0P0XDR9
A0A0P0XDS0
A0A0P0XDS5
A0A0P0XDS6
A0A0P0XDS8
A0A0P0XDT1
A0A0P0XDT2
A0A0P0XDT3
A0A0P0XDT6
A0A0P0XDT7
A0A0P0XDT8
A0A0P0XDU0
A0A0P0XDU2
A0A0P0XDU5
A0A0P0XDU8
A0A0P0XDV0
A0A0P0XDV1
A0A0P0XDV4
A0A0P0XDV5
A0A0P0XDV6
A0A0P0XDV7
A0A0P0XDV8
A0A0P0XDW1
A0A0P0XDW2
A0A0P0XDW3
A0A0P0XDW6
A0A0P0XDW7
A0A0P0XDW8
A0A0P0XDX0
A0A0P0XDX1
A0A0P0XDX2
A0A0P0XDX3
A0A0P0XDX5
A0A0P0XDX7
A0A0P0XDY1
A0A0P0XDY3
A0A0P0XDY5
A0A0P0XDY6
A0A0P0XDY7
A0A0P0XDY9
A0A0P0XDZ0
A0A0P0XDZ6
A0A0P0XDZ9
A0A0P0XE00
A0A0P0XE02
A0A0P0XE04
A0A0P0XE05
A0A0P0XE06
A0A0P0XE08
A0A0P0XE09
A0A0P0XE10
A0A0P0XE15
A0A0P0XE16
A0A0P0XE17
A0A0P0XE18
A0A0P0XE19
A0A0P0XE20
A0A0P0XE21
A0A0P0XE23
A0A0P0XE24
A0A0P0XE26
A0A0P0XE27
A0A0P0XE28
A0A0P0XE29
A0A0P0XE33
A0A0P0XE35
A0A0P0XE36
A0A0P0XE38
A0A0P0XE40
A0A0P0XE43
A0A0P0XE44
A0A0P0XE45
A0A0P0XE46
A0A0P0XE48
A0A0P0XE49
A0A0P0XE50
A0A0P0XE51
A0A0P0XE53
A0A0P0XE54
A0A0P0XE56
A0A0P0XE58
A0A0P0XE62
A0A0P0XE64
A0A0P0XE65
A0A0P0XE67
A0A0P0XE68
A0A0P0XE70
A0A0P0XE73
A0A0P0XE75
A0A0P0XE76
A0A0P0XE77
A0A0P0XE78
A0A0P0XE79
A0A0P0XE80
A0A0P0XE85
A0A0P0XE86
A0A0P0XE87
A0A0P0XE90
A0A0P0XE91
A0A0P0XE94
A0A0P0XE98
A0A0P0XE99
A0A0P0XEA2
A0A0P0XEA7
A0A0P0XEA8
A0A0P0XEB2
A0A0P0XEB3
A0A0P0XEB4
A0A0P0XEB6
A0A0P0XEB7
A0A0P0XEB8
A0A0P0XEB9
A0A0P0XEC1
A0A0P0XEC2
A0A0P0XEC3
A0A0P0XEC5
A0A0P0XEC7
A0A0P0XED2
A0A0P0XED5
A0A0P0XEE0
A0A0P0XEE3
A0A0P0XEE6
A0A0P0XEE7
A0A0P0XEE9
A0A0P0XEF1
A0A0P0XEF2
A0A0P0XEF4
A0A0P0XEF5
A0A0P0XEF6
A0A0P0XEF7
A0A0P0XEF9
A0A0P0XEG1
A0A0P0XEG3
A0A0P0XEG6
A0A0P0XEG8
A0A0P0XEH0
A0A0P0XEH3
A0A0P0XEH5
A0A0P0XEH8
A0A0P0XEI0
A0A0P0XEI1
A0A0P0XEI6
A0A0P0XEI7
A0A0P0XEI9
A0A0P0XEJ0
A0A0P0XEJ1
A0A0P0XEJ2
A0A0P0XEJ3
A0A0P0XEJ4
A0A0P0XEJ5
A0A0P0XEJ6
A0A0P0XEJ7
A0A0P0XEK0
A0A0P0XEK1
A0A0P0XEK4
A0A0P0XEK6
A0A0P0XEK8
A0A0P0XEL1
A0A0P0XEL2
A0A0P0XEL3
A0A0P0XEL4
A0A0P0XEL5
A0A0P0XEL6
A0A0P0XEL7
A0A0P0XEM0
A0A0P0XEM2
A0A0P0XEM4
A0A0P0XEM5
A0A0P0XEM6
A0A0P0XEM8
A0A0P0XEM9
A0A0P0XEN1
A0A0P0XEN5
A0A0P0XEN7
A0A0P0XEN9
A0A0P0XEP3
A0A0P0XEP5
A0A0P0XEP6
A0A0P0XEP7
A0A0P0XEQ0
A0A0P0XEQ1
A0A0P0XEQ2
A0A0P0XEQ4
A0A0P0XEQ5
A0A0P0XEQ8
A0A0P0XEQ9
A0A0P0XER0
A0A0P0XER1
A0A0P0XER3
A0A0P0XER6
A0A0P0XER8
A0A0P0XES0
A0A0P0XES1
A0A0P0XES2
A0A0P0XES3
A0A0P0XES4
A0A0P0XES5
A0A0P0XET0
A0A0P0XET1
A0A0P0XET2
A0A0P0XET4
A0A0P0XET7
A0A0P0XET8
A0A0P0XET9
A0A0P0XEU2
A0A0P0XEU4
A0A0P0XEU5
A0A0P0XEU7
A0A0P0XEU8
A0A0P0XEV0
A0A0P0XEV2
A0A0P0XEV4
A0A0P0XEV6
A0A0P0XEV9
A0A0P0XEW0
A0A0P0XEW3
A0A0P0XEW4
A0A0P0XEW6
A0A0P0XEW7
A0A0P0XEW8
A0A0P0XEW9
A0A0P0XEX1
A0A0P0XEX2
A0A0P0XEX4
A0A0P0XEX5
A0A0P0XEX8
A0A0P0XEX9
A0A0P0XEY1
A0A0P0XEY3
A0A0P0XEY5
A0A0P0XEY6
A0A0P0XEY8
A0A0P0XEY9
A0A0P0XEZ0
A0A0P0XEZ2
A0A0P0XEZ3
A0A0P0XEZ4
A0A0P0XEZ5
A0A0P0XEZ8
A0A0P0XEZ9
A0A0P0XF02
A0A0P0XF04
A0A0P0XF05
A0A0P0XF07
A0A0P0XF10
A0A0P0XF11
A0A0P0XF12
A0A0P0XF15
A0A0P0XF17
A0A0P0XF20
A0A0P0XF22
A0A0P0XF23
A0A0P0XF25
A0A0P0XF26
A0A0P0XF28
A0A0P0XF29
A0A0P0XF35
A0A0P0XF37
A0A0P0XF38
A0A0P0XF41
A0A0P0XF43
A0A0P0XF49
A0A0P0XF51
A0A0P0XF52
A0A0P0XF53
A0A0P0XF54
A0A0P0XF56
A0A0P0XF59
A0A0P0XF60
A0A0P0XF62
A0A0P0XF63
A0A0P0XF64
A0A0P0XF66
A0A0P0XF67
A0A0P0XF68
A0A0P0XF70
A0A0P0XF71
A0A0P0XF72
A0A0P0XF74
A0A0P0XF77
A0A0P0XF80
A0A0P0XF81
A0A0P0XF82
A0A0P0XF83
A0A0P0XF84
A0A0P0XF86
A0A0P0XF88
A0A0P0XF90
A0A0P0XF93
A0A0P0XF94
A0A0P0XF95
A0A0P0XF96
A0A0P0XFA0
A0A0P0XFA1
A0A0P0XFA2
A0A0P0XFA3
A0A0P0XFA5
A0A0P0XFA6
A0A0P0XFA8
A0A0P0XFA9
A0A0P0XFB0
A0A0P0XFB2
A0A0P0XFB3
A0A0P0XFC1
A0A0P0XFC2
A0A0P0XFC3
A0A0P0XFC4
A0A0P0XFC5
A0A0P0XFC6
A0A0P0XFC8
A0A0P0XFD0
A0A0P0XFD1
A0A0P0XFD2
A0A0P0XFD3
A0A0P0XFD4
A0A0P0XFD7
A0A0P0XFE1
A0A0P0XFE2
A0A0P0XFE3
A0A0P0XFE4
A0A0P0XFE5
A0A0P0XFE6
A0A0P0XFE8
A0A0P0XFF0
A0A0P0XFF1
A0A0P0XFF4
A0A0P0XFF5
A0A0P0XFF6
A0A0P0XFF9
A0A0P0XFG0
A0A0P0XFG2
A0A0P0XFG3
A0A0P0XFG4
A0A0P0XFG8
A0A0P0XFG9
A0A0P0XFH2
A0A0P0XFH3
A0A0P0XFH5
A0A0P0XFH6
A0A0P0XFH8
A0A0P0XFI0
A0A0P0XFI1
A0A0P0XFI7
A0A0P0XFJ0
A0A0P0XFJ2
A0A0P0XFJ4
A0A0P0XFJ7
A0A0P0XFJ9
A0A0P0XFK1
A0A0P0XFK4
A0A0P0XFK7
A0A0P0XFK8
A0A0P0XFK9
A0A0P0XFL1
A0A0P0XFM2
A0A0P0XFM3
A0A0P0XFM5
A0A0P0XFM9
A0A0P0XFN1
A0A0P0XFN2
A0A0P0XFN3
A0A0P0XFN4
A0A0P0XFN5
A0A0P0XFN6
A0A0P0XFN8
A0A0P0XFP1
A0A0P0XFP2
A0A0P0XFP3
A0A0P0XFP4
A0A0P0XFP6
A0A0P0XFP7
A0A0P0XFP8
A0A0P0XFQ1
A0A0P0XFQ3
A0A0P0XFQ5
A0A0P0XFR0
A0A0P0XFR2
A0A0P0XFR3
A0A0P0XFR4
A0A0P0XFR5
A0A0P0XFR6
A0A0P0XFR7
A0A0P0XFR9
A0A0P0XFS2
A0A0P0XFS3
A0A0P0XFS4
A0A0P0XFS8
A0A0P0XFS9
A0A0P0XFT1
A0A0P0XFT2
A0A0P0XFT3
A0A0P0XFT5
A0A0P0XFT7
A0A0P0XFT8
A0A0P0XFT9
A0A0P0XFU1
A0A0P0XFU2
A0A0P0XFU3
A0A0P0XFU4
A0A0P0XFU6
A0A0P0XFU7
A0A0P0XFU8
A0A0P0XFU9
A0A0P0XFV0
A0A0P0XFV1
A0A0P0XFV2
A0A0P0XFV5
A0A0P0XFV6
A0A0P0XFV8
A0A0P0XFW1
A0A0P0XFW2
A0A0P0XFW4
A0A0P0XFW6
A0A0P0XFW9
A0A0P0XFX0
A0A0P0XFX1
A0A0P0XFX6
A0A0P0XFX9
A0A0P0XFY1
A0A0P0XFY2
A0A0P0XFY3
A0A0P0XFY4
A0A0P0XFY6
A0A0P0XFY8
A0A0P0XFY9
A0A0P0XFZ1
A0A0P0XFZ3
A0A0P0XFZ5
A0A0P0XFZ7
A0A0P0XFZ8
A0A0P0XFZ9
A0A0P0XG01
A0A0P0XG06
A0A0P0XG08
A0A0P0XG12
A0A0P0XG14
A0A0P0XG15
A0A0P0XG21
A0A0P0XG26
A0A0P0XG27
A0A0P0XG28
A0A0P0XG29
A0A0P0XG32
A0A0P0XG33
A0A0P0XG36
A0A0P0XG42
A0A0P0XG45
A0A0P0XG53
A0A0P0XG54
A0A0P0XG57
A0A0P0XG58
A0A0P0XG60
A0A0P0XG62
A0A0P0XG69
A0A0P0XG71
A0A0P0XG73
A0A0P0XG77
A0A0P0XG78
A0A0P0XG79
A0A0P0XG80
A0A0P0XG81
A0A0P0XG83
A0A0P0XG85
A0A0P0XG87
A0A0P0XG88
A0A0P0XG91
A0A0P0XG92
A0A0P0XG94
A0A0P0XG96
A0A0P0XG97
A0A0P0XG98
A0A0P0XGA1
A0A0P0XGA2
A0A0P0XGA4
A0A0P0XGA5
A0A0P0XGA6
A0A0P0XGA8
A0A0P0XGB0
A0A0P0XGB2
A0A0P0XGB3
A0A0P0XGB6
A0A0P0XGB8
A0A0P0XGB9
A0A0P0XGC2
A0A0P0XGC3
A0A0P0XGC5
A0A0P0XGC7
A0A0P0XGD0
A0A0P0XGD1
A0A0P0XGD2
A0A0P0XGD5
A0A0P0XGD7
A0A0P0XGD9
A0A0P0XGE1
A0A0P0XGE2
A0A0P0XGE3
A0A0P0XGE4
A0A0P0XGE6
A0A0P0XGE8
A0A0P0XGE9
A0A0P0XGF0
A0A0P0XGF1
A0A0P0XGF2
A0A0P0XGF3
A0A0P0XGF5
A0A0P0XGF7
A0A0P0XGG3
A0A0P0XGG4
A0A0P0XGG5
A0A0P0XGG6
A0A0P0XGG7
A0A0P0XGH0
A0A0P0XGH1
A0A0P0XGH3
A0A0P0XGH5
A0A0P0XGH6
A0A0P0XGI0
A0A0P0XGI2
A0A0P0XGI5
A0A0P0XGJ1
A0A0P0XGJ5
A0A0P0XGJ6
A0A0P0XGJ7
A0A0P0XGK0
A0A0P0XGK1
A0A0P0XGK8
A0A0P0XGL1
A0A0P0XGL4
A0A0P0XGL5
A0A0P0XGL7
A0A0P0XGM0
A0A0P0XGM4
A0A0P0XGM5
A0A0P0XGM8
A0A0P0XGM9
A0A0P0XGN0
A0A0P0XGN1
A0A0P0XGN3
A0A0P0XGN4
A0A0P0XGN5
A0A0P0XGN8
A0A0P0XGN9
A0A0P0XGP1
A0A0P0XGP3
A0A0P0XGP4
A0A0P0XGP7
A0A0P0XGP8
A0A0P0XGQ0
A0A0P0XGQ1
A0A0P0XGQ3
A0A0P0XGQ4
A0A0P0XGQ9
A0A0P0XGR0
A0A0P0XGR2
A0A0P0XGR4
A0A0P0XGR5
A0A0P0XGR6
A0A0P0XGR9
A0A0P0XGS1
A0A0P0XGS2
A0A0P0XGS4
A0A0P0XGT3
A0A0P0XGT4
A0A0P0XGT7
A0A0P0XGU0
A0A0P0XGU2
A0A0P0XGU3
A0A0P0XGU5
A0A0P0XGU6
A0A0P0XGU7
A0A0P0XGU8
A0A0P0XGU9
A0A0P0XGV0
A0A0P0XGV2
A0A0P0XGV3
A0A0P0XGV4
A0A0P0XGV8
A0A0P0XGW6
A0A0P0XGW7
A0A0P0XGX1
A0A0P0XGX2
A0A0P0XGX4
A0A0P0XGX6
A0A0P0XGX8
A0A0P0XGX9
A0A0P0XGY3
A0A0P0XGY4
A0A0P0XGY5
A0A0P0XGY7
A0A0P0XGY8
A0A0P0XGY9
A0A0P0XGZ1
A0A0P0XGZ5
A0A0P0XGZ8
A0A0P0XGZ9
A0A0P0XH01
A0A0P0XH03
A0A0P0XH04
A0A0P0XH10
A0A0P0XH14
A0A0P0XH15
A0A0P0XH16
A0A0P0XH18
A0A0P0XH19
A0A0P0XH23
A0A0P0XH24
A0A0P0XH29
A0A0P0XH37
A0A0P0XH41
A0A0P0XH44
A0A0P0XH46
A0A0P0XH47
A0A0P0XH52
A0A0P0XH53
A0A0P0XH54
A0A0P0XH55
A0A0P0XH58
A0A0P0XH59
A0A0P0XH61
A0A0P0XH62
A0A0P0XH65
A0A0P0XH67
A0A0P0XH69
A0A0P0XH74
A0A0P0XH82
A0A0P0XH83
A0A0P0XH84
A0A0P0XH85
A0A0P0XH86
A0A0P0XH93
A0A0P0XH94
A0A0P0XH95
A0A0P0XHA1
A0A0P0XHA2
A0A0P0XHA3
A0A0P0XHA5
A0A0P0XHA6
A0A0P0XHB0
A0A0P0XHB1
A0A0P0XHB2
A0A0P0XHB4
A0A0P0XHB8
A0A0P0XHB9
A0A0P0XHC0
A0A0P0XHC1
A0A0P0XHC2
A0A0P0XHC5
A0A0P0XHC7
A0A0P0XHC9
A0A0P0XHD5
A0A0P0XHE2
A0A0P0XHE3
A0A0P0XHE6
A0A0P0XHE7
A0A0P0XHE8
A0A0P0XHF1
A0A0P0XHF2
A0A0P0XHF3
A0A0P0XHF4
A0A0P0XHF5
A0A0P0XHF6
A0A0P0XHF7
A0A0P0XHF8
A0A0P0XHF9
A0A0P0XHG4
A0A0P0XHG5
A0A0P0XHG7
A0A0P0XHH1
A0A0P0XHH3
A0A0P0XHH4
A0A0P0XHH5
A0A0P0XHH7
A0A0P0XHH9
A0A0P0XHI0
A0A0P0XHI1
A0A0P0XHI4
A0A0P0XHI5
A0A0P0XHI6
A0A0P0XHI9
A0A0P0XHJ0
A0A0P0XHJ1
A0A0P0XHJ2
A0A0P0XHJ4
A0A0P0XHJ5
A0A0P0XHJ8
A0A0P0XHK4
A0A0P0XHK7
A0A0P0XHK9
A0A0P0XHL0
A0A0P0XHL3
A0A0P0XHL6
A0A0P0XHL8
A0A0P0XHL9
A0A0P0XHM3
A0A0P0XHM5
A0A0P0XHN3
A0A0P0XHN4
A0A0P0XHN6
A0A0P0XHN7
A0A0P0XHN9
A0A0P0XHP1
A0A0P0XHP4
A0A0P0XHP6
A0A0P0XHP7
A0A0P0XHQ1
A0A0P0XHQ2
A0A0P0XHQ3
A0A0P0XHQ4
A0A0P0XHQ6
A0A0P0XHQ7
A0A0P0XHQ8
A0A0P0XHR1
A0A0P0XHR3
A0A0P0XHR6
A0A0P0XHS0
A0A0P0XHS2
A0A0P0XHS5
A0A0P0XHS6
A0A0P0XHS9
A0A0P0XHT2
A0A0P0XHT9
A0A0P0XHU0
A0A0P0XHU1
A0A0P0XHU7
A0A0P0XHV0
A0A0P0XHV3
A0A0P0XHV6
A0A0P0XHV9
A0A0P0XHW0
A0A0P0XHW1
A0A0P0XHW2
A0A0P0XHW4
A0A0P0XHW5
A0A0P0XHW7
A0A0P0XHW8
A0A0P0XHX0
A0A0P0XHX1
A0A0P0XHX2
A0A0P0XHX4
A0A0P0XHX8
A0A0P0XHY1
A0A0P0XHY2
A0A0P0XHY3
A0A0P0XHY5
A0A0P0XHZ2
A0A0P0XHZ3
A0A0P0XHZ6
A0A0P0XHZ8
A0A0P0XHZ9
A0A0P0XI00
A0A0P0XI01
A0A0P0XI04
A0A0P0XI05
A0A0P0XI06
A0A0P0XI08
A0A0P0XI09
A0A0P0XI13
A0A0P0XI18
A0A0P0XI28
A0A0P0XI31
A0A0P0XI35
A0A0P0XI37
A0A0P0XI38
A0A0P0XI39
A0A0P0XI42
A0A0P0XI45
A0A0P0XI48
A0A0P0XI50
A0A0P0XI54
A0A0P0XI55
A0A0P0XI63
A0A0P0XI68
A0A0P0XI70
A0A0P0XI71
A0A0P0XI73
A0A0P0XI74
A0A0P0XI76
A0A0P0XI79
A0A0P0XI80
A0A0P0XI82
A0A0P0XI83
A0A0P0XI84
A0A0P0XI85
A0A0P0XI87
A0A0P0XI88
A0A0P0XI92
A0A0P0XI93
A0A0P0XI96
A0A0P0XIA0
A0A0P0XIA4
A0A0P0XIA5
A0A0P0XIA8
A0A0P0XIB1
A0A0P0XIB4
A0A0P0XIB9
A0A0P0XIC0
A0A0P0XIC1
A0A0P0XIC4
A0A0P0XIC5
A0A0P0XIC6
A0A0P0XIC9
A0A0P0XID1
A0A0P0XID6
A0A0P0XID7
A0A0P0XIE4
A0A0P0XIE5
A0A0P0XIE6
A0A0P0XIE7
A0A0P0XIE8
A0A0P0XIE9
A0A0P0XIF3
A0A0P0XIF5
A0A0P0XIF6
A0A0P0XIF7
A0A0P0XIF8
A0A0P0XIF9
A0A0P0XIG1
A0A0P0XIG2
A0A0P0XIG6
A0A0P0XIG7
A0A0P0XIG8
A0A0P0XIG9
A0A0P0XIH4
A0A0P0XIH7
A0A0P0XIH9
A0A0P0XII0
A0A0P0XII4
A0A0P0XII5
A0A0P0XII9
A0A0P0XIJ0
A0A0P0XIJ3
A0A0P0XIJ4
A0A0P0XIK0
A0A0P0XIK1
A0A0P0XIK2
A0A0P0XIK3
A0A0P0XIK6
A0A0P0XIK7
A0A0P0XIK9
A0A0P0XIL1
A0A0P0XIL3
A0A0P0XIL4
A0A0P0XIL8
A0A0P0XIL9
A0A0P0XIM3
A0A0P0XIM4
A0A0P0XIM6
A0A0P0XIM7
A0A0P0XIM9
A0A0P0XIN1
A0A0P0XIN5
A0A0P0XIN6
A0A0P0XIN8
A0A0P0XIN9
A0A0P0XIP0
A0A0P0XIP1
A0A0P0XIP2
A0A0P0XIP4
A0A0P0XIP6
A0A0P0XIP9
A0A0P0XIQ0
A0A0P0XIQ2
A0A0P0XIQ4
A0A0P0XIQ5
A0A0P0XIQ6
A0A0P0XIQ7
A0A0P0XIQ8
A0A0P0XIR4
A0A0P0XIR5
A0A0P0XIR6
A0A0P0XIR7
A0A0P0XIR8
A0A0P0XIR9
A0A0P0XIS1
A0A0P0XIS3
A0A0P0XIS8
A0A0P0XIS9
A0A0P0XIT0
A0A0P0XIT2
A0A0P0XIT6
A0A0P0XIT7
A0A0P0XIU0
A0A0P0XIU6
A0A0P0XIV1
A0A0P0XIV3
A0A0P0XIV5
A0A0P0XIV7
A0A0P0XIV9
A0A0P0XIW0
A0A0P0XIW1
A0A0P0XIW3
A0A0P0XIW5
A0A0P0XIW6
A0A0P0XIW7
A0A0P0XIX1
A0A0P0XIX5
A0A0P0XIX8
A0A0P0XIX9
A0A0P0XIY2
A0A0P0XIY3
A0A0P0XIY4
A0A0P0XIY6
A0A0P0XIY7
A0A0P0XIY8
A0A0P0XIZ3
A0A0P0XIZ5
A0A0P0XIZ7
A0A0P0XIZ8
A0A0P0XIZ9
A0A0P0XJ01
A0A0P0XJ03
A0A0P0XJ05
A0A0P0XJ06
A0A0P0XJ08
A0A0P0XJ09
A0A0P0XJ10
A0A0P0XJ12
A0A0P0XJ13
A0A0P0XJ15
A0A0P0XJ16
A0A0P0XJ17
A0A0P0XJ18
A0A0P0XJ20
A0A0P0XJ22
A0A0P0XJ23
A0A0P0XJ24
A0A0P0XJ30
A0A0P0XJ31
A0A0P0XJ32
A0A0P0XJ35
A0A0P0XJ36
A0A0P0XJ38
A0A0P0XJ39
A0A0P0XJ41
A0A0P0XJ44
A0A0P0XJ48
A0A0P0XJ51
A0A0P0XJ58
A0A0P0XJ59
A0A0P0XJ60
A0A0P0XJ61
A0A0P0XJ63
A0A0P0XJ64
A0A0P0XJ65
A0A0P0XJ66
A0A0P0XJ67
A0A0P0XJ69
A0A0P0XJ71
A0A0P0XJ73
A0A0P0XJ76
A0A0P0XJ77
A0A0P0XJ85
A0A0P0XJ86
A0A0P0XJ87
A0A0P0XJ88
A0A0P0XJ89
A0A0P0XJ90
A0A0P0XJ91
A0A0P0XJ94
A0A0P0XJ96
A0A0P0XJ97
A0A0P0XJA2
A0A0P0XJA3
A0A0P0XJA5
A0A0P0XJB2
A0A0P0XJB4
A0A0P0XJB5
A0A0P0XJC0
A0A0P0XJC2
A0A0P0XJC4
A0A0P0XJC9
A0A0P0XJD2
A0A0P0XJD4
A0A0P0XJE1
A0A0P0XJE2
A0A0P0XJE3
A0A0P0XJE6
A0A0P0XJF5
A0A0P0XJF6
A0A0P0XJF7
A0A0P0XJG0
A0A0P0XJG1
A0A0P0XJG3
A0A0P0XJG5
A0A0P0XJG6
A0A0P0XJG7
A0A0P0XJG8
A0A0P0XJH1
A0A0P0XJH3
A0A0P0XJH4
A0A0P0XJH7
A0A0P0XJH8
A0A0P0XJI5
A0A0P0XJJ1
A0A0P0XJJ3
A0A0P0XJJ4
A0A0P0XJJ5
A0A0P0XJJ6
A0A0P0XJJ7
A0A0P0XJJ8
A0A0P0XJJ9
A0A0P0XJK1
A0A0P0XJK2
A0A0P0XJK5
A0A0P0XJK6
A0A0P0XJK7
A0A0P0XJK8
A0A0P0XJL5
A0A0P0XJL6
A0A0P0XJL9
A0A0P0XJM1
A0A0P0XJM2
A0A0P0XJM4
A0A0P0XJM6
A0A0P0XJM8
A0A0P0XJN0
A0A0P0XJN1
A0A0P0XJN2
A0A0P0XJN5
A0A0P0XJN7
A0A0P0XJN9
A0A0P0XJP0
A0A0P0XJP1
A0A0P0XJP3
A0A0P0XJP4
A0A0P0XJP5
A0A0P0XJP7
A0A0P0XJP8
A0A0P0XJQ0
A0A0P0XJQ1
A0A0P0XJQ2
A0A0P0XJQ4
A0A0P0XJR0
A0A0P0XJR1
A0A0P0XJR2
A0A0P0XJR4
A0A0P0XJR5
A0A0P0XJR8
A0A0P0XJR9
A0A0P0XJS1
A0A0P0XJS2
A0A0P0XJS3
A0A0P0XJS4
A0A0P0XJS5
A0A0P0XJS8
A0A0P0XJT1
A0A0P0XJT2
A0A0P0XJT3
A0A0P0XJT5
A0A0P0XJT6
A0A0P0XJT8
A0A0P0XJT9
A0A0P0XJU4
A0A0P0XJU6
A0A0P0XJU9
A0A0P0XJV4
A0A0P0XJV5
A0A0P0XJV6
A0A0P0XJV7
A0A0P0XJW0
A0A0P0XJW2
A0A0P0XJW3
A0A0P0XJW5
A0A0P0XJX1
A0A0P0XJX2
A0A0P0XJX3
A0A0P0XJX5
A0A0P0XJX7
A0A0P0XJX9
A0A0P0XJY1
A0A0P0XJY2
A0A0P0XJY3
A0A0P0XJY4
A0A0P0XJY5
A0A0P0XJY6
A0A0P0XJY8
A0A0P0XJY9
A0A0P0XJZ1
A0A0P0XJZ2
A0A0P0XJZ6
A0A0P0XJZ8
A0A0P0XJZ9
A0A0P0XK00
A0A0P0XK03
A0A0P0XK04
A0A0P0XK05
A0A0P0XK06
A0A0P0XK09
A0A0P0XK10
A0A0P0XK11
A0A0P0XK12
A0A0P0XK13
A0A0P0XK17
A0A0P0XK18
A0A0P0XK19
A0A0P0XK20
A0A0P0XK21
A0A0P0XK22
A0A0P0XK23
A0A0P0XK29
A0A0P0XK32
A0A0P0XK34
A0A0P0XK35
A0A0P0XK36
A0A0P0XK38
A0A0P0XK42
A0A0P0XK49
A0A0P0XK51
A0A0P0XK52
A0A0P0XK53
A0A0P0XK54
A0A0P0XK55
A0A0P0XK57
A0A0P0XK59
A0A0P0XK62
A0A0P0XK64
A0A0P0XK65
A0A0P0XK68
A0A0P0XK70
A0A0P0XK71
A0A0P0XK72
A0A0P0XK74
A0A0P0XK75
A0A0P0XK79
A0A0P0XK81
A0A0P0XK82
A0A0P0XK84
A0A0P0XK88
A0A0P0XK90
A0A0P0XK93
A0A0P0XK95
A0A0P0XK97
A0A0P0XKA3
A0A0P0XKA9
A0A0P0XKB0
A0A0P0XKB3
A0A0P0XKB7
A0A0P0XKC2
A0A0P0XKC3
A0A0P0XKC7
A0A0P0XKC8
A0A0P0XKC9
A0A0P0XKD0
A0A0P0XKD3
A0A0P0XKD4
A0A0P0XKD5
A0A0P0XKD7
A0A0P0XKD8
A0A0P0XKD9
A0A0P0XKE1
A0A0P0XKE2
A0A0P0XKE3
A0A0P0XKE5
A0A0P0XKE6
A0A0P0XKE8
A0A0P0XKE9
A0A0P0XKF0
A0A0P0XKF3
A0A0P0XKF4
A0A0P0XKF6
A0A0P0XKF7
A0A0P0XKF8
A0A0P0XKF9
A0A0P0XKG0
A0A0P0XKG2
A0A0P0XKG6
A0A0P0XKG7
A0A0P0XKG8
A0A0P0XKG9
A0A0P0XKH2
A0A0P0XKH3
A0A0P0XKH6
A0A0P0XKH7
A0A0P0XKH8
A0A0P0XKH9
A0A0P0XKI0
A0A0P0XKI1
A0A0P0XKI4
A0A0P0XKI8
A0A0P0XKI9
A0A0P0XKJ0
A0A0P0XKJ1
A0A0P0XKJ2
A0A0P0XKJ3
A0A0P0XKJ4
A0A0P0XKJ5
A0A0P0XKJ6
A0A0P0XKJ7
A0A0P0XKJ8
A0A0P0XKK0
A0A0P0XKK1
A0A0P0XKK2
A0A0P0XKK4
A0A0P0XKK8
A0A0P0XKL0
A0A0P0XKL1
A0A0P0XKL4
A0A0P0XKL5
A0A0P0XKL6
A0A0P0XKL7
A0A0P0XKL8
A0A0P0XKM2
A0A0P0XKM3
A0A0P0XKM6
A0A0P0XKM7
A0A0P0XKM9
A0A0P0XKN0
A0A0P0XKN3
A0A0P0XKN4
A0A0P0XKN6
A0A0P0XKN7
A0A0P0XKN8
A0A0P0XKP0
A0A0P0XKP1
A0A0P0XKP2
A0A0P0XKP8
A0A0P0XKQ1
A0A0P0XKQ2
A0A0P0XKQ3
A0A0P0XKQ4
A0A0P0XKQ5
A0A0P0XKR0
A0A0P0XKR2
A0A0P0XKR4
A0A0P0XKR5
A0A0P0XKR6
A0A0P0XKR8
A0A0P0XKR9
A0A0P0XKS5
A0A0P0XKS6
A0A0P0XKS8
A0A0P0XKT1
A0A0P0XKT3
A0A0P0XKT4
A0A0P0XKT5
A0A0P0XKT6
A0A0P0XKT8
A0A0P0XKU1
A0A0P0XKV0
A0A0P0XKV2
A0A0P0XKV3
A0A0P0XKV5
A0A0P0XKV6
A0A0P0XKV9
A0A0P0XKW0
A0A0P0XKW1
A0A0P0XKW3
A0A0P0XKW6
A0A0P0XKW7
A0A0P0XKW9
A0A0P0XKX3
A0A0P0XKX5
A0A0P0XKX7
A0A0P0XKX8
A0A0P0XKY0
A0A0P0XKY2
A0A0P0XKY3
A0A0P0XKY4
A0A0P0XKY5
A0A0P0XKY6
A0A0P0XKZ0
A0A0P0XKZ1
A0A0P0XKZ4
A0A0P0XKZ5
A0A0P0XKZ8
A0A0P0XL01
A0A0P0XL03
A0A0P0XL05
A0A0P0XL06
A0A0P0XL08
A0A0P0XL14
A0A0P0XL21
A0A0P0XL23
A0A0P0XL25
A0A0P0XL29
A0A0P0XL30
A0A0P0XL31
A0A0P0XL33
A0A0P0XL34
A0A0P0XL35
A0A0P0XL38
A0A0P0XL39
A0A0P0XL40
A0A0P0XL41
A0A0P0XL48
A0A0P0XL49
A0A0P0XL52
A0A0P0XL54
A0A0P0XL56
A0A0P0XL57
A0A0P0XL58
A0A0P0XL59
A0A0P0XL60
A0A0P0XL61
A0A0P0XL65
A0A0P0XL66
A0A0P0XL70
A0A0P0XL73
A0A0P0XL74
A0A0P0XL75
A0A0P0XL76
A0A0P0XL78
A0A0P0XL79
A0A0P0XL80
A0A0P0XL82
A0A0P0XL83
A0A0P0XL85
A0A0P0XL89
A0A0P0XL90
A0A0P0XL91
A0A0P0XL92
A0A0P0XL93
A0A0P0XL95
A0A0P0XL96
A0A0P0XL98
A0A0P0XL99
A0A0P0XLA2
A0A0P0XLA8
A0A0P0XLA9
A0A0P0XLB2
A0A0P0XLB3
A0A0P0XLB5
A0A0P0XLB7
A0A0P0XLB9
A0A0P0XLC1
A0A0P0XLC2
A0A0P0XLC3
A0A0P0XLC5
A0A0P0XLD1
A0A0P0XLD2
A0A0P0XLD5
A0A0P0XLD6
A0A0P0XLD8
A0A0P0XLD9
A0A0P0XLE0
A0A0P0XLE3
A0A0P0XLE4
A0A0P0XLE8
A0A0P0XLE9
A0A0P0XLF0
A0A0P0XLF2
A0A0P0XLF3
A0A0P0XLF6
A0A0P0XLG0
A0A0P0XLG3
A0A0P0XLG4
A0A0P0XLG5
A0A0P0XLG6
A0A0P0XLG7
A0A0P0XLG9
A0A0P0XLH1
A0A0P0XLH2
A0A0P0XLH4
A0A0P0XLH6
A0A0P0XLH8
A0A0P0XLH9
A0A0P0XLI3
A0A0P0XLI4
A0A0P0XLI5
A0A0P0XLI9
A0A0P0XLJ2
A0A0P0XLJ3
A0A0P0XLJ6
A0A0P0XLJ7
A0A0P0XLJ8
A0A0P0XLJ9
A0A0P0XLK1
A0A0P0XLK4
A0A0P0XLK5
A0A0P0XLK6
A0A0P0XLK7
A0A0P0XLK8
A0A0P0XLL1
A0A0P0XLL2
A0A0P0XLL4
A0A0P0XLL5
A0A0P0XLL6
A0A0P0XLL8
A0A0P0XLM0
A0A0P0XLM3
A0A0P0XLM5
A0A0P0XLM9
A0A0P0XLN0
A0A0P0XLN1
A0A0P0XLN5
A0A0P0XLN6
A0A0P0XLN8
A0A0P0XLP1
A0A0P0XLP3
A0A0P0XLP4
A0A0P0XLP8
A0A0P0XLP9
A0A0P0XLQ0
A0A0P0XLQ2
A0A0P0XLQ6
A0A0P0XLQ9
A0A0P0XLR0
A0A0P0XLR1
A0A0P0XLR2
A0A0P0XLR3
A0A0P0XLR4
A0A0P0XLR6
A0A0P0XLR7
A0A0P0XLR8
A0A0P0XLR9
A0A0P0XLS0
A0A0P0XLS1
A0A0P0XLS3
A0A0P0XLS4
A0A0P0XLS6
A0A0P0XLS7
A0A0P0XLS8
A0A0P0XLS9
A0A0P0XLT0
A0A0P0XLT1
A0A0P0XLT2
A0A0P0XLT3
A0A0P0XLT4
A0A0P0XLT6
A0A0P0XLT7
A0A0P0XLT9
A0A0P0XLU3
A0A0P0XLU5
A0A0P0XLU6
A0A0P0XLU9
A0A0P0XLV2
A0A0P0XLV3
A0A0P0XLV4
A0A0P0XLV7
A0A0P0XLV9
A0A0P0XLW0
A0A0P0XLW1
A0A0P0XLW3
A0A0P0XLW6
A0A0P0XLW7
A0A0P0XLW8
A0A0P0XLX0
A0A0P0XLX1
A0A0P0XLX5
A0A0P0XLY0
A0A0P0XLY2
A0A0P0XLY8
A0A0P0XLY9
A0A0P0XLZ0
A0A0P0XLZ3
A0A0P0XLZ4
A0A0P0XLZ8
A0A0P0XLZ9
A0A0P0XM00
A0A0P0XM01
A0A0P0XM02
A0A0P0XM03
A0A0P0XM04
A0A0P0XM05
A0A0P0XM07
A0A0P0XM11
A0A0P0XM12
A0A0P0XM13
A0A0P0XM14
A0A0P0XM16
A0A0P0XM17
A0A0P0XM19
A0A0P0XM20
A0A0P0XM21
A0A0P0XM22
A0A0P0XM25
A0A0P0XM27
A0A0P0XM28
A0A0P0XM32
A0A0P0XM33
A0A0P0XM34
A0A0P0XM36
A0A0P0XM38
A0A0P0XM39
A0A0P0XM40
A0A0P0XM44
A0A0P0XM46
A0A0P0XM47
A0A0P0XM49
A0A0P0XM51
A0A0P0XM52
A0A0P0XM55
A0A0P0XM57
A0A0P0XM58
A0A0P0XM61
A0A0P0XM62
A0A0P0XM64
A0A0P0XM65
A0A0P0XM67
A0A0P0XM69
A0A0P0XM70
A0A0P0XM71
A0A0P0XM72
A0A0P0XM73
A0A0P0XM74
A0A0P0XM75
A0A0P0XM77
A0A0P0XM84
A0A0P0XM86
A0A0P0XM88
A0A0P0XM90
A0A0P0XM91
A0A0P0XM94
A0A0P0XM98
A0A0P0XMA0
A0A0P0XMA3
A0A0P0XMA6
A0A0P0XMB1
A0A0P0XMB2
A0A0P0XMB6
A0A0P0XMB7
A0A0P0XMB8
A0A0P0XMC0
A0A0P0XMC1
A0A0P0XMC3
A0A0P0XMC5
A0A0P0XMC7
A0A0P0XMD0
A0A0P0XMD1
A0A0P0XMD3
A0A0P0XMD4
A0A0P0XMD5
A0A0P0XME2
A0A0P0XME5
A0A0P0XME6
A0A0P0XME7
A0A0P0XME8
A0A0P0XME9
A0A0P0XMF0
A0A0P0XMF1
A0A0P0XMF2
A0A0P0XMF4
A0A0P0XMF5
A0A0P0XMF6
A0A0P0XMF8
A0A0P0XMF9
A0A0P0XMG3
A0A0P0XMG6
A0A0P0XMG7
A0A0P0XMG9
A0A0P0XMH1
A0A0P0XMH6
A0A0P0XMH7
A0A0P0XMH9
A0A0P0XMI0
A0A0P0XMI2
A0A0P0XMI6
A0A0P0XMJ0
A0A0P0XMJ2
A0A0P0XMJ3
A0A0P0XMJ9
A0A0P0XMK0
A0A0P0XMK1
A0A0P0XMK2
A0A0P0XMK3
A0A0P0XMK4
A0A0P0XMK7
A0A0P0XMK9
A0A0P0XML3
A0A0P0XML6
A0A0P0XML8
A0A0P0XMM5
A0A0P0XMM7
A0A0P0XMM9
A0A0P0XMN1
A0A0P0XMN2
A0A0P0XMN3
A0A0P0XMN4
A0A0P0XMN8
A0A0P0XMP1
A0A0P0XMP2
A0A0P0XMP3
A0A0P0XMP6
A0A0P0XMP9
A0A0P0XMQ1
A0A0P0XMQ2
A0A0P0XMQ4
A0A0P0XMQ6
A0A0P0XMQ9
A0A0P0XMR3
A0A0P0XMR4
A0A0P0XMR5
A0A0P0XMR7
A0A0P0XMS1
A0A0P0XMS2
A0A0P0XMS3
A0A0P0XMS5
A0A0P0XMS9
A0A0P0XMT3
A0A0P0XMT4
A0A0P0XMT9
A0A0P0XMU1
A0A0P0XMU2
A0A0P0XMU3
A0A0P0XMU5
A0A0P0XMU8
A0A0P0XMU9
A0A0P0XMV1
A0A0P0XMV3
A0A0P0XMV4
A0A0P0XMV7
A0A0P0XMV8
A0A0P0XMV9
A0A0P0XMW0
A0A0P0XMW1
A0A0P0XMW3
A0A0P0XMW5
A0A0P0XMW9
A0A0P0XMX3
A0A0P0XMX9
A0A0P0XMY1
A0A0P0XMY4
A0A0P0XMY5
A0A0P0XMY7
A0A0P0XMY9
A0A0P0XMZ0
A0A0P0XMZ1
A0A0P0XMZ2
A0A0P0XMZ3
A0A0P0XMZ5
A0A0P0XN00
A0A0P0XN01
A0A0P0XN08
A0A0P0XN12
A0A0P0XN15
A0A0P0XN17
A0A0P0XN18
A0A0P0XN19
A0A0P0XN20
A0A0P0XN21
A0A0P0XN24
A0A0P0XN27
A0A0P0XN28
A0A0P0XN29
A0A0P0XN31
A0A0P0XN35
A0A0P0XN38
A0A0P0XN39
A0A0P0XN42
A0A0P0XN45
A0A0P0XN46
A0A0P0XN47
A0A0P0XN48
A0A0P0XN50
A0A0P0XN52
A0A0P0XN53
A0A0P0XN54
A0A0P0XN55
A0A0P0XN56
A0A0P0XN60
A0A0P0XN61
A0A0P0XN62
A0A0P0XN63
A0A0P0XN65
A0A0P0XN69
A0A0P0XN70
A0A0P0XN72
A0A0P0XN73
A0A0P0XN74
A0A0P0XN77
A0A0P0XN80
A0A0P0XN81
A0A0P0XN84
A0A0P0XN90
A0A0P0XN92
A0A0P0XN96
A0A0P0XN98
A0A0P0XNA1
A0A0P0XNA3
A0A0P0XNA5
A0A0P0XNA6
A0A0P0XNA7
A0A0P0XNA8
A0A0P0XNB0
A0A0P0XNB1
A0A0P0XNB2
A0A0P0XNB4
A0A0P0XNB8
A0A0P0XNC3
A0A0P0XNC4
A0A0P0XNC6
A0A0P0XNC7
A0A0P0XND0
A0A0P0XND2
A0A0P0XND3
A0A0P0XNE2
A0A0P0XNE6
A0A0P0XNE9
A0A0P0XNF0
A0A0P0XNF3
A0A0P0XNF4
A0A0P0XNF5
A0A0P0XNF6
A0A0P0XNF8
A0A0P0XNG1
A0A0P0XNG3
A0A0P0XNG4
A0A0P0XNG6
A0A0P0XNG7
A0A0P0XNG8
A0A0P0XNG9
A0A0P0XNH0
A0A0P0XNH5
A0A0P0XNH6
A0A0P0XNI1
A0A0P0XNI7
A0A0P0XNJ2
A0A0P0XNJ3
A0A0P0XNJ4
A0A0P0XNJ7
A0A0P0XNK3
A0A0P0XNK5
A0A0P0XNK6
A0A0P0XNK8
A0A0P0XNK9
A0A0P0XNL0
A0A0P0XNL1
A0A0P0XNL3
A0A0P0XNL4
A0A0P0XNL5
A0A0P0XNL8
A0A0P0XNM0
A0A0P0XNM3
A0A0P0XNM6
A0A0P0XNM7
A0A0P0XNN1
A0A0P0XNN2
A0A0P0XNN3
A0A0P0XNN6
A0A0P0XNN7
A0A0P0XNN8
A0A0P0XNP1
A0A0P0XNP5
A0A0P0XNP8
A0A0P0XNP9
A0A0P0XNQ1
A0A0P0XNQ3
A0A0P0XNQ4
A0A0P0XNQ6
A0A0P0XNQ7
A0A0P0XNQ8
A0A0P0XNQ9
A0A0P0XNR2
A0A0P0XNR3
A0A0P0XNR4
A0A0P0XNR7
A0A0P0XNS0
A0A0P0XNS3
A0A0P0XNS4
A0A0P0XNS7
A0A0P0XNS9
A0A0P0XNT0
A0A0P0XNT5
A0A0P0XNT6
A0A0P0XNT9
A0A0P0XNU0
A0A0P0XNU1
A0A0P0XNU2
A0A0P0XNU3
A0A0P0XNU4
A0A0P0XNU6
A0A0P0XNU9
A0A0P0XNV0
A0A0P0XNV1
A0A0P0XNV4
A0A0P0XNV5
A0A0P0XNV7
A0A0P0XNV9
A0A0P0XNW0
A0A0P0XNW3
A0A0P0XNW6
A0A0P0XNW9
A0A0P0XNX1
A0A0P0XNX2
A0A0P0XNX3
A0A0P0XNX4
A0A0P0XNX5
A0A0P0XNX6
A0A0P0XNX7
A0A0P0XNX8
A0A0P0XNY0
A0A0P0XNY2
A0A0P0XNY4
A0A0P0XNY5
A0A0P0XNY8
A0A0P0XNZ0
A0A0P0XNZ1
A0A0P0XNZ3
A0A0P0XNZ4
A0A0P0XNZ7
A0A0P0XNZ9
A0A0P0XP00
A0A0P0XP03
A0A0P0XP05
A0A0P0XP06
A0A0P0XP09
A0A0P0XP10
A0A0P0XP12
A0A0P0XP13
A0A0P0XP15
A0A0P0XP17
A0A0P0XP19
A0A0P0XP22
A0A0P0XP24
A0A0P0XP27
A0A0P0XP28
A0A0P0XP29
A0A0P0XP31
A0A0P0XP32
A0A0P0XP33
A0A0P0XP34
A0A0P0XP35
A0A0P0XP40
A0A0P0XP41
A0A0P0XP42
A0A0P0XP45
A0A0P0XP47
A0A0P0XP50
A0A0P0XP55
A0A0P0XP56
A0A0P0XP58
A0A0P0XP60
A0A0P0XP61
A0A0P0XP62
A0A0P0XP65
A0A0P0XP67
A0A0P0XP70
A0A0P0XP71
A0A0P0XP74
A0A0P0XP75
A0A0P0XP78
A0A0P0XP79
A0A0P0XP80
A0A0P0XP82
A0A0P0XP86
A0A0P0XP88
A0A0P0XP90
A0A0P0XP92
A0A0P0XP94
A0A0P0XP95
A0A0P0XP97
A0A0P0XPA0
A0A0P0XPA2
A0A0P0XPA3
A0A0P0XPA4
A0A0P0XPA5
A0A0P0XPA9
A0A0P0XPB0
A0A0P0XPB8
A0A0P0XPB9
A0A0P0XPC1
A0A0P0XPC2
A0A0P0XPC3
A0A0P0XPC6
A0A0P0XPC8
A0A0P0XPD3
A0A0P0XPD4
A0A0P0XPD5
A0A0P0XPD8
A0A0P0XPE0
A0A0P0XPE1
A0A0P0XPE3
A0A0P0XPE7
A0A0P0XPF3
A0A0P0XPF5
A0A0P0XPF7
A0A0P0XPG0
A0A0P0XPG5
A0A0P0XPG6
A0A0P0XPG8
A0A0P0XPH1
A0A0P0XPH4
A0A0P0XPH5
A0A0P0XPH9
A0A0P0XPI0
A0A0P0XPI1
A0A0P0XPI2
A0A0P0XPI5
A0A0P0XPI9
A0A0P0XPJ4
A0A0P0XPJ6
A0A0P0XPJ7
A0A0P0XPK0
A0A0P0XPK2
A0A0P0XPK5
A0A0P0XPK6
A0A0P0XPK7
A0A0P0XPK8
A0A0P0XPL2
A0A0P0XPL3
A0A0P0XPL6
A0A0P0XPM4
A0A0P0XPM5
A0A0P0XPM6
A0A0P0XPM7
A0A0P0XPM8
A0A0P0XPN3
A0A0P0XPN5
A0A0P0XPN7
A0A0P0XPP3
A0A0P0XPP4
A0A0P0XPP6
A0A0P0XPQ0
A0A0P0XPQ7
A0A0P0XPR2
A0A0P0XPR7
A0A0P0XPR8
A0A0P0XPR9
A0A0P0XPS1
A0A0P0XPS2
A0A0P0XPS6
A0A0P0XPS9
A0A0P0XPT1
A0A0P0XPT6
A0A0P0XPT9
A0A0P0XPU0
A0A0P0XPU1
A0A0P0XPU5
A0A0P0XPU6
A0A0P0XPU7
A0A0P0XPU8
A0A0P0XPV0
A0A0P0XPV2
A0A0P0XPW0
A0A0P0XPW1
A0A0P0XPW2
A0A0P0XPW3
A0A0P0XPW5
A0A0P0XPW6
A0A0P0XPW8
A0A0P0XPW9
A0A0P0XPX0
A0A0P0XPX1
A0A0P0XPX2
A0A0P0XPX3
A0A0P0XPX4
A0A0P0XPX7
A0A0P0XPX8
A0A0P0XPY1
A0A0P0XPY2
A0A0P0XPY3
A0A0P0XPZ1
A0A0P0XPZ2
A0A0P0XPZ3
A0A0P0XPZ4
A0A0P0XPZ5
A0A0P0XPZ8
A0A0P0XQ02
A0A0P0XQ03
A0A0P0XQ05
A0A0P0XQ09
A0A0P0XQ11
A0A0P0XQ16
A0A0P0XQ17
A0A0P0XQ18
A0A0P0XQ19
A0A0P0XQ20
A0A0P0XQ21
A0A0P0XQ22
A0A0P0XQ23
A0A0P0XQ30
A0A0P0XQ31
A0A0P0XQ35
A0A0P0XQ40
A0A0P0XQ41
A0A0P0XQ45
A0A0P0XQ47
A0A0P0XQ48
A0A0P0XQ50
A0A0P0XQ52
A0A0P0XQ54
A0A0P0XQ55
A0A0P0XQ57
A0A0P0XQ59
A0A0P0XQ62
A0A0P0XQ63
A0A0P0XQ64
A0A0P0XQ67
A0A0P0XQ69
A0A0P0XQ71
A0A0P0XQ74
A0A0P0XQ75
A0A0P0XQ76
A0A0P0XQ79
A0A0P0XQ82
A0A0P0XQ84
A0A0P0XQ86
A0A0P0XQ87
A0A0P0XQ89
A0A0P0XQ90
A0A0P0XQ91
A0A0P0XQ93
A0A0P0XQ94
A0A0P0XQ97
A0A0P0XQ98
A0A0P0XQA3
A0A0P0XQA4
A0A0P0XQA6
A0A0P0XQA7
A0A0P0XQA9
A0A0P0XQB4
A0A0P0XQB5
A0A0P0XQB6
A0A0P0XQB7
A0A0P0XQC2
A0A0P0XQC3
A0A0P0XQC4
A0A0P0XQC6
A0A0P0XQC9
A0A0P0XQD0
A0A0P0XQD1
A0A0P0XQD4
A0A0P0XQD5
A0A0P0XQD9
A0A0P0XQE2
A0A0P0XQE5
A0A0P0XQE7
A0A0P0XQE9
A0A0P0XQF1
A0A0P0XQF2
A0A0P0XQF3
A0A0P0XQF4
A0A0P0XQF6
A0A0P0XQF9
A0A0P0XQG0
A0A0P0XQG1
A0A0P0XQG2
A0A0P0XQG4
A0A0P0XQH0
A0A0P0XQH2
A0A0P0XQH4
A0A0P0XQH6
A0A0P0XQH8
A0A0P0XQI0
A0A0P0XQI6
A0A0P0XQJ0
A0A0P0XQJ2
A0A0P0XQJ3
A0A0P0XQJ8
A0A0P0XQJ9
A0A0P0XQK0
A0A0P0XQK2
A0A0P0XQK3
A0A0P0XQK4
A0A0P0XQK5
A0A0P0XQK6
A0A0P0XQK8
A0A0P0XQL0
A0A0P0XQL2
A0A0P0XQL3
A0A0P0XQL5
A0A0P0XQL6
A0A0P0XQM0
A0A0P0XQM1
A0A0P0XQM2
A0A0P0XQM6
A0A0P0XQM9
A0A0P0XQN2
A0A0P0XQN8
A0A0P0XQN9
A0A0P0XQP0
A0A0P0XQP4
A0A0P0XQP5
A0A0P0XQP6
A0A0P0XQP9
A0A0P0XQQ6
A0A0P0XQQ8
A0A0P0XQR0
A0A0P0XQR1
A0A0P0XQR3
A0A0P0XQR5
A0A0P0XQR7
A0A0P0XQR8
A0A0P0XQS0
A0A0P0XQS6
A0A0P0XQS7
A0A0P0XQS8
A0A0P0XQT0
A0A0P0XQT1
A0A0P0XQT7
A0A0P0XQT9
A0A0P0XQU0
A0A0P0XQU3
A0A0P0XQU6
A0A0P0XQU7
A0A0P0XQU9
A0A0P0XQV0
A0A0P0XQV1
A0A0P0XQV2
A0A0P0XQV3
A0A0P0XQV6
A0A0P0XQV9
A0A0P0XQW4
A0A0P0XQW5
A0A0P0XQW6
A0A0P0XQW9
A0A0P0XQX1
A0A0P0XQX2
A0A0P0XQX3
A0A0P0XQX6
A0A0P0XQX8
A0A0P0XQX9
A0A0P0XQY0
A0A0P0XQY2
A0A0P0XQY3
A0A0P0XQY4
A0A0P0XQY6
A0A0P0XQY7
A0A0P0XQY9
A0A0P0XQZ0
A0A0P0XQZ1
A0A0P0XQZ2
A0A0P0XQZ4
A0A0P0XQZ5
A0A0P0XQZ7
A0A0P0XQZ8
A0A0P0XR02
A0A0P0XR04
A0A0P0XR05
A0A0P0XR06
A0A0P0XR07
A0A0P0XR10
A0A0P0XR11
A0A0P0XR12
A0A0P0XR13
A0A0P0XR14
A0A0P0XR18
A0A0P0XR19
A0A0P0XR23
A0A0P0XR24
A0A0P0XR26
A0A0P0XR27
A0A0P0XR28
A0A0P0XR33
A0A0P0XR35
A0A0P0XR37
A0A0P0XR38
A0A0P0XR41
A0A0P0XR42
A0A0P0XR43
A0A0P0XR47
A0A0P0XR49
A0A0P0XR50
A0A0P0XR54
A0A0P0XR55
A0A0P0XR56
A0A0P0XR61
A0A0P0XR64
A0A0P0XR67
A0A0P0XR73
A0A0P0XR76
A0A0P0XR78
A0A0P0XR81
A0A0P0XR82
A0A0P0XR84
A0A0P0XR85
A0A0P0XR86
A0A0P0XR87
A0A0P0XR88
A0A0P0XR89
A0A0P0XR90
A0A0P0XR92
A0A0P0XR94
A0A0P0XR95
A0A0P0XR98
A0A0P0XR99
A0A0P0XRA0
A0A0P0XRA1
A0A0P0XRA6
A0A0P0XRB1
A0A0P0XRB2
A0A0P0XRB5
A0A0P0XRB6
A0A0P0XRC0
A0A0P0XRC2
A0A0P0XRC5
A0A0P0XRC7
A0A0P0XRD0
A0A0P0XRD1
A0A0P0XRD2
A0A0P0XRD4
A0A0P0XRD5
A0A0P0XRD7
A0A0P0XRE1
A0A0P0XRE3
A0A0P0XRE4
A0A0P0XRE5
A0A0P0XRE6
A0A0P0XRE8
A0A0P0XRE9
A0A0P0XRF1
A0A0P0XRF3
A0A0P0XRF4
A0A0P0XRF5
A0A0P0XRF6
A0A0P0XRF7
A0A0P0XRF8
A0A0P0XRF9
A0A0P0XRG1
A0A0P0XRG4
A0A0P0XRG6
A0A0P0XRG8
A0A0P0XRH0
A0A0P0XRH3
A0A0P0XRH4
A0A0P0XRH5
A0A0P0XRH7
A0A0P0XRH9
A0A0P0XRI0
A0A0P0XRI1
A0A0P0XRI3
A0A0P0XRI9
A0A0P0XRJ0
A0A0P0XRJ1
A0A0P0XRJ5
A0A0P0XRJ7
A0A0P0XRJ8
A0A0P0XRJ9
A0A0P0XRK0
A0A0P0XRK1
A0A0P0XRK3
A0A0P0XRK5
A0A0P0XRK6
A0A0P0XRK7
A0A0P0XRL3
A0A0P0XRL9
A0A0P0XRM0
A0A0P0XRM2
A0A0P0XRM5
A0A0P0XRM6
A0A0P0XRM7
A0A0P0XRM8
A0A0P0XRN1
A0A0P0XRN3
A0A0P0XRN5
A0A0P0XRN7
A0A0P0XRP2
A0A0P0XRP3
A0A0P0XRP5
A0A0P0XRP6
A0A0P0XRP8
A0A0P0XRP9
A0A0P0XRQ0
A0A0P0XRQ2
A0A0P0XRQ3
A0A0P0XRQ4
A0A0P0XRQ5
A0A0P0XRQ6
A0A0P0XRQ7
A0A0P0XRQ9
A0A0P0XRR3
A0A0P0XRR4
A0A0P0XRR7
A0A0P0XRR9
A0A0P0XRS0
A0A0P0XRS1
A0A0P0XRS2
A0A0P0XRS3
A0A0P0XRT4
A0A0P0XRT8
A0A0P0XRU0
A0A0P0XRU2
A0A0P0XRU3
A0A0P0XRU4
A0A0P0XRU5
A0A0P0XRU6
A0A0P0XRU9
A0A0P0XRV0
A0A0P0XRV2
A0A0P0XRV3
A0A0P0XRV9
A0A0P0XRW2
A0A0P0XRW3
A0A0P0XRW4
A0A0P0XRW9
A0A0P0XRX1
A0A0P0XRX2
A0A0P0XRX3
A0A0P0XRX4
A0A0P0XRX6
A0A0P0XRX8
A0A0P0XRX9
A0A0P0XRY3
A0A0P0XRY8
A0A0P0XRY9
A0A0P0XRZ0
A0A0P0XRZ2
A0A0P0XRZ5
A0A0P0XS00
A0A0P0XS01
A0A0P0XS02
A0A0P0XS05
A0A0P0XS06
A0A0P0XS10
A0A0P0XS11
A0A0P0XS15
A0A0P0XS17
A0A0P0XS18
A0A0P0XS19
A0A0P0XS22
A0A0P0XS23
A0A0P0XS26
A0A0P0XS28
A0A0P0XS29
A0A0P0XS31
A0A0P0XS32
A0A0P0XS33
A0A0P0XS34
A0A0P0XS37
A0A0P0XS38
A0A0P0XS39
A0A0P0XS48
A0A0P0XS49
A0A0P0XS51
A0A0P0XS54
A0A0P0XS56
A0A0P0XS57
A0A0P0XS58
A0A0P0XS63
A0A0P0XS66
A0A0P0XS68
A0A0P0XS69
A0A0P0XS70
A0A0P0XS71
A0A0P0XS73
A0A0P0XS74
A0A0P0XS75
A0A0P0XS79
A0A0P0XS80
A0A0P0XS82
A0A0P0XS83
A0A0P0XS84
A0A0P0XS85
A0A0P0XS88
A0A0P0XS90
A0A0P0XS92
A0A0P0XS93
A0A0P0XS94
A0A0P0XS96
A0A0P0XS98
A0A0P0XSA1
A0A0P0XSA3
A0A0P0XSA5
A0A0P0XSA6
A0A0P0XSA7
A0A0P0XSA8
A0A0P0XSA9
A0A0P0XSB0
A0A0P0XSB1
A0A0P0XSB2
A0A0P0XSB3
A0A0P0XSB4
A0A0P0XSB5
A0A0P0XSB6
A0A0P0XSB7
A0A0P0XSB8
A0A0P0XSB9
A0A0P0XSC0
A0A0P0XSC2
A0A0P0XSC3
A0A0P0XSC4
A0A0P0XSC5
A0A0P0XSC6
A0A0P0XSC7
A0A0P0XSC8
A0A0P0XSC9
A0A0P0XSD0
A0A0P0XSD3
A0A0P0XSD4
A0A0P0XSD5
A0A0P0XSD7
A0A0P0XSD9
A0A0P0XSE4
A0A0P0XSE5
A0A0P0XSE6
A0A0P0XSE7
A0A0P0XSF1
A0A0P0XSF2
A0A0P0XSF3
A0A0P0XSF5
A0A0P0XSF6
A0A0P0XSF7
A0A0P0XSF8
A0A0P0XSG0
A0A0P0XSG4
A0A0P0XSG7
A0A0P0XSH1
A0A0P0XSH5
A0A0P0XSH6
A0A0P0XSH7
A0A0P0XSI0
A0A0P0XSI1
A0A0P0XSI2
A0A0P0XSI3
A0A0P0XSI4
A0A0P0XSI5
A0A0P0XSI6
A0A0P0XSI7
A0A0P0XSI8
A0A0P0XSI9
A0A0P0XSJ0
A0A0P0XSJ1
A0A0P0XSJ3
A0A0P0XSJ6
A0A0P0XSJ9
A0A0P0XSK0
A0A0P0XSK1
A0A0P0XSK3
A0A0P0XSK4
A0A0P0XSK6
A0A0P0XSK7
A0A0P0XSK8
A0A0P0XSK9
A0A0P0XSL3
A0A0P0XSL8
A0A0P0XSM0
A0A0P0XSM2
A0A0P0XSM6
A0A0P0XSM8
A0A0P0XSM9
A0A0P0XSN0
A0A0P0XSN1
A0A0P0XSN2
A0A0P0XSN3
A0A0P0XSN6
A0A0P0XSN7
A0A0P0XSN8
A0A0P0XSN9
A0A0P0XSP0
A0A0P0XSP1
A0A0P0XSP2
A0A0P0XSP5
A0A0P0XSP8
A0A0P0XSP9
A0A0P0XSQ0
A0A0P0XSQ3
A0A0P0XSQ4
A0A0P0XSQ5
A0A0P0XSQ6
A0A0P0XSQ7
A0A0P0XSQ8
A0A0P0XSR0
A0A0P0XSR2
A0A0P0XSR3
A0A0P0XSR4
A0A0P0XSR5
A0A0P0XSR6
A0A0P0XSR8
A0A0P0XSS0
A0A0P0XSS2
A0A0P0XSS4
A0A0P0XSS6
A0A0P0XSS8
A0A0P0XSS9
A0A0P0XST1
A0A0P0XST3
A0A0P0XST4
A0A0P0XST5
A0A0P0XST6
A0A0P0XSU0
A0A0P0XSU1
A0A0P0XSU3
A0A0P0XSU4
A0A0P0XSU5
A0A0P0XSV3
A0A0P0XSV4
A0A0P0XSV5
A0A0P0XSV6
A0A0P0XSV7
A0A0P0XSW0
A0A0P0XSW2
A0A0P0XSW3
A0A0P0XSW5
A0A0P0XSW6
A0A0P0XSX0
A0A0P0XSX4
A0A0P0XSX7
A0A0P0XSY1
A0A0P0XSY2
A0A0P0XSY3
A0A0P0XSY4
A0A0P0XSY6
A0A0P0XSZ4
A0A0P0XSZ5
A0A0P0XSZ6
A0A0P0XSZ9
A0A0P0XT00
A0A0P0XT01
A0A0P0XT02
A0A0P0XT04
A0A0P0XT05
A0A0P0XT06
A0A0P0XT09
A0A0P0XT11
A0A0P0XT12
A0A0P0XT14
A0A0P0XT17
A0A0P0XT18
A0A0P0XT21
A0A0P0XT23
A0A0P0XT24
A0A0P0XT25
A0A0P0XT26
A0A0P0XT27
A0A0P0XT30
A0A0P0XT31
A0A0P0XT32
A0A0P0XT33
A0A0P0XT35
A0A0P0XT38
A0A0P0XT40
A0A0P0XT42
A0A0P0XT43
A0A0P0XT44
A0A0P0XT48
A0A0P0XT49
A0A0P0XT50
A0A0P0XT53
A0A0P0XT54
A0A0P0XT55
A0A0P0XT57
A0A0P0XT58
A0A0P0XT59
A0A0P0XT60
A0A0P0XT61
A0A0P0XT62
A0A0P0XT65
A0A0P0XT67
A0A0P0XT68
A0A0P0XT69
A0A0P0XT72
A0A0P0XT73
A0A0P0XT74
A0A0P0XT75
A0A0P0XT78
A0A0P0XT80
A0A0P0XT82
A0A0P0XT83
A0A0P0XT84
A0A0P0XT85
A0A0P0XT86
A0A0P0XT88
A0A0P0XT89
A0A0P0XT91
A0A0P0XT92
A0A0P0XT94
A0A0P0XT95
A0A0P0XT97
A0A0P0XT98
A0A0P0XTA0
A0A0P0XTA3
A0A0P0XTA5
A0A0P0XTA6
A0A0P0XTA8
A0A0P0XTA9
A0A0P0XTB0
A0A0P0XTB1
A0A0P0XTB4
A0A0P0XTB5
A0A0P0XTB6
A0A0P0XTC0
A0A0P0XTC2
A0A0P0XTC3
A0A0P0XTD1
A0A0P0XTD4
A0A0P0XTD5
A0A0P0XTD6
A0A0P0XTD7
A0A0P0XTE2
A0A0P0XTE3
A0A0P0XTE5
A0A0P0XTF1
A0A0P0XTF2
A0A0P0XTF4
A0A0P0XTF5
A0A0P0XTF6
A0A0P0XTF9
A0A0P0XTG0
A0A0P0XTG1
A0A0P0XTG2
A0A0P0XTG5
A0A0P0XTG6
A0A0P0XTH0
A0A0P0XTH2
A0A0P0XTH6
A0A0P0XTH7
A0A0P0XTH8
A0A0P0XTI2
A0A0P0XTI3
A0A0P0XTI4
A0A0P0XTI6
A0A0P0XTI9
A0A0P0XTJ0
A0A0P0XTJ1
A0A0P0XTJ4
A0A0P0XTJ5
A0A0P0XTJ6
A0A0P0XTJ9
A0A0P0XTK1
A0A0P0XTK5
A0A0P0XTK7
A0A0P0XTK8
A0A0P0XTK9
A0A0P0XTL0
A0A0P0XTL1
A0A0P0XTL3
A0A0P0XTL4
A0A0P0XTL8
A0A0P0XTM1
A0A0P0XTM2
A0A0P0XTM4
A0A0P0XTM5
A0A0P0XTM6
A0A0P0XTM7
A0A0P0XTM9
A0A0P0XTN2
A0A0P0XTN3
A0A0P0XTN4
A0A0P0XTN5
A0A0P0XTN7
A0A0P0XTN9
A0A0P0XTP1
A0A0P0XTP2
A0A0P0XTP3
A0A0P0XTP5
A0A0P0XTP6
A0A0P0XTP8
A0A0P0XTQ2
A0A0P0XTQ3
A0A0P0XTQ5
A0A0P0XTQ6
A0A0P0XTQ9
A0A0P0XTR0
A0A0P0XTR2
A0A0P0XTR3
A0A0P0XTR4
A0A0P0XTR5
A0A0P0XTR7
A0A0P0XTR9
A0A0P0XTS1
A0A0P0XTS2
A0A0P0XTS4
A0A0P0XTS6
A0A0P0XTS7
A0A0P0XTS8
A0A0P0XTS9
A0A0P0XTT1
A0A0P0XTT7
A0A0P0XTT8
A0A0P0XTU0
A0A0P0XTU5
A0A0P0XTU6
A0A0P0XTV2
A0A0P0XTV4
A0A0P0XTV5
A0A0P0XTV6
A0A0P0XTV7
A0A0P0XTW4
A0A0P0XTW6
A0A0P0XTX0
A0A0P0XTX3
A0A0P0XTX5
A0A0P0XTX6
A0A0P0XTX7
A0A0P0XTX8
A0A0P0XTY0
A0A0P0XTY1
A0A0P0XTY3
A0A0P0XTY5
A0A0P0XTY6
A0A0P0XTZ0
A0A0P0XTZ1
A0A0P0XTZ2
A0A0P0XTZ3
A0A0P0XTZ5
A0A0P0XTZ6
A0A0P0XTZ7
A0A0P0XTZ8
A0A0P0XU01
A0A0P0XU02
A0A0P0XU03
A0A0P0XU06
A0A0P0XU07
A0A0P0XU08
A0A0P0XU09
A0A0P0XU15
A0A0P0XU16
A0A0P0XU17
A0A0P0XU18
A0A0P0XU21
A0A0P0XU23
A0A0P0XU25
A0A0P0XU33
A0A0P0XU35
A0A0P0XU37
A0A0P0XU39
A0A0P0XU42
A0A0P0XU44
A0A0P0XU46
A0A0P0XU47
A0A0P0XU48
A0A0P0XU49
A0A0P0XU52
A0A0P0XU54
A0A0P0XU60
A0A0P0XU66
A0A0P0XU67
A0A0P0XU68
A0A0P0XU69
A0A0P0XU70
A0A0P0XU74
A0A0P0XU77
A0A0P0XU79
A0A0P0XU81
A0A0P0XU82
A0A0P0XU83
A0A0P0XU86
A0A0P0XU89
A0A0P0XU90
A0A0P0XU91
A0A0P0XU94
A0A0P0XU95
A0A0P0XU98
A0A0P0XUA1
A0A0P0XUA3
A0A0P0XUA5
A0A0P0XUA9
A0A0P0XUB1
A0A0P0XUB2
A0A0P0XUB4
A0A0P0XUB5
A0A0P0XUB6
A0A0P0XUB8
A0A0P0XUC0
A0A0P0XUC3
A0A0P0XUC4
A0A0P0XUC5
A0A0P0XUC6
A0A0P0XUC8
A0A0P0XUD1
A0A0P0XUD2
A0A0P0XUD3
A0A0P0XUD4
A0A0P0XUD9
A0A0P0XUE0
A0A0P0XUE1
A0A0P0XUE2
A0A0P0XUE5
A0A0P0XUE6
A0A0P0XUF0
A0A0P0XUF2
A0A0P0XUF3
A0A0P0XUF4
A0A0P0XUF6
A0A0P0XUF8
A0A0P0XUG1
A0A0P0XUG4
A0A0P0XUG6
A0A0P0XUH0
A0A0P0XUH1
A0A0P0XUH3
A0A0P0XUH5
A0A0P0XUH8
A0A0P0XUI0
A0A0P0XUI3
A0A0P0XUI5
A0A0P0XUI9
A0A0P0XUJ0
A0A0P0XUJ1
A0A0P0XUJ2
A0A0P0XUJ5
A0A0P0XUJ8
A0A0P0XUJ9
A0A0P0XUK0
A0A0P0XUK1
A0A0P0XUK2
A0A0P0XUK3
A0A0P0XUK4
A0A0P0XUK7
A0A0P0XUK8
A0A0P0XUL2
A0A0P0XUL3
A0A0P0XUL4
A0A0P0XUL6
A0A0P0XUL7
A0A0P0XUL8
A0A0P0XUL9
A0A0P0XUM0
A0A0P0XUM2
A0A0P0XUM7
A0A0P0XUM8
A0A0P0XUM9
A0A0P0XUN4
A0A0P0XUN5
A0A0P0XUN9
A0A0P0XUP0
A0A0P0XUP2
A0A0P0XUP5
A0A0P0XUP6
A0A0P0XUQ0
A0A0P0XUQ1
A0A0P0XUQ3
A0A0P0XUQ4
A0A0P0XUQ6
A0A0P0XUQ7
A0A0P0XUQ9
A0A0P0XUR0
A0A0P0XUR1
A0A0P0XUR4
A0A0P0XUR5
A0A0P0XUS0
A0A0P0XUS1
A0A0P0XUS4
A0A0P0XUS5
A0A0P0XUS6
A0A0P0XUS8
A0A0P0XUT3
A0A0P0XUT4
A0A0P0XUT5
A0A0P0XUT6
A0A0P0XUT8
A0A0P0XUU0
A0A0P0XUU2
A0A0P0XUU5
A0A0P0XUU7
A0A0P0XUU8
A0A0P0XUU9
A0A0P0XUV3
A0A0P0XUV5
A0A0P0XUW0
A0A0P0XUW1
A0A0P0XUW3
A0A0P0XUW6
A0A0P0XUW7
A0A0P0XUW8
A0A0P0XUX0
A0A0P0XUX2
A0A0P0XUX3
A0A0P0XUX6
A0A0P0XUX7
A0A0P0XUX8
A0A0P0XUY3
A0A0P0XUY5
A0A0P0XUY6
A0A0P0XUY7
A0A0P0XUZ0
A0A0P0XUZ2
A0A0P0XUZ3
A0A0P0XUZ4
A0A0P0XUZ8
A0A0P0XV02
A0A0P0XV03
A0A0P0XV04
A0A0P0XV07
A0A0P0XV09
A0A0P0XV10
A0A0P0XV11
A0A0P0XV13
A0A0P0XV16
A0A0P0XV18
A0A0P0XV19
A0A0P0XV21
A0A0P0XV22
A0A0P0XV23
A0A0P0XV27
A0A0P0XV28
A0A0P0XV30
A0A0P0XV33
A0A0P0XV34
A0A0P0XV35
A0A0P0XV37
A0A0P0XV39
A0A0P0XV44
A0A0P0XV45
A0A0P0XV48
A0A0P0XV49
A0A0P0XV50
A0A0P0XV52
A0A0P0XV53
A0A0P0XV54
A0A0P0XV57
A0A0P0XV58
A0A0P0XV59
A0A0P0XV63
A0A0P0XV65
A0A0P0XV68
A0A0P0XV69
A0A0P0XV70
A0A0P0XV71
A0A0P0XV74
A0A0P0XV76
A0A0P0XV79
A0A0P0XV80
A0A0P0XV81
A0A0P0XV87
A0A0P0XV89
A0A0P0XV91
A0A0P0XV92
A0A0P0XV95
A0A0P0XVA2
A0A0P0XVA4
A0A0P0XVA5
A0A0P0XVA6
A0A0P0XVA7
A0A0P0XVA8
A0A0P0XVB0
A0A0P0XVB2
A0A0P0XVB5
A0A0P0XVB8
A0A0P0XVB9
A0A0P0XVC0
A0A0P0XVC1
A0A0P0XVC2
A0A0P0XVC3
A0A0P0XVC4
A0A0P0XVC7
A0A0P0XVC9
A0A0P0XVD0
A0A0P0XVD3
A0A0P0XVD5
A0A0P0XVD7
A0A0P0XVD9
A0A0P0XVE0
A0A0P0XVE1
A0A0P0XVE4
A0A0P0XVE7
A0A0P0XVF1
A0A0P0XVF2
A0A0P0XVF3
A0A0P0XVF5
A0A0P0XVF8
A0A0P0XVF9
A0A0P0XVG3
A0A0P0XVG7
A0A0P0XVG8
A0A0P0XVG9
A0A0P0XVH0
A0A0P0XVH2
A0A0P0XVH3
A0A0P0XVH4
A0A0P0XVH5
A0A0P0XVH7
A0A0P0XVH8
A0A0P0XVI1
A0A0P0XVI3
A0A0P0XVI5
A0A0P0XVJ1
A0A0P0XVJ2
A0A0P0XVJ5
A0A0P0XVK0
A0A0P0XVK1
A0A0P0XVK4
A0A0P0XVK5
A0A0P0XVK7
A0A0P0XVL2
A0A0P0XVL4
A0A0P0XVL5
A0A0P0XVL6
A0A0P0XVL8
A0A0P0XVM2
A0A0P0XVM4
A0A0P0XVM7
A0A0P0XVN0
A0A0P0XVN2
A0A0P0XVN3
A0A0P0XVN4
A0A0P0XVN6
A0A0P0XVN8
A0A0P0XVP2
A0A0P0XVP3
A0A0P0XVP7
A0A0P0XVQ1
A0A0P0XVQ2
A0A0P0XVQ7
A0A0P0XVQ8
A0A0P0XVR1
A0A0P0XVR5
A0A0P0XVR6
A0A0P0XVR7
A0A0P0XVR9
A0A0P0XVS1
A0A0P0XVS2
A0A0P0XVS3
A0A0P0XVS8
A0A0P0XVT1
A0A0P0XVT4
A0A0P0XVT6
A0A0P0XVT8
A0A0P0XVT9
A0A0P0XVU4
A0A0P0XVU5
A0A0P0XVU7
A0A0P0XVU8
A0A0P0XVV0
A0A0P0XVV1
A0A0P0XVV2
A0A0P0XVV6
A0A0P0XVW1
A0A0P0XVW2
A0A0P0XVW3
A0A0P0XVW5
A0A0P0XVX2
A0A0P0XVX4
A0A0P0XVX5
A0A0P0XVX8
A0A0P0XVY3
A0A0P0XVY7
A0A0P0XVZ8
A0A0P0XW01
A0A0P0XW03
A0A0P0XW06
A0A0P0XW07
A0A0P0XW10
A0A0P0XW12
A0A0P0XW15
A0A0P0XW17
A0A0P0XW18
A0A0P0XW19
A0A0P0XW21
A0A0P0XW22
A0A0P0XW24
A0A0P0XW25
A0A0P0XW27
A0A0P0XW28
A0A0P0XW29
A0A0P0XW31
A0A0P0XW33
A0A0P0XW34
A0A0P0XW35
A0A0P0XW36
A0A0P0XW38
A0A0P0XW39
A0A0P0XW41
A0A0P0XW44
A0A0P0XW46
A0A0P0XW48
A0A0P0XW49
A0A0P0XW50
A0A0P0XW52
A0A0P0XW54
A0A0P0XW57
A0A0P0XW60
A0A0P0XW62
A0A0P0XW68
A0A0P0XW71
A0A0P0XW75
A0A0P0XW76
A0A0P0XW79
A0A0P0XW80
A0A0P0XW83
A0A0P0XW84
A0A0P0XW86
A0A0P0XW90
A0A0P0XW91
A0A0P0XW92
A0A0P0XW93
A0A0P0XW94
A0A0P0XW95
A0A0P0XW96
A0A0P0XWA1
A0A0P0XWA2
A0A0P0XWA3
A0A0P0XWA5
A0A0P0XWA7
A0A0P0XWA8
A0A0P0XWB5
A0A0P0XWB6
A0A0P0XWB7
A0A0P0XWB9
A0A0P0XWC2
A0A0P0XWC8
A0A0P0XWD1
A0A0P0XWD5
A0A0P0XWD6
A0A0P0XWD7
A0A0P0XWD9
A0A0P0XWE0
A0A0P0XWE1
A0A0P0XWE2
A0A0P0XWE4
A0A0P0XWE5
A0A0P0XWE6
A0A0P0XWE8
A0A0P0XWE9
A0A0P0XWF0
A0A0P0XWF3
A0A0P0XWF4
A0A0P0XWF8
A0A0P0XWF9
A0A0P0XWG2
A0A0P0XWG4
A0A0P0XWG6
A0A0P0XWG8
A0A0P0XWH1
A0A0P0XWH3
A0A0P0XWH4
A0A0P0XWH5
A0A0P0XWH9
A0A0P0XWI0
A0A0P0XWI4
A0A0P0XWI5
A0A0P0XWI8
A0A0P0XWI9
A0A0P0XWJ2
A0A0P0XWJ8
A0A0P0XWJ9
A0A0P0XWK4
A0A0P0XWL1
A0A0P0XWL2
A0A0P0XWL3
A0A0P0XWL8
A0A0P0XWL9
A0A0P0XWM1
A0A0P0XWM2
A0A0P0XWM3
A0A0P0XWM5
A0A0P0XWM6
A0A0P0XWM8
A0A0P0XWN7
A0A0P0XWN8
A0A0P0XWP1
A0A0P0XWP2
A0A0P0XWP3
A0A0P0XWP6
A0A0P0XWQ1
A0A0P0XWQ5
A0A0P0XWQ7
A0A0P0XWQ8
A0A0P0XWR1
A0A0P0XWR3
A0A0P0XWR4
A0A0P0XWR6
A0A0P0XWR9
A0A0P0XWS3
A0A0P0XWS4
A0A0P0XWS7
A0A0P0XWT0
A0A0P0XWT1
A0A0P0XWT2
A0A0P0XWT3
A0A0P0XWT5
A0A0P0XWT7
A0A0P0XWT8
A0A0P0XWT9
A0A0P0XWU3
A0A0P0XWU4
A0A0P0XWU9
A0A0P0XWV0
A0A0P0XWV2
A0A0P0XWV8
A0A0P0XWW0
A0A0P0XWW1
A0A0P0XWX2
A0A0P0XWX5
A0A0P0XWX8
A0A0P0XWY8
A0A0P0XWY9
A0A0P0XWZ0
A0A0P0XWZ2
A0A0P0XWZ4
A0A0P0XWZ7
A0A0P0XWZ8
A0A0P0XX00
A0A0P0XX01
A0A0P0XX04
A0A0P0XX05
A0A0P0XX09
A0A0P0XX10
A0A0P0XX12
A0A0P0XX18
A0A0P0XX25
A0A0P0XX27
A0A0P0XX30
A0A0P0XX31
A0A0P0XX37
A0A0P0XX39
A0A0P0XX43
A0A0P0XX46
A0A0P0XX47
A0A0P0XX49
A0A0P0XX50
A0A0P0XX52
A0A0P0XX53
A0A0P0XX58
A0A0P0XX61
A0A0P0XX63
A0A0P0XX65
A0A0P0XX67
A0A0P0XX68
A0A0P0XX70
A0A0P0XX73
A0A0P0XX74
A0A0P0XX75
A0A0P0XX76
A0A0P0XX82
A0A0P0XX83
A0A0P0XX84
A0A0P0XX86
A0A0P0XX87
A0A0P0XX90
A0A0P0XX92
A0A0P0XX95
A0A0P0XX98
A0A0P0XXA1
A0A0P0XXA3
A0A0P0XXA5
A0A0P0XXA6
A0A0P0XXB0
A0A0P0XXB1
A0A0P0XXB2
A0A0P0XXB4
A0A0P0XXB5
A0A0P0XXB8
A0A0P0XXC4
A0A0P0XXC7
A0A0P0XXC8
A0A0P0XXD2
A0A0P0XXD5
A0A0P0XXD6
A0A0P0XXD8
A0A0P0XXE1
A0A0P0XXE3
A0A0P0XXE6
A0A0P0XXE7
A0A0P0XXF1
A0A0P0XXF2
A0A0P0XXF8
A0A0P0XXF9
A0A0P0XXG2
A0A0P0XXG3
A0A0P0XXG7
A0A0P0XXG9
A0A0P0XXH2
A0A0P0XXH3
A0A0P0XXH4
A0A0P0XXH5
A0A0P0XXH6
A0A0P0XXH9
A0A0P0XXI1
A0A0P0XXI3
A0A0P0XXI5
A0A0P0XXI9
A0A0P0XXJ0
A0A0P0XXJ3
A0A0P0XXJ5
A0A0P0XXJ6
A0A0P0XXJ9
A0A0P0XXK2
A0A0P0XXK4
A0A0P0XXK5
A0A0P0XXK6
A0A0P0XXK7
A0A0P0XXL6
A0A0P0XXL8
A0A0P0XXM4
A0A0P0XXM8
A0A0P0XXN0
A0A0P0XXN4
A0A0P0XXN6
A0A0P0XXN7
A0A0P0XXP1
A0A0P0XXP2
A0A0P0XXP3
A0A0P0XXP7
A0A0P0XXP9
A0A0P0XXQ0
A0A0P0XXQ1
A0A0P0XXQ3
A0A0P0XXQ4
A0A0P0XXQ5
A0A0P0XXQ7
A0A0P0XXR4
A0A0P0XXS0
A0A0P0XXS4
A0A0P0XXS5
A0A0P0XXS7
A0A0P0XXS8
A0A0P0XXT1
A0A0P0XXT3
A0A0P0XXT8
A0A0P0XXU0
A0A0P0XXU1
A0A0P0XXU3
A0A0P0XXU5
A0A0P0XXV0
A0A0P0XXV1
A0A0P0XXV4
A0A0P0XXV9
A0A0P0XXW2
A0A0P0XXW5
A0A0P0XXW8
A0A0P0XXX1
A0A0P0XXX4
A0A0P0XXX5
A0A0P0XXX7
A0A0P0XXX8
A0A0P0XXX9
A0A0P0XXY0
A0A0P0XXY1
A0A0P0XXY2
A0A0P0XXY3
A0A0P0XXY4
A0A0P0XXY5
A0A0P0XXY6
A0A0P0XXY9
A0A0P0XXZ0
A0A0P0XXZ3
A0A0P0XXZ4
A0A0P0XXZ7
A0A0P0XXZ9
A0A0P0XY01
A0A0P0XY05
A0A0P0XY06
A0A0P0XY09
A0A0P0XY11
A0A0P0XY13
A0A0P0XY17
A0A0P0XY18
A0A0P0XY20
A0A0P0XY21
A0A0P0XY22
A0A0P0XY24
A0A0P0XY25
A0A0P0XY26
A0A0P0XY31
A0A0P0XY33
A0A0P0XY36
A0A0P0XY37
A0A0P0XY38
A0A0P0XY42
A0A0P0XY45
A0A0P0XY47
A0A0P0XY48
A0A0P0XY51
A0A0P0XY52
A0A0P0XY53
A0A0P0XY54
A0A0P0XY56
A0A0P0XY58
A0A0P0XY63
A0A0P0XY64
A0A0P0XY65
A0A0P0XY66
A0A0P0XY67
A0A0P0XY70
A0A0P0XY80
A0A0P0XY81
A0A0P0XY82
A0A0P0XY83
A0A0P0XY87
A0A0P0XY88
A0A0P0XY89
A0A0P0XY90
A0A0P0XY91
A0A0P0XY95
A0A0P0XY96
A0A0P0XY97
A0A0P0XY99
A0A0P0XYA1
A0A0P0XYA3
A0A0P0XYA4
A0A0P0XYA8
A0A0P0XYA9
A0A0P0XYB0
A0A0P0XYB5
A0A0P0XYB8
A0A0P0XYB9
A0A0P0XYC0
A0A0P0XYC2
A0A0P0XYC4
A0A0P0XYC5
A0A0P0XYC6
A0A0P0XYC7
A0A0P0XYC9
A0A0P0XYD1
A0A0P0XYD4
A0A0P0XYD8
A0A0P0XYD9
A0A0P0XYE3
A0A0P0XYE6
A0A0P0XYE9
A0A0P0XYF3
A0A0P0XYF4
A0A0P0XYF6
A0A0P0XYF7
A0A0P0XYF9
A0A0P0XYG6
A0A0P0XYG9
A0A0P0XYH1
A0A0P0XYH4
A0A0P0XYH5
A0A0P0XYI1
A0A0P0XYI3
A0A0P0XYI4
A0A0P0XYI6
A0A0P0XYI8
A0A0P0XYJ1
A0A0P0XYJ2
A0A0P0XYJ3
A0A0P0XYJ6
A0A0P0XYJ7
A0A0P0XYJ8
A0A0P0XYK0
A0A0P0XYK1
A0A0P0XYK6
A0A0P0XYK7
A0A0P0XYL5
A0A0P0XYL7
A0A0P0XYM1
A0A0P0XYM3
A0A0P0XYM4
A0A0P0XYM5
A0A0P0XYM6
A0A0P0XYN0
A0A0P0XYN1
A0A0P0XYN2
A0A0P0XYN3
A0A0P0XYN4
A0A0P0XYN6
A0A0P0XYN7
A0A0P0XYN9
A0A0P0XYP1
A0A0P0XYP3
A0A0P0XYP4
A0A0P0XYP5
A0A0P0XYP6
A0A0P0XYP9
A0A0P0XYQ5
A0A0P0XYQ7
A0A0P0XYQ9
A0A0P0XYR0
A0A0P0XYR1
A0A0P0XYR2
A0A0P0XYR4
A0A0P0XYR5
A0A0P0XYR6
A0A0P0XYR9
A0A0P0XYS1
A0A0P0XYS5
A0A0P0XYS8
A0A0P0XYT2
A0A0P0XYT3
A0A0P0XYT5
A0A0P0XYT7
A0A0P0XYT8
A0A0P0XYT9
A0A0P0XYU0
A0A0P0XYU3
A0A0P0XYU8
A0A0P0XYU9
A0A0P0XYV0
A0A0P0XYV1
A0A0P0XYV2
A0A0P0XYV3
A0A0P0XYV4
A0A0P0XYV6
A0A0P0XYV7
A0A0P0XYV8
A0A0P0XYV9
A0A0P0XYW2
A0A0P0XYW4
A0A0P0XYW7
A0A0P0XYW8
A0A0P0XYW9
A0A0P0XYX0
A0A0P0XYX1
A0A0P0XYX6
A0A0P0XYX7
A0A0P0XYX8
A0A0P0XYY4
A0A0P0XYY6
A0A0P0XYY7
A0A0P0XYZ1
A0A0P0XYZ2
A0A0P0XYZ3
A0A0P0XYZ4
A0A0P0XZ07
A0A0P0XZ11
A0A0P0XZ12
A0A0P0XZ14
A0A0P0XZ15
A0A0P0XZ16
A0A0P0XZ17
A0A0P0XZ18
A0A0P0XZ20
A0A0P0XZ21
A0A0P0XZ22
A0A0P0XZ24
A0A0P0XZ25
A0A0P0XZ26
A0A0P0XZ31
A0A0P0XZ32
A0A0P0XZ34
A0A0P0XZ36
A0A0P0XZ38
A0A0P0XZ39
A0A0P0XZ40
A0A0P0XZ41
A0A0P0XZ43
A0A0P0XZ44
A0A0P0XZ46
A0A0P0XZ49
A0A0P0XZ54
A0A0P0XZ56
A0A0P0XZ57
A0A0P0XZ58
A0A0P0XZ62
A0A0P0XZ63
A0A0P0XZ66
A0A0P0XZ68
A0A0P0XZ69
A0A0P0XZ70
A0A0P0XZ73
A0A0P0XZ74
A0A0P0XZ75
A0A0P0XZ76
A0A0P0XZ77
A0A0P0XZ79
A0A0P0XZ83
A0A0P0XZ86
A0A0P0XZ90
A0A0P0XZ92
A0A0P0XZ99
A0A0P0XZA0
A0A0P0XZA5
A0A0P0XZA6
A0A0P0XZA7
A0A0P0XZA8
A0A0P0XZA9
A0A0P0XZB0
A0A0P0XZB3
A0A0P0XZB4
A0A0P0XZB9
A0A0P0XZC0
A0A0P0XZC4
A0A0P0XZC5
A0A0P0XZC8
A0A0P0XZD0
A0A0P0XZD1
A0A0P0XZD5
A0A0P0XZD6
A0A0P0XZE2
A0A0P0XZF1
A0A0P0XZF7
A0A0P0XZF8
A0A0P0XZF9
A0A0P0XZG3
A0A0P0XZG4
A0A0P0XZG5
A0A0P0XZG7
A0A0P0XZG8
A0A0P0XZG9
A0A0P0XZH0
A0A0P0XZH2
A0A0P0XZH6
A0A0P0XZH7
A0A0P0XZH9
A0A0P0XZI2
A0A0P0XZI6
A0A0P0XZI9
A0A0P0XZJ0
A0A0P0XZJ4
A0A0P0XZJ9
A0A0P0XZK2
A0A0P0XZK9
A0A0P0XZL3
A0A0P0XZL5
A0A0P0XZL6
A0A0P0XZL7
A0A0P0XZL8
A0A0P0XZL9
A0A0P0XZM0
A0A0P0XZM1
A0A0P0XZM5
A0A0P0XZM7
A0A0P0XZM8
A0A0P0XZM9
A0A0P0XZN0
A0A0P0XZN1
A0A0P0XZN6
A0A0P0XZN9
A0A0P0XZP1
A0A0P0XZP2
A0A0P0XZP4
A0A0P0XZP6
A0A0P0XZP7
A0A0P0XZQ2
A0A0P0XZQ4
A0A0P0XZQ5
A0A0P0XZQ6
A0A0P0XZQ7
A0A0P0XZQ8
A0A0P0XZQ9
A0A0P0XZR0
A0A0P0XZR2
A0A0P0XZR6
A0A0P0XZR7
A0A0P0XZR8
A0A0P0XZR9
A0A0P0XZS1
A0A0P0XZS4
A0A0P0XZS7
A0A0P0XZS8
A0A0P0XZS9
A0A0P0XZT1
A0A0P0XZT2
A0A0P0XZT3
A0A0P0XZT4
A0A0P0XZT8
A0A0P0XZT9
A0A0P0XZU1
A0A0P0XZU5
A0A0P0XZU6
A0A0P0XZU7
A0A0P0XZU9
A0A0P0XZV1
A0A0P0XZV3
A0A0P0XZV4
A0A0P0XZV7
A0A0P0XZW0
A0A0P0XZW1
A0A0P0XZW2
A0A0P0XZW3
A0A0P0XZW4
A0A0P0XZW7
A0A0P0XZW8
A0A0P0XZW9
A0A0P0XZX2
A0A0P0XZX4
A0A0P0XZX7
A0A0P0XZX9
A0A0P0XZY0
A0A0P0XZY4
A0A0P0XZY9
A0A0P0XZZ0
A0A0P0XZZ2
A0A0P0XZZ4
A0A0P0XZZ5
A0A0P0XZZ7
A0A0P0XZZ8
A0A0P0Y001
A0A0P0Y003
A0A0P0Y004
A0A0P0Y005
A0A0P0Y006
A0A0P0Y009
A0A0P0Y011
A0A0P0Y012
A0A0P0Y013
A0A0P0Y014
A0A0P0Y015
A0A0P0Y017
A0A0P0Y018
A0A0P0Y021
A0A0P0Y023
A0A0P0Y024
A0A0P0Y025
A0A0P0Y026
A0A0P0Y028
A0A0P0Y029
A0A0P0Y032
A0A0P0Y034
A0A0P0Y036
A0A0P0Y037
A0A0P0Y038
A0A0P0Y039
A0A0P0Y041
A0A0P0Y042
A0A0P0Y043
A0A0P0Y044
A0A0P0Y045
A0A0P0Y046
A0A0P0Y047
A0A0P0Y048
A0A0P0Y050
A0A0P0Y052
A0A0P0Y053
A0A0P0Y054
A0A0P0Y059
A0A0P0Y062
A0A0P0Y066
A0A0P0Y067
A0A0P0Y068
A0A0P0Y069
A0A0P0Y070
A0A0P0Y071
A0A0P0Y074
A0A0P0Y075
A0A0P0Y076
A0A0P0Y077
A0A0P0Y081
A0A0P0Y082
A0A0P0Y083
A0A0P0Y085
A0A0P0Y086
A0A0P0Y089
A0A0P0Y090
A0A0P0Y091
A0A0P0Y094
A0A0P0Y0A1
A0A0P0Y0A3
A0A0P0Y0A4
A0A0P0Y0A6
A0A0P0Y0B1
A0A0P0Y0B2
A0A0P0Y0B4
A0A0P0Y0B7
A0A0P0Y0B8
A0A0P0Y0C0
A0A0P0Y0C2
A0A0P0Y0C4
A0A0P0Y0C5
A0A0P0Y0C6
A0A0P0Y0C7
A0A0P0Y0C8
A0A0P0Y0C9
A0A0P0Y0D3
A0A0P0Y0D5
A0A0P0Y0D6
A0A0P0Y0E1
A0A0P0Y0E2
A0A0P0Y0E4
A0A0P0Y0E5
A0A0P0Y0E6
A0A0P0Y0E7
A0A0P0Y0E8
A0A0P0Y0F0
A0A0P0Y0F2
A0A0P0Y0F3
A0A0P0Y0F6
A0A0P0Y0G0
A0A0P0Y0G1
A0A0P0Y0G2
A0A0P0Y0G3
A0A0P0Y0G4
A0A0P0Y0G8
A0A0P0Y0H0
A0A0P0Y0H2
A0A0P0Y0H5
A0A0P0Y0H6
A0A0P0Y0H7
A0A0P0Y0I3
A0A0P0Y0I4
A0A0P0Y0I5
A0A0P0Y0I7
A0A0P0Y0I8
A0A0P0Y0J0
A0A0P0Y0J3
A0A0P0Y0J5
A0A0P0Y0K5
A0A0P0Y0K6
A0A0P0Y0K7
A0A0P0Y0K8
A0A0P0Y0L0
A0A0P0Y0L4
A0A0P0Y0L8
A0A0P0Y0M3
A0A0P0Y0M4
A0A0P0Y0M9
A0A0P0Y0N0
A0A0P0Y0N5
A0A0P0Y0N7
A0A0P0Y0N8
A0A0P0Y0P0
A0A0P0Y0P2
A0A0P0Y0P6
A0A0P0Y0P8
A0A0P0Y0P9
A0A0P0Y0Q1
A0A0P0Y0Q3
A0A0P0Y0Q4
A0A0P0Y0Q7
A0A0P0Y0R1
A0A0P0Y0R3
A0A0P0Y0R4
A0A0P0Y0R5
A0A0P0Y0R6
A0A0P0Y0R7
A0A0P0Y0S1
A0A0P0Y0S2
A0A0P0Y0S6
A0A0P0Y0S7
A0A0P0Y0S8
A0A0P0Y0S9
A0A0P0Y0T0
A0A0P0Y0T2
A0A0P0Y0T3
A0A0P0Y0T5
A0A0P0Y0T8
A0A0P0Y0T9
A0A0P0Y0U0
A0A0P0Y0U1
A0A0P0Y0U3
A0A0P0Y0U4
A0A0P0Y0U6
A0A0P0Y0U7
A0A0P0Y0U8
A0A0P0Y0V0
A0A0P0Y0V3
A0A0P0Y0V4
A0A0P0Y0V5
A0A0P0Y0W3
A0A0P0Y0W9
A0A0P0Y0X0
A0A0P0Y0X2
A0A0P0Y0X3
A0A0P0Y0X4
A0A0P0Y0X7
A0A0P0Y0X8
A0A0P0Y0Y1
A0A0P0Y0Y3
A0A0P0Y0Y4
A0A0P0Y0Y6
A0A0P0Y0Y7
A0A0P0Y0Y9
A0A0P0Y0Z2
A0A0P0Y0Z3
A0A0P0Y0Z5
A0A0P0Y0Z7
A0A0P0Y0Z9
A0A0P0Y100
A0A0P0Y101
A0A0P0Y103
A0A0P0Y104
A0A0P0Y106
A0A0P0Y107
A0A0P0Y111
A0A0P0Y115
A0A0P0Y116
A0A0P0Y117
A0A0P0Y118
A0A0P0Y120
A0A0P0Y121
A0A0P0Y125
A0A0P0Y126
A0A0P0Y128
A0A0P0Y129
A0A0P0Y133
A0A0P0Y134
A0A0P0Y135
A0A0P0Y136
A0A0P0Y137
A0A0P0Y138
A0A0P0Y140
A0A0P0Y141
A0A0P0Y142
A0A0P0Y146
A0A0P0Y147
A0A0P0Y148
A0A0P0Y151
A0A0P0Y154
A0A0P0Y156
A0A0P0Y157
A0A0P0Y160
A0A0P0Y162
A0A0P0Y164
A0A0P0Y167
A0A0P0Y168
A0A0P0Y169
A0A0P0Y170
A0A0P0Y171
A0A0P0Y174
A0A0P0Y175
A0A0P0Y177
A0A0P0Y182
A0A0P0Y184
A0A0P0Y187
A0A0P0Y190
A0A0P0Y191
A0A0P0Y192
A0A0P0Y193
A0A0P0Y194
A0A0P0Y195
A0A0P0Y197
A0A0P0Y198
A0A0P0Y199
A0A0P0Y1A1
A0A0P0Y1A7
A0A0P0Y1A9
A0A0P0Y1B1
A0A0P0Y1B2
A0A0P0Y1B3
A0A0P0Y1B4
A0A0P0Y1B5
A0A0P0Y1B7
A0A0P0Y1B9
A0A0P0Y1C0
A0A0P0Y1C2
A0A0P0Y1C4
A0A0P0Y1C5
A0A0P0Y1C7
A0A0P0Y1C8
A0A0P0Y1C9
A0A0P0Y1D2
A0A0P0Y1D3
A0A0P0Y1D4
A0A0P0Y1D8
A0A0P0Y1E0
A0A0P0Y1E1
A0A0P0Y1E3
A0A0P0Y1F0
A0A0P0Y1F3
A0A0P0Y1F4
A0A0P0Y1F5
A0A0P0Y1F7
A0A0P0Y1G2
A0A0P0Y1G5
A0A0P0Y1G6
A0A0P0Y1G7
A0A0P0Y1G9
A0A0P0Y1H0
A0A0P0Y1H1
A0A0P0Y1H2
A0A0P0Y1H7
A0A0P0Y1I0
A0A0P0Y1I4
A0A0P0Y1I8
A0A0P0Y1J0
A0A0P0Y1J3
A0A0P0Y1J7
A0A0P0Y1K0
A0A0P0Y1K1
A0A0P0Y1K3
A0A0P0Y1K4
A0A0P0Y1K5
A0A0P0Y1K6
A0A0P0Y1L0
A0A0P0Y1L1
A0A0P0Y1L5
A0A0P0Y1L6
A0A0P0Y1L8
A0A0P0Y1L9
A0A0P0Y1M1
A0A0P0Y1M2
A0A0P0Y1M4
A0A0P0Y1M5
A0A0P0Y1M6
A0A0P0Y1M8
A0A0P0Y1M9
A0A0P0Y1N0
A0A0P0Y1N1
A0A0P0Y1N4
A0A0P0Y1N5
A0A0P0Y1N7
A0A0P0Y1N9
A0A0P0Y1P1
A0A0P0Y1P4
A0A0P0Y1P6
A0A0P0Y1P7
A0A0P0Y1P8
A0A0P0Y1Q1
A0A0P0Y1Q5
A0A0P0Y1Q6
A0A0P0Y1Q7
A0A0P0Y1Q8
A0A0P0Y1R0
A0A0P0Y1R3
A0A0P0Y1R4
A0A0P0Y1R6
A0A0P0Y1S0
A0A0P0Y1S1
A0A0P0Y1S2
A0A0P0Y1S4
A0A0P0Y1S6
A0A0P0Y1S9
A0A0P0Y1T0
A0A0P0Y1T1
A0A0P0Y1T2
A0A0P0Y1T5
A0A0P0Y1T7
A0A0P0Y1T9
A0A0P0Y1U1
A0A0P0Y1U5
A0A0P0Y1U6
A0A0P0Y1U7
A0A0P0Y1U8
A0A0P0Y1U9
A0A0P0Y1V0
A0A0P0Y1V1
A0A0P0Y1V2
A0A0P0Y1V3
A0A0P0Y1V4
A0A0P0Y1V6
A0A0P0Y1V7
A0A0P0Y1V8
A0A0P0Y1V9
A0A0P0Y1W1
A0A0P0Y1W2
A0A0P0Y1W3
A0A0P0Y1W5
A0A0P0Y1W6
A0A0P0Y1W8
A0A0P0Y1X2
A0A0P0Y1X3
A0A0P0Y1X4
A0A0P0Y1X5
A0A0P0Y1X7
A0A0P0Y1X8
A0A0P0Y1X9
A0A0P0Y1Y2
A0A0P0Y1Y4
A0A0P0Y1Z3
A0A0P0Y1Z4
A0A0P0Y1Z5
A0A0P0Y1Z7
A0A0P0Y1Z8
A0A0P0Y1Z9
A0A0P0Y202
A0A0P0Y206
A0A0P0Y207
A0A0P0Y211
A0A0P0Y212
A0A0P0Y214
A0A0P0Y215
A0A0P0Y217
A0A0P0Y218
A0A0P0Y219
A0A0P0Y220
A0A0P0Y221
A0A0P0Y222
A0A0P0Y224
A0A0P0Y226
A0A0P0Y227
A0A0P0Y228
A0A0P0Y229
A0A0P0Y231
A0A0P0Y232
A0A0P0Y235
A0A0P0Y239
A0A0P0Y241
A0A0P0Y242
A0A0P0Y244
A0A0P0Y245
A0A0P0Y247
A0A0P0Y249
A0A0P0Y252
A0A0P0Y253
A0A0P0Y258
A0A0P0Y261
A0A0P0Y265
A0A0P0Y266
A0A0P0Y267
A0A0P0Y268
A0A0P0Y270
A0A0P0Y273
A0A0P0Y274
A0A0P0Y275
A0A0P0Y276
A0A0P0Y277
A0A0P0Y278
A0A0P0Y283
A0A0P0Y285
A0A0P0Y286
A0A0P0Y287
A0A0P0Y288
A0A0P0Y289
A0A0P0Y290
A0A0P0Y291
A0A0P0Y293
A0A0P0Y294
A0A0P0Y296
A0A0P0Y297
A0A0P0Y298
A0A0P0Y299
A0A0P0Y2A2
A0A0P0Y2A4
A0A0P0Y2A6
A0A0P0Y2A9
A0A0P0Y2B2
A0A0P0Y2B3
A0A0P0Y2B5
A0A0P0Y2B6
A0A0P0Y2B7
A0A0P0Y2B9
A0A0P0Y2C1
A0A0P0Y2C2
A0A0P0Y2C3
A0A0P0Y2C6
A0A0P0Y2C7
A0A0P0Y2C9
A0A0P0Y2D2
A0A0P0Y2D4
A0A0P0Y2D5
A0A0P0Y2D6
A0A0P0Y2D7
A0A0P0Y2E0
A0A0P0Y2E2
A0A0P0Y2E3
A0A0P0Y2E4
A0A0P0Y2E5
A0A0P0Y2E9
A0A0P0Y2F0
A0A0P0Y2F2
A0A0P0Y2F3
A0A0P0Y2F4
A0A0P0Y2F5
A0A0P0Y2F6
A0A0P0Y2F8
A0A0P0Y2G0
A0A0P0Y2G3
A0A0P0Y2G6
A0A0P0Y2H0
A0A0P0Y2H1
A0A0P0Y2H2
A0A0P0Y2H3
A0A0P0Y2H5
A0A0P0Y2H6
A0A0P0Y2I0
A0A0P0Y2I2
A0A0P0Y2I3
A0A0P0Y2I4
A0A0P0Y2I6
A0A0P0Y2I8
A0A0P0Y2I9
A0A0P0Y2J1
A0A0P0Y2J2
A0A0P0Y2J3
A0A0P0Y2J4
A0A0P0Y2J5
A0A0P0Y2J6
A0A0P0Y2J7
A0A0P0Y2J8
A0A0P0Y2K0
A0A0P0Y2K2
A0A0P0Y2K3
A0A0P0Y2K4
A0A0P0Y2K5
A0A0P0Y2K7
A0A0P0Y2K8
A0A0P0Y2K9
A0A0P0Y2L3
A0A0P0Y2L4
A0A0P0Y2L7
A0A0P0Y2L8
A0A0P0Y2L9
A0A0P0Y2M1
A0A0P0Y2M3
A0A0P0Y2M5
A0A0P0Y2M7
A0A0P0Y2N0
A0A0P0Y2N1
A0A0P0Y2N3
A0A0P0Y2N4
A0A0P0Y2N5
A0A0P0Y2N8
A0A0P0Y2N9
A0A0P0Y2P0
A0A0P0Y2P3
A0A0P0Y2P6
A0A0P0Y2P7
A0A0P0Y2P9
A0A0P0Y2Q1
A0A0P0Y2Q4
A0A0P0Y2Q6
A0A0P0Y2Q7
A0A0P0Y2Q8
A0A0P0Y2Q9
A0A0P0Y2R1
A0A0P0Y2R5
A0A0P0Y2R7
A0A0P0Y2R9
A0A0P0Y2S3
A0A0P0Y2S5
A0A0P0Y2S6
A0A0P0Y2S7
A0A0P0Y2S8
A0A0P0Y2S9
A0A0P0Y2T0
A0A0P0Y2T1
A0A0P0Y2T3
A0A0P0Y2T4
A0A0P0Y2T7
A0A0P0Y2T8
A0A0P0Y2U1
A0A0P0Y2U3
A0A0P0Y2U4
A0A0P0Y2U6
A0A0P0Y2U7
A0A0P0Y2U8
A0A0P0Y2V3
A0A0P0Y2V4
A0A0P0Y2V5
A0A0P0Y2V6
A0A0P0Y2V8
A0A0P0Y2W2
A0A0P0Y2W5
A0A0P0Y2W6
A0A0P0Y2W7
A0A0P0Y2W9
A0A0P0Y2X2
A0A0P0Y2X3
A0A0P0Y2X4
A0A0P0Y2X6
A0A0P0Y2Y0
A0A0P0Y2Y1
A0A0P0Y2Y3
A0A0P0Y2Y6
A0A0P0Y2Y7
A0A0P0Y2Y8
A0A0P0Y2Y9
A0A0P0Y2Z1
A0A0P0Y2Z2
A0A0P0Y2Z3
A0A0P0Y2Z7
A0A0P0Y2Z8
A0A0P0Y301
A0A0P0Y302
A0A0P0Y303
A0A0P0Y304
A0A0P0Y305
A0A0P0Y308
A0A0P0Y309
A0A0P0Y314
A0A0P0Y317
A0A0P0Y319
A0A0P0Y320
A0A0P0Y321
A0A0P0Y323
A0A0P0Y325
A0A0P0Y329
A0A0P0Y330
A0A0P0Y331
A0A0P0Y332
A0A0P0Y335
A0A0P0Y336
A0A0P0Y337
A0A0P0Y344
A0A0P0Y345
A0A0P0Y346
A0A0P0Y348
A0A0P0Y353
A0A0P0Y354
A0A0P0Y357
A0A0P0Y358
A0A0P0Y359
A0A0P0Y360
A0A0P0Y362
A0A0P0Y363
A0A0P0Y364
A0A0P0Y365
A0A0P0Y366
A0A0P0Y367
A0A0P0Y368
A0A0P0Y370
A0A0P0Y374
A0A0P0Y378
A0A0P0Y379
A0A0P0Y381
A0A0P0Y383
A0A0P0Y384
A0A0P0Y385
A0A0P0Y387
A0A0P0Y388
A0A0P0Y391
A0A0P0Y394
A0A0P0Y396
A0A0P0Y397
A0A0P0Y399
A0A0P0Y3A0
A0A0P0Y3A2
A0A0P0Y3A4
A0A0P0Y3A6
A0A0P0Y3A7
A0A0P0Y3A9
A0A0P0Y3B0
A0A0P0Y3B1
A0A0P0Y3B2
A0A0P0Y3B4
A0A0P0Y3B5
A0A0P0Y3B7
A0A0P0Y3B8
A0A0P0Y3B9
A0A0P0Y3C1
A0A0P0Y3C5
A0A0P0Y3D1
A0A0P0Y3D2
A0A0P0Y3D3
A0A0P0Y3D4
A0A0P0Y3D9
A0A0P0Y3E0
A0A0P0Y3E5
A0A0P0Y3E6
A0A0P0Y3E8
A0A0P0Y3E9
A0A0P0Y3F0
A0A0P0Y3F1
A0A0P0Y3F3
A0A0P0Y3F5
A0A0P0Y3G3
A0A0P0Y3G4
A0A0P0Y3G6
A0A0P0Y3G7
A0A0P0Y3G8
A0A0P0Y3G9
A0A0P0Y3H2
A0A0P0Y3H3
A0A0P0Y3H4
A0A0P0Y3H7
A0A0P0Y3H9
A0A0P0Y3I0
A0A0P0Y3I4
A0A0P0Y3I5
A0A0P0Y3I8
A0A0P0Y3J4
A0A0P0Y3J5
A0A0P0Y3J7
A0A0P0Y3J8
A0A0P0Y3J9
A0A0P0Y3K0
A0A0P0Y3K1
A0A0P0Y3K3
A0A0P0Y3K4
A0A0P0Y3K5
A0A0P0Y3K6
A0A0P0Y3K7
A0A0P0Y3K9
A0A0P0Y3L4
A0A0P0Y3L5
A0A0P0Y3L6
A0A0P0Y3L7
A0A0P0Y3M0
A0A0P0Y3M2
A0A0P0Y3M6
A0A0P0Y3M7
A0A0P0Y3M8
A0A0P0Y3M9
A0A0P0Y3N0
A0A0P0Y3N1
A0A0P0Y3N3
A0A0P0Y3N6
A0A0P0Y3N7
A0A0P0Y3P3
A0A0P0Y3P4
A0A0P0Y3P6
A0A0P0Y3Q0
A0A0P0Y3Q3
A0A0P0Y3Q5
A0A0P0Y3Q6
A0A0P0Y3Q7
A0A0P0Y3Q8
A0A0P0Y3R0
A0A0P0Y3R3
A0A0P0Y3R7
A0A0P0Y3R9
A0A0P0Y3S0
A0A0P0Y3S1
A0A0P0Y3S4
A0A0P0Y3S5
A0A0P0Y3S6
A0A0P0Y3S7
A0A0P0Y3S8
A0A0P0Y3T0
A0A0P0Y3T1
A0A0P0Y3T2
A0A0P0Y3T5
A0A0P0Y3T6
A0A0P0Y3T8
A0A0P0Y3T9
A0A0P0Y3U0
A0A0P0Y3U5
A0A0P0Y3U6
A0A0P0Y3U7
A0A0P0Y3U8
A0A0P0Y3U9
A0A0P0Y3V0
A0A0P0Y3V2
A0A0P0Y3V4
A0A0P0Y3V6
A0A0P0Y3V7
A0A0P0Y3V8
A0A0P0Y3W0
A0A0P0Y3W1
A0A0P0Y3W2
A0A0P0Y3W3
A0A0P0Y3W5
A0A0P0Y3W7
A0A0P0Y3W8
A0A0P0Y3X0
A0A0P0Y3X1
A0A0P0Y3X2
A0A0P0Y3X8
A0A0P0Y3X9
A0A0P0Y3Y3
A0A0P0Y3Y5
A0A0P0Y3Y7
A0A0P0Y3Y8
A0A0P0Y3Y9
A0A0P0Y3Z0
A0A0P0Y3Z3
A0A0P0Y3Z4
A0A0P0Y3Z6
A0A0P0Y3Z7
A0A0P0Y3Z8
A0A0P0Y3Z9
A0A0P0Y401
A0A0P0Y403
A0A0P0Y407
A0A0P0Y408
A0A0P0Y410
A0A0P0Y411
A0A0P0Y412
A0A0P0Y413
A0A0P0Y414
A0A0P0Y416
A0A0P0Y417
A0A0P0Y422
A0A0P0Y424
A0A0P0Y428
A0A0P0Y429
A0A0P0Y430
A0A0P0Y432
A0A0P0Y433
A0A0P0Y437
A0A0P0Y439
A0A0P0Y440
A0A0P0Y448
A0A0P0Y450
A0A0P0Y451
A0A0P0Y452
A0A0P0Y453
A0A0P0Y454
A0A0P0Y455
A0A0P0Y459
A0A0P0Y460
A0A0P0Y462
A0A0P0Y463
A0A0P0Y464
A0A0P0Y470
A0A0P0Y471
A0A0P0Y474
A0A0P0Y476
A0A0P0Y479
A0A0P0Y480
A0A0P0Y482
A0A0P0Y483
A0A0P0Y484
A0A0P0Y485
A0A0P0Y487
A0A0P0Y490
A0A0P0Y491
A0A0P0Y492
A0A0P0Y493
A0A0P0Y494
A0A0P0Y496
A0A0P0Y4A0
A0A0P0Y4A3
A0A0P0Y4A7
A0A0P0Y4A8
A0A0P0Y4B3
A0A0P0Y4B5
A0A0P0Y4C0
A0A0P0Y4C1
A0A0P0Y4C3
A0A0P0Y4C4
A0A0P0Y4D0
A0A0P0Y4D1
A0A0P0Y4D4
A0A0P0Y4D6
A0A0P0Y4D8
A0A0P0Y4D9
A0A0P0Y4E0
A0A0P0Y4E1
A0A0P0Y4E4
A0A0P0Y4E6
A0A0P0Y4E8
A0A0P0Y4E9
A0A0P0Y4G2
A0A0P0Y4G3
A0A0P0Y4G5
A0A0P0Y4G7
A0A0P0Y4H2
A0A0P0Y4H6
A0A0P0Y4H8
A0A0P0Y4H9
A0A0P0Y4I0
A0A0P0Y4I3
A0A0P0Y4I4
A0A0P0Y4I5
A0A0P0Y4I6
A0A0P0Y4I8
A0A0P0Y4I9
A0A0P0Y4J2
A0A0P0Y4J3
A0A0P0Y4J4
A0A0P0Y4J6
A0A0P0Y4J8
A0A0P0Y4K2
A0A0P0Y4K4
A0A0P0Y4K7
A0A0P0Y4K9
A0A0P0Y4L4
A0A0P0Y4L5
A0A0P0Y4L8
A0A0P0Y4L9
A0A0P0Y4M2
A0A0P0Y4M3
A0A0P0Y4M7
A0A0P0Y4M9
A0A0P0Y4N2
A0A0P0Y4N3
A0A0P0Y4N4
A0A0P0Y4N6
A0A0P0Y4N7
A0A0P0Y4P2
A0A0P0Y4P3
A0A0P0Y4P4
A0A0P0Y4P5
A0A0P0Y4P7
A0A0P0Y4P9
A0A0P0Y4Q0
A0A0P0Y4Q1
A0A0P0Y4Q5
A0A0P0Y4Q6
A0A0P0Y4Q7
A0A0P0Y4Q8
A0A0P0Y4R1
A0A0P0Y4R2
A0A0P0Y4R5
A0A0P0Y4R7
A0A0P0Y4R9
A0A0P0Y4S0
A0A0P0Y4S2
A0A0P0Y4S3
A0A0P0Y4S5
A0A0P0Y4S7
A0A0P0Y4S8
A0A0P0Y4T0
A0A0P0Y4T1
A0A0P0Y4T5
A0A0P0Y4T7
A0A0P0Y4T8
A0A0P0Y4T9
A0A0P0Y4U3
A0A0P0Y4U4
A0A0P0Y4U6
A0A0P0Y4U7
A0A0P0Y4U8
A0A0P0Y4V1
A0A0P0Y4V2
A0A0P0Y4V4
A0A0P0Y4V7
A0A0P0Y4V8
A0A0P0Y4W0
A0A0P0Y4W2
A0A0P0Y4W4
A0A0P0Y4W7
A0A0P0Y4W8
A0A0P0Y4W9
A0A0P0Y4X0
A0A0P0Y4X1
A0A0P0Y4X4
A0A0P0Y4X5
A0A0P0Y4X6
A0A0P0Y4X8
A0A0P0Y4X9
A0A0P0Y4Y1
A0A0P0Y4Y2
A0A0P0Y4Y3
A0A0P0Y4Y4
A0A0P0Y4Z1
A0A0P0Y4Z3
A0A0P0Y4Z5
A0A0P0Y501
A0A0P0Y503
A0A0P0Y505
A0A0P0Y508
A0A0P0Y511
A0A0P0Y512
A0A0P0Y513
A0A0P0Y515
A0A0P0Y521
A0A0P0Y523
A0A0P0Y524
A0A0P0Y528
A0A0P0Y530
A0A0P0Y531
A0A0P0Y533
A0A0P0Y534
A0A0P0Y538
A0A0P0Y540
A0A0P0Y544
A0A0P0Y545
A0A0P0Y546
A0A0P0Y547
A0A0P0Y548
A0A0P0Y549
A0A0P0Y551
A0A0P0Y553
A0A0P0Y554
A0A0P0Y555
A0A0P0Y558
A0A0P0Y560
A0A0P0Y562
A0A0P0Y563
A0A0P0Y565
A0A0P0Y568
A0A0P0Y569
A0A0P0Y570
A0A0P0Y573
A0A0P0Y575
A0A0P0Y576
A0A0P0Y578
A0A0P0Y579
A0A0P0Y580
A0A0P0Y581
A0A0P0Y582
A0A0P0Y583
A0A0P0Y585
A0A0P0Y586
A0A0P0Y589
A0A0P0Y590
A0A0P0Y591
A0A0P0Y593
A0A0P0Y594
A0A0P0Y596
A0A0P0Y597
A0A0P0Y598
A0A0P0Y5A0
A0A0P0Y5A2
A0A0P0Y5A4
A0A0P0Y5A6
A0A0P0Y5A8
A0A0P0Y5B0
A0A0P0Y5B1
A0A0P0Y5B2
A0A0P0Y5B3
A0A0P0Y5B5
A0A0P0Y5B7
A0A0P0Y5C0
A0A0P0Y5C1
A0A0P0Y5C3
A0A0P0Y5C5
A0A0P0Y5C8
A0A0P0Y5C9
A0A0P0Y5D0
A0A0P0Y5D2
A0A0P0Y5D4
A0A0P0Y5D5
A0A0P0Y5D6
A0A0P0Y5D9
A0A0P0Y5E0
A0A0P0Y5E2
A0A0P0Y5E7
A0A0P0Y5E8
A0A0P0Y5F2
A0A0P0Y5F4
A0A0P0Y5F8
A0A0P0Y5F9
A0A0P0Y5G0
A0A0P0Y5G1
A0A0P0Y5G3
A0A0P0Y5G4
A0A0P0Y5G5
A0A0P0Y5G6
A0A0P0Y5G8
A0A0P0Y5G9
A0A0P0Y5H1
A0A0P0Y5H6
A0A0P0Y5H8
A0A0P0Y5I0
A0A0P0Y5I2
A0A0P0Y5I3
A0A0P0Y5I8
A0A0P0Y5J1
A0A0P0Y5J2
A0A0P0Y5J3
A0A0P0Y5J6
A0A0P0Y5J7
A0A0P0Y5J8
A0A0P0Y5K0
A0A0P0Y5K1
A0A0P0Y5K3
A0A0P0Y5K5
A0A0P0Y5K6
A0A0P0Y5L0
A0A0P0Y5L2
A0A0P0Y5L5
A0A0P0Y5L7
A0A0P0Y5L8
A0A0P0Y5L9
A0A0P0Y5M0
A0A0P0Y5M3
A0A0P0Y5M8
A0A0P0Y5M9
A0A0P0Y5N0
A0A0P0Y5N1
A0A0P0Y5N2
A0A0P0Y5N3
A0A0P0Y5N4
A0A0P0Y5N7
A0A0P0Y5P0
A0A0P0Y5P4
A0A0P0Y5P5
A0A0P0Y5P6
A0A0P0Y5P8
A0A0P0Y5P9
A0A0P0Y5Q0
A0A0P0Y5Q1
A0A0P0Y5Q3
A0A0P0Y5Q8
A0A0P0Y5Q9
A0A0P0Y5R0
A0A0P0Y5R3
A0A0P0Y5R4
A0A0P0Y5R6
A0A0P0Y5S2
A0A0P0Y5S3
A0A0P0Y5S5
A0A0P0Y5S8
A0A0P0Y5S9
A0A0P0Y5T0
A0A0P0Y5T3
A0A0P0Y5T4
A0A0P0Y5T6
A0A0P0Y5T8
A0A0P0Y5U1
A0A0P0Y5U3
A0A0P0Y5U4
A0A0P0Y5U5
A0A0P0Y5U8
A0A0P0Y5V0
A0A0P0Y5V4
A0A0P0Y5V7
A0A0P0Y5V8
A0A0P0Y5V9
A0A0P0Y5W1
A0A0P0Y5W4
A0A0P0Y5W7
A0A0P0Y5W8
A0A0P0Y5W9
A0A0P0Y5X0
A0A0P0Y5X3
A0A0P0Y5X4
A0A0P0Y5X5
A0A0P0Y5X8
A0A0P0Y5X9
A0A0P0Y5Y3
A0A0P0Y5Y6
A0A0P0Y5Y7
A0A0P0Y5Y8
A0A0P0Y5Z0
A0A0P0Y5Z1
A0A0P0Y5Z4
A0A0P0Y5Z5
A0A0P0Y5Z6
A0A0P0Y603
A0A0P0Y604
A0A0P0Y605
A0A0P0Y606
A0A0P0Y609
A0A0P0Y615
A0A0P0Y616
A0A0P0Y620
A0A0P0Y622
A0A0P0Y623
A0A0P0Y625
A0A0P0Y627
A0A0P0Y630
A0A0P0Y631
A0A0P0Y632
A0A0P0Y633
A0A0P0Y636
A0A0P0Y637
A0A0P0Y638
A0A0P0Y640
A0A0P0Y642
A0A0P0Y643
A0A0P0Y646
A0A0P0Y649
A0A0P0Y650
A0A0P0Y651
A0A0P0Y652
A0A0P0Y653
A0A0P0Y654
A0A0P0Y655
A0A0P0Y656
A0A0P0Y657
A0A0P0Y658
A0A0P0Y659
A0A0P0Y660
A0A0P0Y665
A0A0P0Y666
A0A0P0Y668
A0A0P0Y671
A0A0P0Y672
A0A0P0Y674
A0A0P0Y677
A0A0P0Y678
A0A0P0Y681
A0A0P0Y682
A0A0P0Y684
A0A0P0Y687
A0A0P0Y689
A0A0P0Y692
A0A0P0Y695
A0A0P0Y697
A0A0P0Y6A0
A0A0P0Y6A1
A0A0P0Y6A2
A0A0P0Y6A3
A0A0P0Y6A4
A0A0P0Y6A5
A0A0P0Y6A8
A0A0P0Y6A9
A0A0P0Y6B0
A0A0P0Y6B3
A0A0P0Y6B4
A0A0P0Y6B6
A0A0P0Y6B7
A0A0P0Y6C0
A0A0P0Y6C3
A0A0P0Y6C6
A0A0P0Y6C9
A0A0P0Y6D1
A0A0P0Y6D3
A0A0P0Y6D5
A0A0P0Y6D6
A0A0P0Y6D7
A0A0P0Y6D8
A0A0P0Y6D9
A0A0P0Y6E2
A0A0P0Y6E5
A0A0P0Y6E7
A0A0P0Y6F0
A0A0P0Y6F1
A0A0P0Y6F3
A0A0P0Y6F7
A0A0P0Y6G0
A0A0P0Y6G1
A0A0P0Y6G2
A0A0P0Y6G3
A0A0P0Y6G4
A0A0P0Y6G7
A0A0P0Y6G9
A0A0P0Y6H2
A0A0P0Y6H3
A0A0P0Y6H6
A0A0P0Y6I2
A0A0P0Y6I4
A0A0P0Y6I7
A0A0P0Y6I8
A0A0P0Y6I9
A0A0P0Y6J0
A0A0P0Y6J1
A0A0P0Y6J4
A0A0P0Y6J5
A0A0P0Y6J7
A0A0P0Y6J8
A0A0P0Y6J9
A0A0P0Y6K0
A0A0P0Y6K1
A0A0P0Y6K2
A0A0P0Y6K3
A0A0P0Y6K5
A0A0P0Y6K6
A0A0P0Y6L7
A0A0P0Y6L9
A0A0P0Y6M1
A0A0P0Y6M2
A0A0P0Y6M3
A0A0P0Y6M8
A0A0P0Y6N0
A0A0P0Y6N1
A0A0P0Y6N2
A0A0P0Y6N5
A0A0P0Y6N6
A0A0P0Y6P1
A0A0P0Y6P3
A0A0P0Y6P4
A0A0P0Y6P8
A0A0P0Y6Q0
A0A0P0Y6Q1
A0A0P0Y6Q2
A0A0P0Y6Q6
A0A0P0Y6Q9
A0A0P0Y6R0
A0A0P0Y6R1
A0A0P0Y6R4
A0A0P0Y6R8
A0A0P0Y6S0
A0A0P0Y6S2
A0A0P0Y6S3
A0A0P0Y6S6
A0A0P0Y6S8
A0A0P0Y6T1
A0A0P0Y6T4
A0A0P0Y6T5
A0A0P0Y6T6
A0A0P0Y6T7
A0A0P0Y6T8
A0A0P0Y6U2
A0A0P0Y6U3
A0A0P0Y6U6
A0A0P0Y6U8
A0A0P0Y6U9
A0A0P0Y6V0
A0A0P0Y6V2
A0A0P0Y6V5
A0A0P0Y6V6
A0A0P0Y6V8
A0A0P0Y6W0
A0A0P0Y6W1
A0A0P0Y6W3
A0A0P0Y6W5
A0A0P0Y6W6
A0A0P0Y6W9
A0A0P0Y6X1
A0A0P0Y6X6
A0A0P0Y6X8
A0A0P0Y6Y2
A0A0P0Y6Y3
A0A0P0Y6Y7
A0A0P0Y6Y9
A0A0P0Y6Z3
A0A0P0Y6Z7
A0A0P0Y6Z9
A0A0P0Y705
A0A0P0Y709
A0A0P0Y710
A0A0P0Y713
A0A0P0Y714
A0A0P0Y716
A0A0P0Y719
A0A0P0Y723
A0A0P0Y724
A0A0P0Y726
A0A0P0Y727
A0A0P0Y730
A0A0P0Y731
A0A0P0Y733
A0A0P0Y735
A0A0P0Y737
A0A0P0Y739
A0A0P0Y740
A0A0P0Y741
A0A0P0Y742
A0A0P0Y743
A0A0P0Y745
A0A0P0Y747
A0A0P0Y750
A0A0P0Y751
A0A0P0Y753
A0A0P0Y754
A0A0P0Y760
A0A0P0Y765
A0A0P0Y766
A0A0P0Y776
A0A0P0Y779
A0A0P0Y781
A0A0P0Y782
A0A0P0Y783
A0A0P0Y784
A0A0P0Y785
A0A0P0Y788
A0A0P0Y789
A0A0P0Y790
A0A0P0Y792
A0A0P0Y793
A0A0P0Y794
A0A0P0Y798
A0A0P0Y799
A0A0P0Y7A0
A0A0P0Y7A6
A0A0P0Y7A8
A0A0P0Y7A9
A0A0P0Y7B4
A0A0P0Y7B5
A0A0P0Y7C0
A0A0P0Y7C3
A0A0P0Y7C5
A0A0P0Y7C7
A0A0P0Y7C9
A0A0P0Y7D1
A0A0P0Y7D2
A0A0P0Y7D5
A0A0P0Y7D6
A0A0P0Y7D7
A0A0P0Y7D9
A0A0P0Y7E1
A0A0P0Y7E4
A0A0P0Y7E6
A0A0P0Y7F2
A0A0P0Y7F3
A0A0P0Y7F5
A0A0P0Y7F6
A0A0P0Y7F7
A0A0P0Y7G5
A0A0P0Y7G6
A0A0P0Y7G7
A0A0P0Y7H0
A0A0P0Y7H3
A0A0P0Y7H6
A0A0P0Y7H7
A0A0P0Y7H8
A0A0P0Y7I0
A0A0P0Y7I2
A0A0P0Y7I3
A0A0P0Y7I5
A0A0P0Y7I6
A0A0P0Y7J0
A0A0P0Y7J5
A0A0P0Y7J6
A0A0P0Y7J8
A0A0P0Y7J9
A0A0P0Y7K6
A0A0P0Y7K7
A0A0P0Y7K8
A0A0P0Y7K9
A0A0P0Y7L3
A0A0P0Y7L4
A0A0P0Y7L5
A0A0P0Y7L7
A0A0P0Y7L8
A0A0P0Y7L9
A0A0P0Y7M2
A0A0P0Y7M5
A0A0P0Y7M6
A0A0P0Y7M7
A0A0P0Y7M9
A0A0P0Y7N0
A0A0P0Y7N1
A0A0P0Y7N2
A0A0P0Y7N3
A0A0P0Y7N4
A0A0P0Y7N5
A0A0P0Y7P0
A0A0P0Y7P1
A0A0P0Y7P3
A0A0P0Y7P4
A0A0P0Y7P8
A0A0P0Y7Q0
A0A0P0Y7Q1
A0A0P0Y7Q4
A0A0P0Y7Q7
A0A0P0Y7Q8
A0A0P0Y7R0
A0A0P0Y7R2
A0A0P0Y7R3
A0A0P0Y7R4
A0A0P0Y7R5
A0A0P0Y7R7
A0A0P0Y7R8
A0A0P0Y7S1
A0A0P0Y7S3
A0A0P0Y7S4
A0A0P0Y7S6
A0A0P0Y7S8
A0A0P0Y7S9
A0A0P0Y7T0
A0A0P0Y7T1
A0A0P0Y7T2
A0A0P0Y7T3
A0A0P0Y7T5
A0A0P0Y7T6
A0A0P0Y7T8
A0A0P0Y7U0
A0A0P0Y7U1
A0A0P0Y7U2
A0A0P0Y7U3
A0A0P0Y7U4
A0A0P0Y7U6
A0A0P0Y7U7
A0A0P0Y7U9
A0A0P0Y7V5
A0A0P0Y7V8
A0A0P0Y7W0
A0A0P0Y7W1
A0A0P0Y7W2
A0A0P0Y7W4
A0A0P0Y7W8
A0A0P0Y7W9
A0A0P0Y7X1
A0A0P0Y7X2
A0A0P0Y7X5
A0A0P0Y7X7
A0A0P0Y7X8
A0A0P0Y7X9
A0A0P0Y7Y0
A0A0P0Y7Y4
A0A0P0Y7Y6
A0A0P0Y7Z3
A0A0P0Y7Z4
A0A0P0Y7Z5
A0A0P0Y7Z6
A0A0P0Y7Z7
A0A0P0Y7Z8
A0A0P0Y800
A0A0P0Y801
A0A0P0Y802
A0A0P0Y803
A0A0P0Y806
A0A0P0Y808
A0A0P0Y809
A0A0P0Y811
A0A0P0Y812
A0A0P0Y813
A0A0P0Y814
A0A0P0Y815
A0A0P0Y816
A0A0P0Y820
A0A0P0Y821
A0A0P0Y824
A0A0P0Y827
A0A0P0Y828
A0A0P0Y830
A0A0P0Y835
A0A0P0Y839
A0A0P0Y840
A0A0P0Y842
A0A0P0Y843
A0A0P0Y844
A0A0P0Y845
A0A0P0Y846
A0A0P0Y849
A0A0P0Y850
A0A0P0Y851
A0A0P0Y852
A0A0P0Y855
A0A0P0Y858
A0A0P0Y861
A0A0P0Y864
A0A0P0Y867
A0A0P0Y869
A0A0P0Y870
A0A0P0Y872
A0A0P0Y873
A0A0P0Y874
A0A0P0Y875
A0A0P0Y876
A0A0P0Y878
A0A0P0Y881
A0A0P0Y882
A0A0P0Y885
A0A0P0Y890
A0A0P0Y891
A0A0P0Y895
A0A0P0Y897
A0A0P0Y898
A0A0P0Y899
A0A0P0Y8A0
A0A0P0Y8A1
A0A0P0Y8A2
A0A0P0Y8A3
A0A0P0Y8A4
A0A0P0Y8A5
A0A0P0Y8A7
A0A0P0Y8A8
A0A0P0Y8A9
A0A0P0Y8B0
A0A0P0Y8B4
A0A0P0Y8B7
A0A0P0Y8C0
A0A0P0Y8C3
A0A0P0Y8C4
A0A0P0Y8C5
A0A0P0Y8C7
A0A0P0Y8C8
A0A0P0Y8C9
A0A0P0Y8D2
A0A0P0Y8D5
A0A0P0Y8D7
A0A0P0Y8D8
A0A0P0Y8D9
A0A0P0Y8E0
A0A0P0Y8E3
A0A0P0Y8E4
A0A0P0Y8E5
A0A0P0Y8E9
A0A0P0Y8F0
A0A0P0Y8F4
A0A0P0Y8F5
A0A0P0Y8F6
A0A0P0Y8G1
A0A0P0Y8G3
A0A0P0Y8G4
A0A0P0Y8G6
A0A0P0Y8G9
A0A0P0Y8H0
A0A0P0Y8H1
A0A0P0Y8H2
A0A0P0Y8H3
A0A0P0Y8H5
A0A0P0Y8H6
A0A0P0Y8I1
A0A0P0Y8I2
A0A0P0Y8I3
A0A0P0Y8I5
A0A0P0Y8I6
A0A0P0Y8I7
A0A0P0Y8I8
A0A0P0Y8J3
A0A0P0Y8J4
A0A0P0Y8J5
A0A0P0Y8J6
A0A0P0Y8J8
A0A0P0Y8K5
A0A0P0Y8L0
A0A0P0Y8L2
A0A0P0Y8L3
A0A0P0Y8L5
A0A0P0Y8L7
A0A0P0Y8L8
A0A0P0Y8M0
A0A0P0Y8M2
A0A0P0Y8M4
A0A0P0Y8M5
A0A0P0Y8M6
A0A0P0Y8M7
A0A0P0Y8M8
A0A0P0Y8M9
A0A0P0Y8N0
A0A0P0Y8N1
A0A0P0Y8N3
A0A0P0Y8N4
A0A0P0Y8N6
A0A0P0Y8N7
A0A0P0Y8N8
A0A0P0Y8P4
A0A0P0Y8P6
A0A0P0Y8P8
A0A0P0Y8P9
A0A0P0Y8Q2
A0A0P0Y8Q3
A0A0P0Y8Q6
A0A0P0Y8Q7
A0A0P0Y8Q9
A0A0P0Y8R0
A0A0P0Y8R1
A0A0P0Y8R2
A0A0P0Y8R4
A0A0P0Y8S3
A0A0P0Y8S5
A0A0P0Y8S6
A0A0P0Y8S9
A0A0P0Y8T1
A0A0P0Y8T2
A0A0P0Y8T5
A0A0P0Y8T7
A0A0P0Y8T8
A0A0P0Y8U0
A0A0P0Y8U1
A0A0P0Y8U2
A0A0P0Y8U3
A0A0P0Y8U4
A0A0P0Y8U7
A0A0P0Y8U9
A0A0P0Y8V0
A0A0P0Y8V3
A0A0P0Y8V6
A0A0P0Y8V9
A0A0P0Y8W0
A0A0P0Y8W2
A0A0P0Y8W3
A0A0P0Y8W4
A0A0P0Y8W5
A0A0P0Y8W7
A0A0P0Y8W8
A0A0P0Y8W9
A0A0P0Y8X0
A0A0P0Y8X1
A0A0P0Y8X3
A0A0P0Y8X4
A0A0P0Y8X5
A0A0P0Y8X6
A0A0P0Y8X8
A0A0P0Y8X9
A0A0P0Y8Y2
A0A0P0Y8Y3
A0A0P0Y8Y4
A0A0P0Y8Y6
A0A0P0Y8Y7
A0A0P0Y8Z0
A0A0P0Y8Z2
A0A0P0Y8Z3
A0A0P0Y8Z4
A0A0P0Y8Z5
A0A0P0Y8Z7
A0A0P0Y8Z9
A0A0P0Y901
A0A0P0Y903
A0A0P0Y904
A0A0P0Y905
A0A0P0Y906
A0A0P0Y908
A0A0P0Y910
A0A0P0Y911
A0A0P0Y912
A0A0P0Y914
A0A0P0Y915
A0A0P0Y916
A0A0P0Y917
A0A0P0Y918
A0A0P0Y920
A0A0P0Y925
A0A0P0Y926
A0A0P0Y927
A0A0P0Y930
A0A0P0Y933
A0A0P0Y934
A0A0P0Y935
A0A0P0Y936
A0A0P0Y937
A0A0P0Y939
A0A0P0Y941
A0A0P0Y942
A0A0P0Y943
A0A0P0Y944
A0A0P0Y945
A0A0P0Y947
A0A0P0Y949
A0A0P0Y952
A0A0P0Y954
A0A0P0Y956
A0A0P0Y957
A0A0P0Y958
A0A0P0Y959
A0A0P0Y961
A0A0P0Y963
A0A0P0Y965
A0A0P0Y967
A0A0P0Y969
A0A0P0Y971
A0A0P0Y973
A0A0P0Y975
A0A0P0Y978
A0A0P0Y979
A0A0P0Y980
A0A0P0Y981
A0A0P0Y982
A0A0P0Y983
A0A0P0Y985
A0A0P0Y986
A0A0P0Y987
A0A0P0Y988
A0A0P0Y989
A0A0P0Y990
A0A0P0Y993
A0A0P0Y995
A0A0P0Y996
A0A0P0Y997
A0A0P0Y998
A0A0P0Y999
A0A0P0Y9A2
A0A0P0Y9A5
A0A0P0Y9A6
A0A0P0Y9A7
A0A0P0Y9A8
A0A0P0Y9B3
A0A0P0Y9B6
A0A0P0Y9B7
A0A0P0Y9B8
A0A0P0Y9B9
A0A0P0Y9C0
A0A0P0Y9C1
A0A0P0Y9C2
A0A0P0Y9C3
A0A0P0Y9C7
A0A0P0Y9C8
A0A0P0Y9C9
A0A0P0Y9D1
A0A0P0Y9D3
A0A0P0Y9D4
A0A0P0Y9D9
A0A0P0Y9E0
A0A0P0Y9E1
A0A0P0Y9E2
A0A0P0Y9E3
A0A0P0Y9E5
A0A0P0Y9E6
A0A0P0Y9E7
A0A0P0Y9E9
A0A0P0Y9F1
A0A0P0Y9F2
A0A0P0Y9F3
A0A0P0Y9F4
A0A0P0Y9F5
A0A0P0Y9F7
A0A0P0Y9F9
A0A0P0Y9G1
A0A0P0Y9G2
A0A0P0Y9G4
A0A0P0Y9G7
A0A0P0Y9G8
A0A0P0Y9G9
A0A0P0Y9H3
A0A0P0Y9H6
A0A0P0Y9H8
A0A0P0Y9H9
A0A0P0Y9I0
A0A0P0Y9I4
A0A0P0Y9I5
A0A0P0Y9I6
A0A0P0Y9I9
A0A0P0Y9J0
A0A0P0Y9J1
A0A0P0Y9J2
A0A0P0Y9J3
A0A0P0Y9J4
A0A0P0Y9J6
A0A0P0Y9J8
A0A0P0Y9K0
A0A0P0Y9K1
A0A0P0Y9K6
A0A0P0Y9K8
A0A0P0Y9L0
A0A0P0Y9L1
A0A0P0Y9L2
A0A0P0Y9L5
A0A0P0Y9L6
A0A0P0Y9L9
A0A0P0Y9M1
A0A0P0Y9M4
A0A0P0Y9M5
A0A0P0Y9M7
A0A0P0Y9N3
A0A0P0Y9N5
A0A0P0Y9N6
A0A0P0Y9N7
A0A0P0Y9N8
A0A0P0Y9P0
A0A0P0Y9P4
A0A0P0Y9P9
A0A0P0Y9Q0
A0A0P0Y9Q3
A0A0P0Y9Q7
A0A0P0Y9Q8
A0A0P0Y9Q9
A0A0P0Y9R2
A0A0P0Y9R3
A0A0P0Y9R6
A0A0P0Y9R7
A0A0P0Y9S1
A0A0P0Y9S2
A0A0P0Y9S5
A0A0P0Y9S6
A0A0P0Y9S7
A0A0P0Y9S8
A0A0P0Y9T4
A0A0P0Y9T5
A0A0P0Y9T6
A0A0P0Y9T7
A0A0P0Y9T8
A0A0P0Y9T9
A0A0P0Y9U1
A0A0P0Y9U2
A0A0P0Y9U3
A0A0P0Y9U6
A0A0P0Y9U7
A0A0P0Y9V0
A0A0P0Y9V1
A0A0P0Y9V4
A0A0P0Y9V6
A0A0P0Y9V7
A0A0P0Y9W0
A0A0P0Y9W1
A0A0P0Y9W4
A0A0P0Y9W5
A0A0P0Y9W6
A0A0P0Y9W7
A0A0P0Y9W9
A0A0P0Y9X0
A0A0P0Y9X1
A0A0P0Y9X3
A0A0P0Y9X9
A0A0P0Y9Y2
A0A0P0Y9Y4
A0A0P0Y9Y5
A0A0P0Y9Z1
A0A0P0Y9Z4
A0A0P0Y9Z6
A0A0P0Y9Z7
A0A0P0Y9Z8
A0A0P0Y9Z9
A0A0P0YA01
A0A0P0YA02
A0A0P0YA04
A0A0P0YA08
A0A0P0YA12
A0A0P0YA14
A0A0P0YA15
A0A0P0YA18
A0A0P0YA20
A0A0P0YA21
A0A0P0YA22
A0A0P0YA24
A0A0P0YA27
A0A0P0YA29
A0A0P0YA36
A0A0P0YA38
A0A0P0YA39
A0A0P0YA40
A0A0P0YA42
A0A0P0YA46
A0A0P0YA47
A0A0P0YA51
A0A0P0YA59
A0A0P0YA63
A0A0P0YA65
A0A0P0YA68
A0A0P0YA69
A0A0P0YA71
A0A0P0YA72
A0A0P0YA73
A0A0P0YA74
A0A0P0YA75
A0A0P0YA76
A0A0P0YA77
A0A0P0YA78
A0A0P0YA79
A0A0P0YA81
A0A0P0YA82
A0A0P0YA85
A0A0P0YA86
A0A0P0YA87
A0A0P0YA88
A0A0P0YA89
A0A0P0YA90
A0A0P0YA93
A0A0P0YAA1
A0A0P0YAA2
A0A0P0YAA3
A0A0P0YAA5
A0A0P0YAA6
A0A0P0YAA9
A0A0P0YAB0
A0A0P0YAB3
A0A0P0YAB7
A0A0P0YAB8
A0A0P0YAB9
A0A0P0YAC0
A0A0P0YAC1
A0A0P0YAC2
A0A0P0YAC6
A0A0P0YAC7
A0A0P0YAC9
A0A0P0YAD1
A0A0P0YAD5
A0A0P0YAD6
A0A0P0YAD9
A0A0P0YAE4
A0A0P0YAF4
A0A0P0YAF7
A0A0P0YAG0
A0A0P0YAG3
A0A0P0YAG4
A0A0P0YAG5
A0A0P0YAG7
A0A0P0YAH0
A0A0P0YAH1
A0A0P0YAH2
A0A0P0YAH7
A0A0P0YAI0
A0A0P0YAI3
A0A0P0YAI7
A0A0P0YAI8
A0A0P0YAI9
A0A0P0YAJ0
A0A0P0YAJ1
A0A0P0YAJ2
A0A0P0YAJ6
A0A0P0YAJ7
A0A0P0YAJ8
A0A0P0YAK0
A0A0P0YAK2
A0A0P0YAK4
A0A0P0YAK7
A0A0P0YAK9
A0A0P0YAL1
A0A0P0YAL2
A0A0P0YAL4
A0A0P0YAL7
A0A0P0YAM0
A0A0P0YAM2
A0A0P0YAM3
A0A0P0YAM6
A0A0P0YAM7
A0A0P0YAM8
A0A0P0YAN0
A0A0P0YAN1
A0A0P0YAN2
A0A0P0YAN5
A0A0P0YAN9
A0A0P0YAP0
A0A0P0YAP1
A0A0P0YAP5
A0A0P0YAP6
A0A0P0YAP7
A0A0P0YAP8
A0A0P0YAQ2
A0A0P0YAQ3
A0A0P0YAQ4
A0A0P0YAQ6
A0A0P0YAQ7
A0A0P0YAQ8
A0A0P0YAQ9
A0A0P0YAR0
A0A0P0YAR1
A0A0P0YAR4
A0A0P0YAR5
A0A0P0YAR6
A0A0P0YAR7
A0A0P0YAR8
A0A0P0YAR9
A0A0P0YAS0
A0A0P0YAS3
A0A0P0YAS5
A0A0P0YAS7
A0A0P0YAS8
A0A0P0YAT1
A0A0P0YAT2
A0A0P0YAT4
A0A0P0YAT5
A0A0P0YAT6
A0A0P0YAT7
A0A0P0YAT8
A0A0P0YAT9
A0A0P0YAU4
A0A0P0YAU6
A0A0P0YAU8
A0A0P0YAV4
A0A0P0YAV6
A0A0P0YAV8
A0A0P0YAV9
A0A0P0YAW0
A0A0P0YAW1
A0A0P0YAW2
A0A0P0YAW4
A0A0P0YAW6
A0A0P0YAW8
A0A0P0YAW9
A0A0P0YAX0
A0A0P0YAX1
A0A0P0YAX2
A0A0P0YAX3
A0A0P0YAX4
A0A0P0YAX6
A0A0P0YAY2
A0A0P0YAY3
A0A0P0YAY4
A0A0P0YAY5
A0A0P0YAY6
A0A0P0YAZ0
A0A0P0YAZ5
A0A0P0YAZ6
A0A0P0YAZ8
A0A0P0YB00
A0A0P0YB01
A0A0P0YB02
A0A0P0YB05
A0A0P0YB06
A0A0P0YB08
A0A0P0YB11
A0A0P0YB13
A0A0P0YB14
A0A0P0YB15
A0A0P0YB16
A0A0P0YB18
A0A0P0YB23
A0A0P0YB26
A0A0P0YB27
A0A0P0YB28
A0A0P0YB31
A0A0P0YB34
A0A0P0YB35
A0A0P0YB36
A0A0P0YB37
A0A0P0YB39
A0A0P0YB41
A0A0P0YB43
A0A0P0YB44
A0A0P0YB45
A0A0P0YB46
A0A0P0YB47
A0A0P0YB49
A0A0P0YB51
A0A0P0YB53
A0A0P0YB55
A0A0P0YB56
A0A0P0YB64
A0A0P0YB65
A0A0P0YB68
A0A0P0YB69
A0A0P0YB72
A0A0P0YB76
A0A0P0YB79
A0A0P0YB80
A0A0P0YB85
A0A0P0YB88
A0A0P0YB89
A0A0P0YB91
A0A0P0YB92
A0A0P0YB93
A0A0P0YB96
A0A0P0YBA0
A0A0P0YBA2
A0A0P0YBA3
A0A0P0YBA4
A0A0P0YBA5
A0A0P0YBA6
A0A0P0YBA7
A0A0P0YBA8
A0A0P0YBB4
A0A0P0YBB5
A0A0P0YBB8
A0A0P0YBB9
A0A0P0YBC1
A0A0P0YBC2
A0A0P0YBC5
A0A0P0YBC6
A0A0P0YBC7
A0A0P0YBC9
A0A0P0YBD0
A0A0P0YBD2
A0A0P0YBD3
A0A0P0YBD4
A0A0P0YBD5
A0A0P0YBD6
A0A0P0YBD9
A0A0P0YBE0
A0A0P0YBE1
A0A0P0YBE9
A0A0P0YBF1
A0A0P0YBF2
A0A0P0YBF4
A0A0P0YBF7
A0A0P0YBF8
A0A0P0YBG1
A0A0P0YBG3
A0A0P0YBG5
A0A0P0YBG6
A0A0P0YBH2
A0A0P0YBH3
A0A0P0YBH4
A0A0P0YBH5
A0A0P0YBH9
A0A0P0YBI2
A0A0P0YBI3
A0A0P0YBI4
A0A0P0YBI8
A0A0P0YBI9
A0A0P0YBJ0
A0A0P0YBJ3
A0A0P0YBJ5
A0A0P0YBJ7
A0A0P0YBJ8
A0A0P0YBJ9
A0A0P0YBK7
A0A0P0YBK9
A0A0P0YBL1
A0A0P0YBL2
A0A0P0YBL3
A0A0P0YBL4
A0A0P0YBM1
A0A0P0YBM4
A0A0P0YBN0
A0A0P0YBN4
A0A0P0YBN5
A0A0P0YBN6
A0A0P0YBN7
A0A0P0YBN8
A0A0P0YBN9
A0A0P0YBP0
A0A0P0YBP1
A0A0P0YBP3
A0A0P0YBP8
A0A0P0YBQ2
A0A0P0YBQ4
A0A0P0YBQ9
A0A0P0YBR2
A0A0P0YBR3
A0A0P0YBR4
A0A0P0YBR5
A0A0P0YBR6
A0A0P0YBS0
A0A0P0YBS5
A0A0P0YBS6
A0A0P0YBS9
A0A0P0YBT2
A0A0P0YBT6
A0A0P0YBT7
A0A0P0YBU1
A0A0P0YBU3
A0A0P0YBU7
A0A0P0YBU9
A0A0P0YBV0
A0A0P0YBV3
A0A0P0YBV5
A0A0P0YBW1
A0A0P0YBW3
A0A0P0YBW4
A0A0P0YBW5
A0A0P0YBW6
A0A0P0YBW7
A0A0P0YBW9
A0A0P0YBX1
A0A0P0YBX4
A0A0P0YBX5
A0A0P0YBX7
A0A0P0YBX8
A0A0P0YBX9
A0A0P0YBY3
A0A0P0YBY4
A0A0P0YBY8
A0A0P0YBY9
A0A0P0YBZ0
A0A0P0YBZ1
A0A0P0YBZ2
A0A0P0YBZ3
A0A0P0YBZ4
A0A0P0YBZ5
A0A0P0YBZ6
A0A0P0YBZ8
A0A0P0YBZ9
A0A0P0YC00
A0A0P0YC05
A0A0P0YC07
A0A0P0YC10
A0A0P0YC13
A0A0P0YC15
A0A0P0YC19
A0A0P0YC20
A0A0P0YC21
A0A0P0YC22
A0A0P0YC28
A0A0P0YC31
A0A0P0YC32
A0A0P0YC37
A0A0P0YC38
A0A0P0YC40
A0A0P0YC41
A0A0P0YC42
A0A0P0YC44
A0A0P0YC45
A0A0P0YC46
A0A0P0YC47
A0A0P0YC56
A0A0P0YC60
A0A0P0YC61
A0A0P0YC62
A0A0P0YC63
A0A0P0YC64
A0A0P0YC68
A0A0P0YC70
A0A0P0YC73
A0A0P0YC74
A0A0P0YC76
A0A0P0YC77
A0A0P0YC80
A0A0P0YC81
A0A0P0YC82
A0A0P0YC83
A0A0P0YC86
A0A0P0YC87
A0A0P0YC88
A0A0P0YC90
A0A0P0YC91
A0A0P0YC92
A0A0P0YC94
A0A0P0YC96
A0A0P0YC99
A0A0P0YCA0
A0A0P0YCA1
A0A0P0YCA4
A0A0P0YCA6
A0A0P0YCA8
A0A0P0YCB4
A0A0P0YCB5
A0A0P0YCB7
A0A0P0YCB9
A0A0P0YCC3
A0A0P0YCC4
A0A0P0YCC9
A0A0P0YCD0
A0A0P0YCD2
A0A0P0YCD4
A0A0P0YCD5
A0A0P0YCE0
A0A0P0YCE4
A0A0P0YCE5
A0A0P0YCE7
A0A0P0YCF1
A0A0P0YCF2
A0A0P0YCF4
A0A0P0YCF5
A0A0P0YCF6
A0A0P0YCG6
A0A0P0YCG8
A0A0P0YCH0
A0A0P0YCH1
A0A0P0YCH2
A0A0P0YCH3
A0A0P0YCH8
A0A0P0YCI2
A0A0P0YCI3
A0A0P0YCI4
A0A0P0YCI6
A0A0P0YCI8
A0A0P0YCJ3
A0A0P0YCJ5
A0A0P0YCJ7
A0A0P0YCJ8
A0A0P0YCJ9
A0A0P0YCK0
A0A0P0YCK4
A0A0P0YCK5
A0A0P0YCK7
A0A0P0YCL1
A0A0P0YCL4
A0A0P0YCM0
A0A0P0YCM5
A0A0P0YCM6
A0A0P0YCM9
A0A0P0YCN3
A0A0P0YCN6
A0A0P0YCN8
A0A0P0YCP0
A0A0P0YCP2
A0A0P0YCP4
A0A0P0YCP5
A0A0P0YCP8
A0A0P0YCP9
A0A0P0YCQ1
A0A0P0YCQ3
A0A0P0YCQ4
A0A0P0YCQ9
A0A0P0YCR0
A0A0P0YCR1
A0A0P0YCR4
A0A0P0YCR6
A0A0P0YCR8
A0A0P0YCS0
A0A0P0YCS1
A0A0P0YCS2
A0A0P0YCS6
A0A0P0YCT1
A0A0P0YCU2
A0A0P0YCU3
A0A0P0YCU7
A0A0P0YCV1
A0A0P0YCV2
A0A0P0YCW0
A0A0P0YCW2
A0A0P0YCW8
A0A0P0YCX5
A0A0P0YCX6
A0A0P0YCY2
A0A0P0YCY6
A0A0P0YCZ1
A0A0P0YCZ3
A0A0P0YCZ4
A0A0P0YD01
A0A0P0YD04
A0A0P0YD12
A0A0P0YD17
A0A0P0YD21
A0A0P0YD24
A0A0P0YD32
A0A0P0YD40
A0A0P0YD44
A0A0P0YD45
A0A0P0YD55
A0A0P0YD58
A0A0P0YD63
A0A0P0YD70
A0A0P0YD75
A0A0P0YD86
A0A0P0YD91
A0A0P0YD97
A0A0P0YDA7
A0A0P0YDA8
A0A0P0YDB9
A0A0P0YDC5
A0A0P0YDE7
A0A0P0YDJ0
A0A0P0YDK3
A0A0P0YDL2
A0A0P0YDM4
A0A0P0YDM7
A0A0P0YDP3
A0A0P0YDP7
A0A0P0YDT6
A0A0P0YDU9
A0A0P0YE43
A0A0P0YE82
A0A5S6R6H2
A0A5S6R6H5
A0A5S6R6N9
A0A5S6R6P6
A0A5S6R6Q7
A0A5S6R6S9
A0A5S6R6U7
A0A5S6R6U9
A0A5S6R6V5
A0A5S6R734
A0A5S6R742
A0A5S6R7A0
A0A5S6R7A6
A0A5S6R7G3
A0A5S6R7G4
A0A5S6R7G8
A0A5S6R7H5
A0A5S6R7I2
A0A5S6R7T7
A0A5S6R7U0
A0A5S6R808
A0A5S6R830
A0A5S6R8A4
A0A5S6R8C6
A0A5S6R8F4
A0A5S6R8G3
A0A5S6R8G8
A0A5S6R8J3
A0A5S6R8N0
A0A5S6R8P6
A0A5S6R8S1
A0A5S6R8Y3
A0A5S6R925
A0A5S6R956
A0A5S6R970
A0A5S6R9A0
A0A5S6R9B6
A0A5S6R9G7
A0A5S6R9H9
A0A5S6R9I9
A0A5S6R9P1
A0A5S6R9V7
A0A5S6R9W5
A0A5S6RA92
A0A5S6RA93
A0A5S6RA95
A0A5S6RAE4
A0A5S6RAF0
A0A5S6RAJ7
A0A5S6RAL3
A0A5S6RAN5
A0A5S6RAR6
A0A5S6RAR7
A0A5S6RAR8
A0A5S6RAS6
A0A5S6RB02
A0A5S6RB17
A0A5S6RB48
A0A5S6RB50
A0A5S6RBE5
A0A5S6RBH1
A0A5S6RBJ2
A0A5S6RBK7
A0A5S6RBL3
A0A5S6RBM3
A0A5S6RBN7
A0A5S6RBN9
A0A5S6RBP5
A0A5S6RBR5
A0A5S6RBU0
A0A5S6RBV7
A0A5S6RBX2
A0A5S6RBX7
A0A5S6RC00
A0A5S6RC03
A0A5S6RC06
A0A5S6RC51
A0A5S6RC96
A0A5S6RCB4
A0A5S6RCB6
A0A5S6RCC1
A0A5S6RCD4
A0A5S6RCH5
A0A5S6RCI2
A0A5S6RCP5
A0A5S6RCQ2
A0A5S6RCS6
A0A5S6RCT4
A0A5S6RCY9
A0A5S6RD55
A0A5S6RDD5
A0A5S6RDE4
A0A5S6RDE7
A0A5S6RDG1
A0A5S6RDN6
A0A5S6RDN9
A0A5S6RDP4
A0A5S6RDP8
A0A5S6RDQ3
A0F0B7
A1YQF0
A1YQH2
A2ZN92
A2ZNA6
A2ZNW9
A2ZP03
A2ZP80
A2ZPC4
A2ZPE3
A2ZPJ3
A2ZPL3
A2ZPL4
A2ZPL6
A2ZPM6
A2ZPV2
A2ZPW5
A2ZPY9
A2ZQ01
A2ZQ21
A2ZQ64
A2ZQ88
A2ZQC9
A2ZQF1
A2ZQG0
A2ZQG2
A2ZQH9
A2ZQP0
A2ZRD6
A2ZRE5
A2ZRL2
A2ZRW4
A2ZSD0
A2ZSD2
A2ZSQ4
A2ZSQ9
A2ZSU5
A2ZT20
A2ZT76
A2ZTA4
A2ZTL2
A2ZTN5
A2ZTS3
A2ZTX8
A2ZTZ7
A2ZU13
A2ZU42
A2ZU51
A2ZU57
A2ZU70
A2ZU74
A2ZUC4
A2ZUI5
A2ZUK5
A2ZUK6
A2ZUK7
A2ZUL4
A2ZUL5
A2ZUM6
A2ZUU6
A2ZUY4
A2ZV02
A2ZV04
A2ZV21
A2ZV43
A2ZV45
A2ZV47
A2ZV81
A2ZV84
A2ZVB6
A2ZVC7
A2ZVC9
A2ZVE2
A2ZVI0
A2ZVI1
A2ZVJ3
A2ZVK1
A2ZVN7
A2ZVS2
A2ZVY2
A2ZVY3
A2ZW00
A2ZW03
A2ZW08
A2ZW57
A2ZW92
A2ZWB3
A2ZWB8
A2ZWF7
A2ZWH5
A2ZWI3
A2ZWR3
A2ZWV2
A2ZWV5
A2ZWX1
A2ZWY7
A2ZX02
A2ZX08
A2ZX11
A2ZX13
A2ZX18
A2ZX32
A2ZX41
A2ZX98
A2ZXB0
A2ZXD3
A2ZXN2
A2ZXQ6
A2ZXS7
A2ZXT7
A2ZY01
A2ZY05
A2ZY33
A2ZY46
A2ZYB8
A2ZYJ2
A2ZYK9
A2ZYM8
A2ZYN7
A2ZYS3
A2ZYT7
A2ZYW4
A2ZZ00
A2ZZ04
A2ZZ19
A2ZZ48
A2ZZC1
A2ZZK5
A2ZZT5
A3A056
A3A073
A3A084
A3A093
A3A0E6
A3A0N9
A3A0S7
A3A0T0
A3A0V6
A3A0X6
A3A103
A3A168
A3A181
A3A197
A3A1A4
A3A1D8
A3A1N8
A3A1R9
A3A1S7
A3A1X3
A3A219
A3A246
A3A265
A3A2U9
A3A2Y2
A3A395
A3A397
A3A399
A3A3F6
A3A3X1
A3A400
A3A415
A3A426
A3A463
A3A4A8
A3A4F2
A3A4G6
A3A4G9
A3A4K1
A3A4U7
A3A530
A3A538
A3A583
A3A5B9
A3A5E2
A3A5H8
A3A5I8
A3A5R8
A3A605
A3A6E7
A3A6K3
A3A6Q9
A3A6S7
A3A6X4
A3A6Z6
A3A729
A3A745
A3A756
A3A772
A3A7C5
A3A7S7
A3A7W8
A3A824
A3A849
A3A8F7
A3A8Q8
A3A8R8
A3A8S2
A3A8X0
A3A9F2
A3A9S5
A3A9U2
A3A9W6
A3AAZ0
A3AB40
A3ABE0
A3ACC6
A3ACK8
A3AD50
A3ADD6
A3AEZ0
A3AFC5
A3AFJ4
A3AG94
A3AI07
A3AI71
A3AIF0
A3AIV0
A3AJG5
A3AJP7
A3AJR8
A3AKM6
A3AL27
A3AL78
A3AL85
A3ALD2
A3ALH0
A3AM33
A3AN94
A3AP04
A3AP32
A3AP70
A3API4
A3APY6
A3APY7
A3AQ94
A3AQ98
A3AQC6
A3AQE6
A3AQN1
A3AQN6
A3AQR3
A3AQV4
A3AQW3
A3AR08
A3AR20
A3ARA6
A3ARG7
A3ARH1
A3ARI8
A3ARL5
A3ARN5
A3ART7
A3ARX3
A3ARZ6
A3AS35
A3ASE5
A3ASJ2
A3ASK1
A3ASQ2
A3ASR9
A3ASU4
A3AT58
A3AT64
A3ATB2
A3ATD5
A3ATI2
A3ATL0
A3ATR9
A3AUF6
A3AUF7
A3AUI3
A3AVK8
A3AVN9
A3AVU3
A3AW75
A3AWH9
A3AWS2
A3AWU7
A3AWY1
A3AWY9
A3AWZ0
A3AWZ1
A3AXG4
A3AXQ0
A3AXX0
A3AXY3
A3AY55
A3AYA2
A3AYP1
A3B7M9
A3B7V8
A3B8M3
A3B8T2
A3B8T3
A3B8V4
A3B9E2
A3B9F2
A3B9H5
A3B9M6
A3BA40
A3BA54
A3BA63
A3BAA0
A3BAE4
A3BAG0
A3BAH3
A3BAI8
A3BAQ0
A3BAV2
A3BAV3
A3BB04
A3BB84
A3BBA0
A3BBL6
A3BBV0
A3BBW7
A3BBZ3
A3BC49
A3BC58
A3BC83
A3BC95
A3BCC0
A3BCH0
A3BCJ3
A3BCM6
A3BCW7
A3BCX7
A3BD37
A3BD90
A3BDK9
A3BDM2
A3BDM5
A3BDZ2
A3BE96
A3BEJ0
A3BEK9
A3BEP0
A3BEV2
A3BF50
A3BFA6
A3BFW5
A3BFX5
A3BG40
A3BG45
A3BGG4
A3BGJ4
A3BGT3
A3BHC9
A3BHF3
A3BHL3
A3BHX0
A3BHX7
A3BIJ9
A3BIR1
A3BIU9
A3BIZ8
A3BJ36
A3BJK9
A3BJN0
A3BJY0
A3BJY9
A3BK93
A3BKA2
A3BKG0
A3BKL9
A3BKT4
A3BKX2
A3BL88
A3BLA8
A3BLJ2
A3BLK9
A3BLS4
A3BLV7
A3BLV8
A3BLY4
A3BM90
A3BMW5
A3BMZ6
A3BNA1
A3BNC1
A3BNE9
A3BNI2
A3BPI8
A3BQ04
A3BQB3
A3BQF8
A3BQI0
A3BQR8
A3BQV4
A3BQV9
A3BQX9
A3BQY7
A3BR69
A3BR74
A3BRF0
A3BRJ1
A3BRP4
A3BRY8
A3BRZ0
A3BS23
A3BS29
A3BS48
A3BSB1
A3BSB6
A3BSI8
A3BSX3
A3BSY9
A3BSZ0
A3BT07
A3BT63
A3BT74
A3BTH6
A3BTL0
A3BTL3
A3BTS9
A3BTZ3
A3BUK1
A3BVK3
A3BVU4
A3BW91
A3BWD4
A3BWE6
A3BWG4
A3BWK1
A3BWN0
A3BWP1
A3BWQ3
A3BWY0
A3BWY8
A3BX84
A3BXA1
A3BXH6
A3BXQ1
A3BXZ8
A3BY13
A3BY53
A3BYB2
A3BYE6
A3BYE9
A3BYI1
A3BYJ4
A3BYP4
A3BYS1
A3BZ14
A3BZL1
A3BZP1
A3C020
A3C021
A3C052
A3C058
A3C0F7
A3C0F9
A3C108
A3C156
A3C1D7
A3C1D8
A3C1E7
A3C1F1
A3C255
A3C298
A3C2G3
A3C2K3
A3C2W5
A3C3D4
A3C3Y8
A3C421
A3C4A3
A3C4Y8
A3C513
A3C592
A3C5B2
A3C644
A3C7K0
A3C7W6
A3C7W7
A3C8E0
A3C994
A3C9U3
A3C9X9
A3CA83
A3CAF5
A3CAP2
A3CAY2
A3CBE1
A3CBL1
A3CBS6
A3CBU5
A3CC19
A3CC28
A3CC72
A3CCC5
A3CD32
A3CDU4
A3CE59
A3CE96
A3CEM4
A3CG65
A3CGB1
A3CGM8
A3CGS5
A3CHC6
A3CHG8
A3CHU0
A3CHW2
A3CHZ5
A3CI25
A3CJA2
A3CJM1
A5HBA7
A5HEI2
A8R3L8
A8R3M3
A8R3M9
A8R3N2
A8R3N9
A8R3P4
A8R3P8
A8R3Q0
A8R3Q5
A8R3Q8
A8R3R0
A8R3R3
B3XYC4
B6RRX3
B7E324
B7E359
B7E365
B7E3F3
B7E3F9
B7E3J2
B7E3R6
B7E3W8
B7E429
B7E4J4
B7E4N3
B7E582
B7E5N6
B7E650
B7E663
B7E6A7
B7E6J3
B7E6Q0
B7E6Q5
B7E6X2
B7E6Z9
B7E731
B7E735
B7E741
B7E7C1
B7E7K4
B7E880
B7E8B6
B7E8C3
B7E8K4
B7E8P8
B7E8Q6
B7E8R4
B7E905
B7E914
B7E9D7
B7E9E7
B7E9N3
B7E9N8
B7E9R2
B7E9R9
B7E9V0
B7E9V8
B7EA34
B7EAC5
B7EAF7
B7EAG8
B7EAS5
B7EAT7
B7EAV1
B7EAV6
B7EAY8
B7EB18
B7EB28
B7EB50
B7EB72
B7EB92
B7EBD9
B7EBF1
B7EBF9
B7EBH6
B7EBJ5
B7EBJ6
B7EBM5
B7EBN1
B7EBX1
B7EC82
B7EC91
B7ECB0
B7ECC2
B7ECH1
B7ECI1
B7ECP2
B7ECP6
B7ECP7
B7ECR1
B7ECX5
B7ED44
B7ED76
B7EDF0
B7EDI5
B7EDK8
B7EDS1
B7EDV2
B7EDW5
B7EE22
B7EEB7
B7EEE2
B7EEL6
B7EEM3
B7EEU3
B7EEU6
B7EEW3
B7EEY9
B7EF30
B7EFD0
B7EFH6
B7EFL6
B7EFL7
B7EFP2
B7EFQ5
B7EFT9
B7EG01
B7EG11
B7EG21
B7EGJ1
B7EGK6
B7EGM4
B7EGS7
B7EGZ7
B7EH34
B7EH89
B7EHD5
B7EHD7
B7EHD8
B7EHF3
B7EHG8
B7EHL9
B7EHP2
B7EI52
B7EI90
B7EIA1
B7EIC7
B7EIF2
B7EIH2
B7EII4
B7EIQ8
B7EIW6
B7EIY2
B7EJC9
B7EJN7
B7EJR3
B7EJU0
B7EKD0
B7EKD2
B7EKD7
B7EKF2
B7EKG8
B7EKI0
B7EKL1
B7EKL5
B7EKN7
B7EKP5
B7EKR7
B7EKS3
B7EL20
B7EL48
B7EL67
B7EL80
B7ELF8
B7ELK0
B7ELP5
B7ELQ3
B7EM10
B7EM60
B7EM62
B7EME2
B7EME6
B7EMF8
B7EMU6
B7EMV3
B7EMY0
B7EMY9
B7EN35
B7END2
B7ENP9
B7EPB8
B7EPE4
B7EPE7
B7EPF6
B7EPF9
B7EPH5
B7EPQ1
B7EPT4
B7EPZ7
B7EQ98
B7EQB1
B7EQD1
B7EQE9
B7EQF1
B7EQI7
B7EQL6
B7ER10
B7ER51
B7ER93
B7ERE7
B7ERL9
B7ERM9
B7ERR5
B7ERU0
B7ES13
B7ES14
B7ES80
B7ESM9
B7ESQ3
B7ET94
B7ETL1
B7ETP8
B7ETY1
B7EU05
B7EU28
B7EU45
B7EU74
B7EU89
B7EUQ4
B7EW17
B7EWK0
B7EXL9
B7EXU7
B7EXY0
B7EXY2
B7EXZ6
B7EY38
B7EY91
B7EYF8
B7EYZ0
B7EZ59
B7EZJ3
B7EZJ6
B7EZK3
B7EZK4
B7EZS5
B7EZV9
B7EZW7
B7EZZ1
B7F006
B7F007
B7F036
B7F074
B7F0F3
B7F0F4
B7F0N7
B7F0P5
B7F0Q2
B7F0V2
B7F0X0
B7F0X7
B7F173
B7F194
B7F1B2
B7F1E3
B7F1E4
B7F1G2
B7F1H3
B7F1L8
B7F1Z6
B7F1Z9
B7F2I6
B7F2N7
B7F2P1
B7F2T8
B7F357
B7F3I3
B7F3P2
B7F3S0
B7F3S5
B7F3Z8
B7F427
B7F4A9
B7F4D3
B7F4K3
B7F4K4
B7F4T8
B7F4V6
B7F517
B7F5C0
B7F5K0
B7F5L0
B7F5M5
B7F5R4
B7F5R6
B7F5R8
B7F5V0
B7F655
B7F661
B7F666
B7F6I0
B7F6K2
B7F6L8
B7F6T2
B7F6U9
B7F722
B7F733
B7F743
B7F7L1
B7F7W2
B7F7Y4
B7F7Z9
B7F856
B7F890
B7F8A0
B7F8A3
B7F8B0
B7F8B9
B7F8C2
B7F8C6
B7F8C9
B7F8D0
B7F8E6
B7F8F4
B7F8F5
B7F8F6
B7F8F8
B7F8G1
B7F8G3
B7F8G8
B7F8I1
B7F8I5
B7F8J2
B7F8J9
B7F8K3
B7F8L3
B7F8P7
B7F8P9
B7F8Q5
B7F8R2
B7F8R5
B7F8R8
B7F8S4
B7F8T1
B7F8T2
B7F8T8
B7F8U1
B7F8U2
B7F8U6
B7F8U7
B7F8V0
B7F8V8
B7F8W3
B7F8Y1
B7F8Y2
B7F8Z2
B7F8Z9
B7F927
B7F928
B7F931
B7F941
B7F945
B7F946
B7F947
B7F956
B7F961
B7F963
B7F972
B7F978
B7F980
B7F986
B7F990
B7F994
B7F9A6
B7F9A7
B7F9B1
B7F9C0
B7F9C5
B7F9D3
B7F9F6
B7F9G9
B7F9H4
B7F9H9
B7F9I4
B7F9J4
B7F9K3
B7F9K7
B7F9L3
B7F9M2
B7F9N5
B7F9R1
B7F9R5
B7F9R7
B7F9T1
B7F9T7
B7F9T8
B7F9V1
B7F9W3
B7F9W6
B7F9Y2
B7F9Y5
B7F9Y7
B7F9Z0
B7FA06
B7FA11
B7FA23
B7FA24
B7FA26
B7FA27
B7FA32
B7FA34
B7FA43
B7FA48
B7FA58
B7FA64
B7FA65
B7FA66
B7FA68
B7FA79
B7FA83
B7FA87
B7FA89
B7FA99
B7FAA3
B7FAA5
B7FAC7
B7FAD0
B7FAE9
B7FAF1
B7FAH5
B7FAH8
B7FAI8
B7FAJ1
B7FAJ2
B7FAK0
B7FAK3
B7FAN0
B7FAP2
B7FAQ6
B9ESU3
B9ESV7
B9ET27
B9ET37
B9ET62
B9ET87
B9ETA5
B9ETC4
B9ETC5
B9ETE4
B9ETG6
B9ETH0
B9ETH8
B9ETI3
B9ETL3
B9ETP8
B9ETQ8
B9ETR4
B9EU13
B9EU35
B9EUF0
B9EUG7
B9EUK8
B9EUK9
B9EUL8
B9EUM9
B9EUT6
B9EUT7
B9EUZ5
B9EV06
B9EV18
B9EV33
B9EV36
B9EV66
B9EVA1
B9EVD3
B9EVE4
B9EVF5
B9EVL9
B9EVM2
B9EVR0
B9EVR3
B9EVT4
B9EW16
B9EW37
B9EW48
B9EW50
B9EW61
B9EW84
B9EW97
B9EWA6
B9EWA7
B9EWA9
B9EWB3
B9EWD8
B9EWE9
B9EWF0
B9EWG6
B9EWI3
B9EWK3
B9EWK6
B9EWP2
B9EWQ5
B9EWR2
B9EWT4
B9EWT6
B9EWV0
B9EWY1
B9EWY7
B9EWZ2
B9EX19
B9EX32
B9EX35
B9EX88
B9EX99
B9EXA4
B9EXN9
B9EXP0
B9EXP2
B9EXR7
B9EXW5
B9EXW7
B9EXY0
B9EY45
B9EY47
B9EY92
B9EYB1
B9EYD5
B9EYH6
B9EYK3
B9EYK7
B9EYN6
B9EYQ4
B9EYQ7
B9EYW3
B9EYW8
B9EZ10
B9EZ19
B9EZ41
B9EZ42
B9EZ64
B9EZA4
B9EZA5
B9EZC3
B9EZD5
B9EZD7
B9EZF2
B9EZF4
B9EZG0
B9EZG3
B9EZL9
B9EZM7
B9EZP9
B9EZR2
B9EZV6
B9F014
B9F027
B9F042
B9F048
B9F059
B9F076
B9F081
B9F0C9
B9F0F2
B9F0F5
B9F0G8
B9F0H3
B9F0I4
B9F0I6
B9F0K8
B9F0N2
B9F0R8
B9F0R9
B9F0S5
B9F0X6
B9F0Z4
B9F0Z7
B9F107
B9F131
B9F146
B9F165
B9F1E5
B9F1E8
B9F1M5
B9F1N5
B9F1T8
B9F1U9
B9F1V0
B9F1X2
B9F1Z7
B9F239
B9F267
B9F290
B9F2D2
B9F2K4
B9F2T6
B9F2W3
B9F300
B9F326
B9F368
B9F372
B9F375
B9F3H3
B9F3I0
B9F3I6
B9F3L1
B9F3M7
B9F3N3
B9F3S3
B9F3T5
B9F450
B9F463
B9F495
B9F4A2
B9F4A5
B9F4E9
B9F4I3
B9F4S3
B9F4U3
B9F4U5
B9F4W3
B9F4Z0
B9F569
B9F584
B9F591
B9F599
B9F5A4
B9F5B4
B9F5C8
B9F5F6
B9F5G3
B9F5G5
B9F5H4
B9F5P5
B9F5R1
B9F5R6
B9F5S5
B9F5U5
B9F5X6
B9F602
B9F608
B9F609
B9F619
B9F620
B9F661
B9F675
B9F6B7
B9F6E4
B9F6F9
B9F6N9
B9F6R6
B9F6S5
B9F6T1
B9F6T8
B9F6Z2
B9F743
B9F778
B9F7B8
B9F7C0
B9F7M5
B9F7S1
B9F7S3
B9F7V7
B9F7Z8
B9F819
B9F846
B9F8L6
B9F8M1
B9F8N0
B9F8N1
B9F8R2
B9F8T0
B9F8X0
B9F901
B9F941
B9F983
B9F9A0
B9F9A5
B9F9B1
B9F9B2
B9F9B6
B9F9E1
B9F9G7
B9F9H6
B9F9H7
B9F9K2
B9F9K6
B9F9Q5
B9F9S7
B9F9T3
B9F9T4
B9F9X3
B9F9Y7
B9FA07
B9FA18
B9FA44
B9FA98
B9FAA7
B9FAB2
B9FAJ2
B9FAP8
B9FAT1
B9FB17
B9FB28
B9FB29
B9FB67
B9FB71
B9FB75
B9FBA8
B9FBE6
B9FBF8
B9FBK5
B9FBM0
B9FBM2
B9FBN1
B9FBS7
B9FBW0
B9FBW3
B9FBY1
B9FC02
B9FC28
B9FC39
B9FC47
B9FC51
B9FC62
B9FC77
B9FC94
B9FCD6
B9FCD7
B9FCD8
B9FCF6
B9FCG2
B9FCH6
B9FCI9
B9FCJ4
B9FCM8
B9FCN0
B9FCR0
B9FCS0
B9FCS3
B9FCZ7
B9FD23
B9FD46
B9FD64
B9FD84
B9FD97
B9FDA0
B9FDD0
B9FDD9
B9FDG9
B9FDH8
B9FDI6
B9FDJ0
B9FDQ8
B9FDT3
B9FDU8
B9FDV2
B9FDW0
B9FE24
B9FE35
B9FE76
B9FE78
B9FE89
B9FE94
B9FEC6
B9FEC8
B9FEG2
B9FEH9
B9FEJ5
B9FEJ8
B9FEM3
B9FEM4
B9FEM6
B9FEN0
B9FEQ5
B9FEQ9
B9FER1
B9FER4
B9FES9
B9FEU6
B9FEU7
B9FEU8
B9FEW5
B9FEW9
B9FEY4
B9FEZ7
B9FF06
B9FF29
B9FF45
B9FF49
B9FF57
B9FF78
B9FFC2
B9FFG0
B9FFH4
B9FFI7
B9FFJ7
B9FFK2
B9FFQ7
B9FFT5
B9FFU2
B9FFZ3
B9FG16
B9FG23
B9FG27
B9FG51
B9FG56
B9FG66
B9FG79
B9FG84
B9FGC2
B9FGD6
B9FGF3
B9FGH7
B9FGJ2
B9FGL2
B9FGQ2
B9FGY2
B9FGY3
B9FGZ9
B9FH01
B9FH31
B9FH57
B9FH58
B9FHB0
B9FHD1
B9FHD4
B9FHE4
B9FHE5
B9FHG5
B9FHH8
B9FHI5
B9FHM5
B9FHR9
B9FHS6
B9FHT2
B9FHT4
B9FHW9
B9FI33
B9FI36
B9FI40
B9FI64
B9FI73
B9FI76
B9FI82
B9FIA0
B9FIA2
B9FIA8
B9FIF8
B9FIH7
B9FIL3
B9FIM6
B9FIN4
B9FIS4
B9FIT5
B9FIV0
B9FIY4
B9FJ21
B9FJ23
B9FJ33
B9FJ37
B9FJ38
B9FJ60
B9FJ72
B9FJ83
B9FJD3
B9FJG4
B9FJH1
B9FJJ4
B9FJN0
B9FJN4
B9FJP0
B9FJQ8
B9FJR3
B9FJT0
B9FJU1
B9FJY5
B9FK12
B9FK38
B9FK57
B9FK69
B9FK82
B9FK94
B9FKC1
B9FKC3
B9FKC6
B9FKD6
B9FKF7
B9FKJ7
B9FKK0
B9FKK6
B9FKN7
B9FKP4
B9FKP8
B9FKQ8
B9FKU1
B9FKU9
B9FKV0
B9FKV5
B9FKY6
B9FKY9
B9FL03
B9FL17
B9FL32
B9FL67
B9FL80
B9FLA1
B9FLB9
B9FLR1
B9FLR4
B9FLS2
B9FLT4
B9FLU1
B9FM06
B9FM20
B9FM30
B9FM60
B9FM61
B9FM62
B9FM67
B9FM89
B9FMA3
B9FMC1
B9FMD0
B9FMD4
B9FMH1
B9FMI9
B9FMK5
B9FMN8
B9FMS5
B9FMT1
B9FMT4
B9FMU2
B9FMV4
B9FMW6
B9FMY3
B9FMY5
B9FN13
B9FN14
B9FN31
B9FN39
B9FN94
B9FNE6
B9FNF4
B9FNG0
B9FNG6
B9FNK1
B9FNK3
B9FNL7
B9FNM0
B9FNN3
B9FNR4
B9FNS2
B9FNT4
B9FNT8
B9FNT9
B9FNY9
B9FNZ6
B9FP03
B9FP10
B9FP28
B9FP36
B9FP76
B9FP80
B9FP84
B9FP85
B9FPC3
B9FPF1
B9FPG3
B9FPH8
B9FPN6
B9FPP9
B9FPR6
B9FPS4
B9FPU5
B9FPV1
B9FPX0
B9FPX5
B9FPX7
B9FPY6
B9FPY7
B9FQ17
B9FQ72
B9FQJ7
B9FQL2
B9FQP3
B9FQT7
B9FR55
B9FR56
B9FR62
B9FR93
B9FRA2
B9FRE4
B9FRF2
B9FRL1
B9FRR0
B9FRY9
B9FRZ6
B9FS64
B9FSC2
B9FSC3
B9FSE2
B9FSE4
B9FSJ3
B9FSL0
B9FSY6
B9FSZ1
B9FSZ3
B9FT34
B9FT65
B9FT74
B9FTC7
B9FTE0
B9FTE1
B9FTE3
B9FTI0
B9FTL2
B9FTM5
B9FTM8
B9FTV7
B9FTV8
B9FTW5
B9FTY2
B9FU42
B9FU54
B9FU73
B9FUA1
B9FUL5
B9FUT4
B9FUU0
B9FUY6
B9FV09
B9FV66
B9FV91
B9FVA0
B9FVC0
B9FVE4
B9FVH9
B9FVI6
B9FVR1
B9FVR3
B9FVW3
B9FVZ4
B9FW35
B9FW75
B9FW77
B9FW84
B9FWA0
B9FWB5
B9FWB7
B9FWB9
B9FWC7
B9FWE2
B9FWE5
B9FWF7
B9FWG4
B9FWJ7
B9FWL6
B9FWM5
B9FWP2
B9FWT3
B9FWV0
B9FWW1
B9FWZ0
B9FX16
B9FX26
B9FX35
B9FX48
B9FXD9
B9FXF7
B9FXH3
B9FXJ6
B9FXN6
B9FXQ0
B9FXU0
B9FXU2
B9FXX1
B9FY68
B9FYB0
B9FYB1
B9FYG2
B9FYH8
B9FYM4
B9FYR6
B9FYR8
B9FYW2
B9FYY9
B9FZ13
B9FZ28
B9FZ43
B9FZ69
B9FZ76
B9FZC4
B9FZC8
B9FZE4
B9FZG4
B9FZH7
B9FZJ7
B9FZM5
B9FZN7
B9FZR8
B9FZV6
B9FZW5
B9G000
B9G006
B9G024
B9G031
B9G033
B9G038
B9G041
B9G045
B9G0A1
B9G0D1
B9G0D9
B9G0L3
B9G0N6
B9G0S4
B9G0U4
B9G0V9
B9G0X7
B9G103
B9G119
B9G130
B9G163
B9G176
B9G186
B9G1F6
B9G1H9
B9G1J4
B9G1J6
B9G1K9
B9G1R0
B9G1T2
B9G1V0
B9G1X2
B9G1Z7
B9G236
B9G277
B9G284
B9G290
B9G294
B9G299
B9G2B3
B9G2C8
B9G2F1
B9G2F2
B9G2H8
B9G2J2
B9G2K7
B9G2L1
B9G2R1
B9G2T1
B9G2U1
B9G2V9
B9G2Z3
B9G305
B9G308
B9G358
B9G369
B9G3B0
B9G3B5
B9G3D3
B9G3F8
B9G3H2
B9G3J2
B9G3N0
B9G3N8
B9G3Q0
B9G3Q1
B9G3T5
B9G3V1
B9G3W1
B9G3X4
B9G3X6
B9G3Z7
B9G3Z9
B9G443
B9G446
B9G469
B9G494
B9G4A7
B9G4C3
B9G4C5
B9G4E8
B9G4L6
B9G4S9
B9G4W5
B9G4W9
B9G4X0
B9G4Z8
B9G519
B9G569
B9G589
B9G596
B9G599
B9G5A1
B9G5C1
B9G5F5
B9G5G8
B9G5H0
B9G5J8
B9G5K6
B9G5L6
B9G5P3
B9G5R6
B9G5S0
B9G5V6
B9G5V7
B9G5Y9
B9G600
B9G609
B9G643
B9G667
B9G669
B9G693
B9G6A7
B9G6H6
B9G6I1
B9G6L2
B9G6L7
B9G6M6
B9G6Q0
B9G735
B9G737
B9G797
B9G799
B9G7A2
B9G7B7
B9G7B8
B9G7D2
B9G7D8
B9G7E3
B9G7G1
B9G7J3
B9G7N8
B9G7P4
B9G7P7
B9G7P9
B9G7S8
B9G7V2
B9G7W2
B9G807
B9G815
B9G826
B9G830
B9G835
B9G836
B9G838
B9G861
B9G884
B9G893
B9G8A2
B9G8B6
B9G8G2
B9G8G3
B9G8I2
B9G8J0
B9G8J8
B9G8K5
B9G8K7
B9G8M8
B9G8P4
B9G8R9
B9G8Y9
B9G927
B9G928
B9G937
B9G949
B9G954
B9G976
B9G982
B9G9D0
B9G9D2
B9G9E1
B9G9E5
B9G9E7
B9G9I8
B9G9K4
B9G9L3
B9G9L8
B9G9N0
B9G9P5
B9G9P9
B9G9R9
B9G9S5
B9G9U3
B9G9U6
B9G9W6
B9G9Z1
B9G9Z8
B9GA13
B9GA41
B9GA94
B9GAC3
B9GAC7
B9GAD4
B9GAE2
B9GAF5
B9GAH2
B9GAI4
B9GAK4
B9GAK7
B9GAL0
B9GAL6
B9GAN9
B9GAQ4
B9GAQ5
B9GAS4
B9GAV7
B9GAW4
B9GAW7
B9GAZ8
B9GB18
B9GB19
B9GB42
B9GB44
B9GB45
B9GB49
B9GBE2
B9GBF3
B9GBH9
B9GBJ3
B9GBL1
B9GBL4
B9GBN8
B9GBQ8
B9GBU1
B9GBY2
B9GBZ6
B9GBZ8
B9GC08
B9GC17
B9GC48
B9GC78
B9GC87
B9GC95
B9GCA0
B9GCA2
B9GCC0
B9GCD8
B9GCE0
B9GCF2
B9GCH5
B9GCI6
B9GCL1
B9GCL3
B9GCL5
B9GCM8
B9GCQ1
B9GCS2
B9GCU0
B9GCU6
B9GCW4
B9GCW6
B9GCW9
B9GCY9
B9GD09
B9GD29
B9GD37
B9GD38
B9GD78
B9GDA1
B9GDA4
B9GDB7
B9GDC1
B9GDH8
B9GDI5
B9GDM9
B9GDP0
B9GDP1
B9GDP2
B9GDU2
B9GDU9
B9GDW1
B9GDX0
B9GE03
B9GE51
B9GEA1
B9GEA2
B9GEB3
B9GEB8
C0L6K1
C0L8H3
C1AR01
C6F1L2
C6L686
C7DQD8
C7DQD9
C7DQE2
C7DQE7
C7EYT0
C7IW78
C7IW86
C7IW92
C7IWA0
C7IWA4
C7IWA6
C7IWB0
C7IWB5
C7IWB6
C7IWC0
C7IWC1
C7IWE6
C7IWG5
C7IWG6
C7IWG8
C7IWH4
C7IWJ0
C7IWJ1
C7IWJ2
C7IWJ4
C7IWK2
C7IWM6
C7IWM8
C7IWN0
C7IWN7
C7IWP2
C7IWP8
C7IWQ1
C7IWQ7
C7IWR5
C7IWS2
C7IWS5
C7IWS6
C7IWT8
C7IWV5
C7IWW0
C7IWY2
C7IWY4
C7IWY6
C7IWY9
C7IWZ8
C7IX01
C7IX09
C7IX21
C7IX25
C7IX29
C7IX35
C7IX42
C7IX48
C7IX59
C7IX65
C7IX68
C7IX73
C7IX78
C7IX99
C7IXA4
C7IXA6
C7IXA7
C7IXA8
C7IXC3
C7IXC9
C7IXD1
C7IXD3
C7IXD7
C7IXE1
C7IXE2
C7IXE3
C7IXF5
C7IXF6
C7IXG7
C7IXG9
C7IXH0
C7IXJ4
C7IXJ8
C7IXK4
C7IXK8
C7IXL1
C7IXL2
C7IXM1
C7IXM3
C7IXM4
C7IXP6
C7IXQ5
C7IXR7
C7IXR9
C7IXS1
C7IXS8
C7IXT6
C7IXU3
C7IXV1
C7IXV5
C7IXW3
C7IXW5
C7IXW6
C7IXY1
C7IXY4
C7IY02
C7IY06
C7IY07
C7IY31
C7IY38
C7IY49
C7IY50
C7IY55
C7IY61
C7IY67
C7IY87
C7IY94
C7IYA4
C7IYA5
C7IYB3
C7IYE5
C7IYF9
C7IYG6
C7IYG9
C7IYH8
C7IYI1
C7IYI2
C7IYJ1
C7IYK9
C7IYL1
C7IYM7
C7IYN4
C7IYP3
C7IYR1
C7IYR6
C7IYR7
C7IYT3
C7IYW3
C7IYY0
C7IYY4
C7IYY7
C7IYZ6
C7IYZ9
C7IZ01
C7IZ11
C7IZ14
C7IZ15
C7IZ18
C7IZ19
C7IZ28
C7IZ34
C7IZ39
C7IZ49
C7IZ54
C7IZ79
C7IZ90
C7IZ98
C7IZA1
C7IZA3
C7IZB0
C7IZC0
C7IZC4
C7IZD9
C7IZE1
C7IZE6
C7IZF2
C7IZF7
C7IZG8
C7IZG9
C7IZH2
C7IZI4
C7IZI5
C7IZJ1
C7IZK0
C7IZK1
C7IZM9
C7IZN3
C7IZN4
C7IZN9
C7IZP5
C7IZP7
C7IZP9
C7IZT1
C7IZT6
C7IZV1
C7IZW8
C7IZX5
C7IZY3
C7IZY4
C7IZY9
C7J009
C7J026
C7J028
C7J044
C7J047
C7J048
C7J055
C7J056
C7J057
C7J059
C7J063
C7J065
C7J066
C7J074
C7J081
C7J083
C7J093
C7J094
C7J095
C7J0A6
C7J0C0
C7J0D8
C7J0E4
C7J0F4
C7J0G6
C7J0I2
C7J0K1
C7J0K2
C7J0K5
C7J0L2
C7J0N2
C7J0N3
C7J0P7
C7J0Q0
C7J0S3
C7J0S4
C7J0T1
C7J0T2
C7J0T5
C7J0U0
C7J0U8
C7J0V5
C7J0V6
C7J0W0
C7J0W5
C7J0W9
C7J0X5
C7J0Y8
C7J0Z3
C7J0Z6
C7J0Z9
C7J100
C7J114
C7J118
C7J119
C7J123
C7J128
C7J136
C7J138
C7J143
C7J150
C7J151
C7J156
C7J166
C7J169
C7J172
C7J174
C7J176
C7J180
C7J185
C7J1A5
C7J1A7
C7J1B1
C7J1B5
C7J1I0
C7J1I2
C7J1I6
C7J1J0
C7J1J2
C7J1J9
C7J1K3
C7J1L1
C7J1M2
C7J1Q1
C7J1Q8
C7J1R7
C7J1S0
C7J1S2
C7J1S3
C7J1S6
C7J1S9
C7J1T4
C7J1U6
C7J1V1
C7J1V4
C7J1W1
C7J1W2
C7J1X1
C7J1X6
C7J1Y1
C7J1Z2
C7J204
C7J206
C7J219
C7J231
C7J250
C7J251
C7J255
C7J259
C7J270
C7J271
C7J278
C7J286
C7J287
C7J297
C7J2A4
C7J2B9
C7J2C2
C7J2C7
C7J2D7
C7J2E3
C7J2E4
C7J2E5
C7J2F1
C7J2F3
C7J2H9
C7J2I1
C7J2I5
C7J2K8
C7J2L2
C7J2M2
C7J2M4
C7J2N4
C7J2P1
C7J2P2
C7J2P4
C7J2Q1
C7J2Q5
C7J2R2
C7J2R7
C7J2T4
C7J2T5
C7J2T9
C7J2U1
C7J2V2
C7J2W6
C7J2W8
C7J309
C7J322
C7J327
C7J333
C7J343
C7J351
C7J386
C7J390
C7J397
C7J3A0
C7J3D0
C7J3D2
C7J3E3
C7J3E4
C7J3E9
C7J3G4
C7J3G6
C7J3H9
C7J3I2
C7J3I3
C7J3I8
C7J3I9
C7J3J6
C7J3J8
C7J3J9
C7J3K3
C7J3N0
C7J3U6
C7J3U7
C7J3V4
C7J3W3
C7J3W5
C7J3X9
C7J3Y0
C7J3Y1
C7J3Y9
C7J3Z1
C7J3Z3
C7J3Z4
C7J3Z7
C7J400
C7J408
C7J410
C7J414
C7J422
C7J425
C7J457
C7J458
C7J464
C7J481
C7J493
C7J497
C7J4A1
C7J4B4
C7J4B5
C7J4C3
C7J4C6
C7J4C7
C7J4C9
C7J4D2
C7J4D5
C7J4E0
C7J4E4
C7J4E7
C7J4F6
C7J4F7
C7J4G0
C7J4G1
C7J4G8
C7J4H0
C7J4H8
C7J4I0
C7J4I1
C7J4K4
C7J4K5
C7J4K9
C7J4L0
C7J4L2
C7J4M2
C7J4M4
C7J4N2
C7J4N5
C7J4P7
C7J4Q8
C7J4R1
C7J4R4
C7J4R8
C7J4T1
C7J4T4
C7J4U6
C7J4W3
C7J4W6
C7J4X0
C7J4X9
C7J4Y8
C7J505
C7J515
C7J518
C7J522
C7J529
C7J549
C7J553
C7J556
C7J563
C7J574
C7J582
C7J588
C7J5B0
C7J5B1
C7J5D0
C7J5D4
C7J5E1
C7J5E2
C7J5G2
C7J5G7
C7J5G8
C7J5H7
C7J5J0
C7J5J3
C7J5K1
C7J5K4
C7J5L0
C7J5L7
C7J5R6
C7J5S2
C7J5S5
C7J5T2
C7J5U0
C7J5V4
C7J5V7
C7J5V9
C7J5X1
C7J5X7
C7J5Z5
C7J601
C7J602
C7J627
C7J631
C7J634
C7J637
C7J639
C7J660
C7J661
C7J662
C7J663
C7J668
C7J689
C7J695
C7J698
C7J6C1
C7J6C3
C7J6D0
C7J6D5
C7J6F0
C7J6F4
C7J6F7
C7J6G8
C7J6H2
C7J6H4
C7J6H5
C7J6I1
C7J6K5
C7J6M1
C7J6M2
C7J6N7
C7J6P2
C7J6Q3
C7J6Q8
C7J6R0
C7J6S1
C7J6U7
C7J6U9
C7J6W5
C7J6X0
C7J6X2
C7J6X7
C7J6Y5
C7J6Z7
C7J701
C7J702
C7J708
C7J712
C7J713
C7J716
C7J720
C7J735
C7J743
C7J745
C7J762
C7J779
C7J787
C7J789
C7J795
C7J796
C7J798
C7J7A2
C7J7B4
C7J7B6
C7J7B7
C7J7D0
C7J7D4
C7J7D6
C7J7E2
C7J7G6
C7J7H5
C7J7I9
C7J7K4
C7J7K6
C7J7M4
C7J7M7
C7J7P7
C7J7P9
C7J7R4
C7J7R7
C7J7S3
C7J7S8
C7J7T3
C7J7U5
C7J7U7
C7J7W2
C7J7W7
C7J7X6
C7J7Y0
C7J7Y6
C7J7Z0
C7J7Z4
C7J7Z6
C7J7Z9
C7J804
C7J812
C7J813
C7J815
C7J819
C7J820
C7J834
C7J846
C7J852
C7J855
C7J858
C7J894
C7J895
C7J8A0
C7J8A7
C7J8C8
C7J8D1
C7J8D7
C7J8E0
C7J8E8
C7J8F1
C7J8F3
C7J8F4
C7J8G1
C7J8H1
C7J8H4
C7J8I2
C7J8I3
C7J8J9
C7J8K1
C7J8K3
C7J8K4
C7J8K7
C7J8L9
C7J8M0
C7J8M5
C7J8M7
C7J8N4
C7J8N7
C7J8Q0
C7J8Q3
C7J8Q7
C7J8R3
C7J8R9
C7J8S4
C7J8S6
C7J8S7
C7J8T9
C7J904
C7J905
C7J912
C7J915
C7J926
C7J933
C7J935
C7J946
C7J948
C7J961
C7J964
C7J965
C7J982
C7J983
C7J989
C7J993
C7J9A1
C7J9B2
C7J9B3
C7J9B4
C7J9B9
C7J9C6
C7J9D0
C7J9D4
C7J9E6
C7J9F4
C7J9F5
C7J9F9
C7J9G4
C7J9G5
C7J9G8
C7J9H4
C7J9I2
C7J9I6
C7J9J2
C7J9J8
C7J9K2
C7J9K3
C7J9L6
C7J9M2
C7J9N7
C7J9P2
C7J9P3
C7J9P9
C7J9Q1
C7J9R0
C7J9S7
C7J9S8
C7J9T2
C7J9T6
C7J9T7
C7J9U1
C7J9U6
C7J9V5
C7J9W4
C7J9W6
C7J9X0
C7J9X1
C7J9Y4
C7JA02
C7JA03
C7JA12
C7JA19
C7JA34
C7JA40
C7JA46
C7JA48
C7JA50
C7JA61
C7JA70
C7JA82
C7JAA2
C7JAA3
C7JAA9
C7JAB3
C7JAB9
C7JAC1
C7JAC3
C7JAC5
D0UTL7
D6BV21
E1CPV3
E3W9W9
E5D3L6
F1DK73
G0KY82
H2KW45
H2KW63
H2KW94
H2KWB6
H2KWE1
H2KWI3
H2KWZ0
H9MER5
I0J129
I7HB57
J9PDC7
J9Y0Y8
O49824
O49825
O49826
O49830
O82112
O82114
O82115
O82116
O82118
O82157
O82787
P0C5C6
P0CE66
P35682
P92683
P93408
Q0D3B4
Q0D3C0
Q0D3C5
Q0D3D5
Q0D3D6
Q0D3D7
Q0D3F9
Q0D3G9
Q0D3H2
Q0D3H5
Q0D3H8
Q0D3H9
Q0D3I9
Q0D3Q0
Q0D3Q1
Q0D3Q5
Q0D3R0
Q0D3R1
Q0D3S6
Q0D3T0
Q0D3T5
Q0D3U1
Q0D3U2
Q0D3U6
Q0D3U7
Q0D3U8
Q0D3U9
Q0D3V0
Q0D3V2
Q0D3V8
Q0D3Y2
Q0D3Y5
Q0D3Z0
Q0D3Z1
Q0D3Z6
Q0D401
Q0D402
Q0D409
Q0D411
Q0D412
Q0D416
Q0D418
Q0D420
Q0D426
Q0D427
Q0D429
Q0D438
Q0D457
Q0D472
Q0D477
Q0D4B0
Q0D4B1
Q0D4B7
Q0D4C4
Q0D4D3
Q0D4G9
Q0D4I9
Q0D4L7
Q0D4N6
Q0D4P7
Q0D4Q6
Q0D4Q8
Q0D4R5
Q0D4U5
Q0D4V3
Q0D4V4
Q0D4V7
Q0D4W1
Q0D4W3
Q0D4X8
Q0D4Y9
Q0D4Z4
Q0D500
Q0D502
Q0D521
Q0D529
Q0D536
Q0D540
Q0D558
Q0D566
Q0D571
Q0D572
Q0D5A7
Q0D5C4
Q0D5C6
Q0D5D4
Q0D5F8
Q0D5H2
Q0D5I5
Q0D5J1
Q0D5J2
Q0D5J6
Q0D5K9
Q0D5R0
Q0D5R7
Q0D5S1
Q0D5S8
Q0D5U0
Q0D5U6
Q0D5U7
Q0D5Z0
Q0D5Z2
Q0D5Z4
Q0D5Z7
Q0D5Z8
Q0D5Z9
Q0D600
Q0D601
Q0D602
Q0D625
Q0D626
Q0D638
Q0D674
Q0D693
Q0D695
Q0D6A0
Q0D6A3
Q0D6C5
Q0D6D1
Q0D6D4
Q0D6E5
Q0D6F1
Q0D6F7
Q0D6G7
Q0D6G9
Q0D6H2
Q0D6I0
Q0D6I7
Q0D6I9
Q0D6J1
Q0D6J4
Q0D6J9
Q0D6K1
Q0D6K5
Q0D6K6
Q0D6K7
Q0D6L9
Q0D6M2
Q0D6N1
Q0D6N3
Q0D6P4
Q0D6Q4
Q0D6Q9
Q0D6R5
Q0D6S2
Q0D6U7
Q0D6V3
Q0D6X1
Q0D6X6
Q0D6X8
Q0D6Y1
Q0D6Y5
Q0D6Z2
Q0D700
Q0D707
Q0D723
Q0D724
Q0D726
Q0D730
Q0D756
Q0D757
Q0D762
Q0D774
Q0D780
Q0D782
Q0D783
Q0D7B2
Q0D7C6
Q0D7C7
Q0D7C8
Q0D7C9
Q0D7D2
Q0D7D9
Q0D7F8
Q0D7H0
Q0D7H8
Q0D7I2
Q0D7K3
Q0D7K7
Q0D7L7
Q0D7P2
Q0D7P8
Q0D7S0
Q0D7S9
Q0D7T0
Q0D7V1
Q0D7V2
Q0D7W3
Q0D7W8
Q0D7W9
Q0D7X0
Q0D7X1
Q0D7Y2
Q0D7Z4
Q0D802
Q0D810
Q0D812
Q0D820
Q0D841
Q0D842
Q0D845
Q0D859
Q0D862
Q0D863
Q0D869
Q0D879
Q0D896
Q0D8A4
Q0D8A6
Q0D8B6
Q0D8D3
Q0D8E2
Q0D8F3
Q0D8F9
Q0D8H4
Q0D8I5
Q0D8J8
Q0D8K4
Q0D8L5
Q0D8L8
Q0D8N4
Q0D8N5
Q0D8N7
Q0D8P4
Q0D8Q3
Q0D8Q6
Q0D8Q7
Q0D8S4
Q0D8V7
Q0D8V8
Q0D8W5
Q0D8W9
Q0D8X7
Q0D8X8
Q0D8Y5
Q0D8Z1
Q0D934
Q0D954
Q0D973
Q0D977
Q0D978
Q0D9A4
Q0D9A6
Q0D9B7
Q0D9D9
Q0D9E3
Q0D9E5
Q0D9E9
Q0D9G3
Q0D9H0
Q0D9H9
Q0D9I1
Q0D9J7
Q0D9K5
Q0D9K6
Q0D9L9
Q0D9M1
Q0D9N1
Q0D9Q0
Q0D9Q1
Q0D9S9
Q0D9T3
Q0D9U3
Q0D9U6
Q0D9V3
Q0D9X5
Q0D9Y4
Q0DA00
Q0DA12
Q0DA14
Q0DA26
Q0DA35
Q0DA58
Q0DA65
Q0DA67
Q0DA69
Q0DA70
Q0DA72
Q0DA77
Q0DA78
Q0DA85
Q0DA93
Q0DA95
Q0DAB3
Q0DAC4
Q0DAC5
Q0DAD0
Q0DAD7
Q0DAE7
Q0DAF6
Q0DAH9
Q0DAI2
Q0DAI4
Q0DAI9
Q0DAJ2
Q0DAJ9
Q0DAK0
Q0DAL5
Q0DAN4
Q0DAN9
Q0DAP0
Q0DAP2
Q0DAQ2
Q0DAQ8
Q0DAR2
Q0DAS8
Q0DAT1
Q0DAU9
Q0DAV8
Q0DAX4
Q0DAY8
Q0DB15
Q0DB26
Q0DB36
Q0DB45
Q0DB47
Q0DB58
Q0DB62
Q0DB69
Q0DB86
Q0DB97
Q0DBA1
Q0DBA7
Q0DBB0
Q0DBC3
Q0DBC4
Q0DBE1
Q0DBI4
Q0DBJ1
Q0DBK3
Q0DBM3
Q0DBM6
Q0DBP1
Q0DBQ3
Q0DBT4
Q0DBU7
Q0DBU9
Q0DBV0
Q0DBV7
Q0DBX9
Q0DBY8
Q0DC00
Q0DC03
Q0DC10
Q0DC17
Q0DC30
Q0DC33
Q0DC35
Q0DC38
Q0DC41
Q0DC47
Q0DC52
Q0DC53
Q0DC73
Q0DC80
Q0DC91
Q0DCA5
Q0DCA7
Q0DCB4
Q0DCB5
Q0DCC7
Q0DCD3
Q0DCE2
Q0DCE3
Q0DCE5
Q0DCF6
Q0DCG4
Q0DCH5
Q0DCK9
Q0DCN6
Q0DCP2
Q0DCP3
Q0DCR8
Q0DCT9
Q0DCW2
Q0DCW3
Q0DCZ5
Q0DCZ8
Q0DD04
Q0DD08
Q0DD26
Q0DD34
Q0DD57
Q0DD76
Q0DD87
Q0DDB5
Q0DDC5
Q0DDD4
Q0DDE7
Q0DDF8
Q0DDI0
Q0DDI2
Q0DDJ2
Q0DDK5
Q0DDN2
Q0DDQ1
Q0DDQ9
Q0DDS1
Q0DDT7
Q0DDV4
Q0DDV9
Q0DDX6
Q0DDX8
Q0DDZ0
Q0DDZ4
Q0DE04
Q0DE12
Q0DE14
Q0DE15
Q0DE26
Q0DE28
Q0DE32
Q0DE33
Q0DEA4
Q0DEB2
Q0DEB5
Q0DEC4
Q0DEF1
Q0DEH1
Q0DEH3
Q0DEH8
Q0DEH9
Q0DEJ9
Q0DEP6
Q0DEP8
Q0DEP9
Q0DES3
Q0DES4
Q0DET1
Q0DET4
Q0DET7
Q0DEV8
Q0DEW2
Q0DEW3
Q0DEY7
Q0DEZ3
Q0DF00
Q0DF05
Q0DF11
Q0DF21
Q0DF38
Q0DF43
Q0DF51
Q0DF63
Q0DF64
Q0DF83
Q0DF86
Q0DF87
Q0DF97
Q0DFA8
Q0DFB8
Q0DFC0
Q0DFC5
Q0DFC8
Q0DFD1
Q0DFD6
Q0DFE0
Q0DFE5
Q0DFE6
Q0DFF8
Q0DFH1
Q0DFH7
Q0DFH9
Q0DFI2
Q0DFI3
Q0DFJ5
Q0DFK8
Q0DFL3
Q0DFL5
Q0DFN8
Q0DFN9
Q0DFP5
Q0DFP6
Q0DFP9
Q0DFQ4
Q0DFR1
Q0DFR7
Q0DFT3
Q0DFX0
Q0DFX5
Q0DFY7
Q0DG03
Q0DG23
Q0DG27
Q0DG31
Q0DG36
Q0DG51
Q0DG69
Q0DG79
Q0DG81
Q0DG82
Q0DG83
Q0DG86
Q0DG88
Q0DG97
Q0DGB3
Q0DGC3
Q0DGC8
Q0DGD6
Q0DGE1
Q0DGE4
Q0DGE9
Q0DGG9
Q0DGH0
Q0DGH4
Q0DGK3
Q0DGM0
Q0DGM2
Q0DGP9
Q0DGQ5
Q0DGR8
Q0DGS2
Q0DGS3
Q0DGT4
Q0DGU2
Q0DGV3
Q0DGW2
Q0DGW7
Q0DGX0
Q0DGX6
Q0DGZ6
Q0DH09
Q0DH37
Q0DH41
Q0DH43
Q0DH44
Q0DH48
Q0DH50
Q0DH57
Q0DH60
Q0DH61
Q0DH81
Q0DH85
Q0DH92
Q0DH98
Q0DHA4
Q0DHC0
Q0DHC3
Q0DHC5
Q0DHC6
Q0DHC7
Q0DHC9
Q0DHF7
Q0DHH0
Q0DHI3
Q0DHK1
Q0DHL1
Q0DHL8
Q0DHN2
Q0DHP0
Q0DHP6
Q0DHP9
Q0DHQ1
Q0DHQ3
Q0DHR0
Q0DHS5
Q0DHT0
Q0DHT9
Q0DHU3
Q0DHU5
Q0DHU6
Q0DHV4
Q0DHV7
Q0DHW7
Q0DI02
Q0DI11
Q0DI26
Q0DI28
Q0DI33
Q0DI34
Q0DI75
Q0DI76
Q0DI77
Q0DI91
Q0DI97
Q0DI98
Q0DI99
Q0DIA3
Q0DIA4
Q0DIA5
Q0DIB3
Q0DIC8
Q0DIE5
Q0DIE6
Q0DIF8
Q0DIJ1
Q0DIJ3
Q0DIJ7
Q0DIK2
Q0DIK3
Q0DIK5
Q0DIM8
Q0DIN7
Q0DIP2
Q0DIQ3
Q0DIR5
Q0DIR9
Q0DIV1
Q0DIX4
Q0DJ26
Q0DJ38
Q0DJ44
Q0DJ56
Q0DJ61
Q0DJ62
Q0DJ97
Q0DJ98
Q0DJA1
Q0DJA7
Q0DJA8
Q0DJA9
Q0DJB3
Q0DJB5
Q0DJB7
Q0DJB9
Q0DJC1
Q0DJC2
Q0DJC3
Q0DJC4
Q0DJC6
Q0DJC9
Q0DJD3
Q0DJD7
Q0DJE5
Q0DJF1
Q0DJF5
Q0DJF8
Q0DJF9
Q0DJG4
Q0DJG7
Q0DJH9
Q0DJJ0
Q0DJL8
Q0DJM0
Q0DJM6
Q0DJN7
Q0DJP6
Q0DJS7
Q0DJT1
Q0DJU7
Q0DJU8
Q0DJV9
Q0DJX5
Q0DJX6
Q0DJX7
Q0DJY2
Q0DJY4
Q0DJY5
Q0DJY7
Q0DJZ3
Q0DK11
Q0DK30
Q0DK50
Q0DK70
Q0DK90
Q0DK95
Q0DK96
Q0DKA7
Q0DKA8
Q0DKB2
Q0DKB8
Q0DKC6
Q0DKC7
Q0DKE5
Q0DKE6
Q0DKE7
Q0DKG4
Q0DKG9
Q0DKH2
Q0DKH4
Q0DKH9
Q0DKJ1
Q0DKL8
Q0DKM6
Q0DKR6
Q0DKT7
Q0DKT8
Q0DKV0
Q0DKV9
Q0DL00
Q0DL11
Q0DL24
Q0DL29
Q0DL37
Q0DL40
Q0DL48
Q0DL52
Q0DL57
Q0DL67
Q0DL68
Q0DL70
Q0DL71
Q0DL73
Q0DL77
Q0DL85
Q0DL92
Q0DLA2
Q0DLA4
Q0DLD5
Q0DLF0
Q0DLF6
Q0DLF7
Q0DLF9
Q0DLG4
Q0DLG8
Q0DLI4
Q0DLI6
Q0DLI9
Q0DLJ0
Q0DLJ5
Q0DLK3
Q0DLL8
Q0DLM0
Q0DLP2
Q0DLP8
Q0DLP9
Q0DLS4
Q0DLW3
Q0DLX2
Q0DM07
Q0DM18
Q0DM19
Q0DM70
Q0DM76
Q0DM99
Q0DMA9
Q0DMC2
Q0DME7
Q0DMG8
Q0DMK9
Q0DML1
Q0DMM0
Q0DMM4
Q0DMP3
Q0DMQ7
Q0DMT0
Q0DMW0
Q0DMW1
Q0DMX6
Q0DMY2
Q0DN00
Q0DN06
Q0DN08
Q0DN24
Q0DN28
Q0DN31
Q0DN33
Q0DN56
Q0DN59
Q0DN90
Q0DNA0
Q0DNA6
Q0DNB5
Q0DNE0
Q0DNE3
Q0DNE9
Q0DNH9
Q0DNI8
Q0DNJ0
Q0DNM5
Q0DNM6
Q0DNM9
Q0DNN0
Q0DNN7
Q0DNQ5
Q0DNR4
Q0DNR7
Q0DNS7
Q0DNV6
Q0DNW0
Q0DNY0
Q0DNZ7
Q0DP01
Q0DP16
Q0DP27
Q0DP29
Q0DP33
Q0DP37
Q0DP60
Q0DPA6
Q0DPB5
Q0DPB6
Q0DPB7
Q0DPD9
Q0DPE7
Q0DPF0
Q0DPF4
Q0DPI3
Q0DPI4
Q0DPI9
Q0DPJ0
Q0DPL9
Q0DPM9
Q0DPN7
Q0DPP0
Q0DPP9
Q0DPR0
Q0DPR5
Q0DPR6
Q0DPS2
Q0DPT4
Q0DPU1
Q0DPV4
Q0DPW0
Q0DPW6
Q0DPY0
Q0DPY2
Q0DQ01
Q0DQ06
Q0DQ10
Q0DQ23
Q0DQ46
Q0DQ47
Q0DQ78
Q0DQ87
Q0DQ91
Q0DQC3
Q0DQD2
Q0DQD5
Q0DQD8
Q0DQE1
Q0DQE7
Q0DQF2
Q0DQF9
Q0DQG0
Q0DQG8
Q0DQH1
Q0DQI7
Q0DQJ3
Q0DQK8
Q0DQL5
Q0DQM3
Q0DQM5
Q0DQP7
Q0DQP8
Q0DQS7
Q0DQS8
Q0DQT5
Q0DQU0
Q0DQV4
Q0DQV8
Q0DQW8
Q0DQW9
Q0DQX3
Q0DQY3
Q0DQZ2
Q0DQZ7
Q0DR06
Q0DR18
Q0DR32
Q0DR36
Q0DR37
Q0DR72
Q0DR85
Q0DR89
Q0DR99
Q0DRB3
Q0DRB9
Q0DRD1
Q0DRE4
Q0DRF9
Q0DRG6
Q0DRG7
Q0DRH6
Q0DRI8
Q0DRK6
Q0DRM0
Q0DRP1
Q0DRQ1
Q0DRQ2
Q0DRS5
Q0DRS7
Q0DRT9
Q0DRW5
Q0DRZ2
Q0DRZ9
Q0DS11
Q0DS27
Q0DS36
Q0DS41
Q0DS73
Q0DS76
Q0DS86
Q0DSA0
Q0DSA9
Q0DSB4
Q0DSD6
Q0DSE7
Q0DSF4
Q0DSF8
Q0DSK9
Q0DSM5
Q0DSQ2
Q0DSQ6
Q0DSS3
Q0DSS8
Q0DSS9
Q0DSU5
Q0DSW0
Q0DSZ9
Q0DT06
Q0DT14
Q0DT29
Q0DT39
Q0DT40
Q0DT44
Q0DT61
Q0DT72
Q0DT74
Q0DT95
Q0DTA0
Q0DTC0
Q0DTC8
Q0DTD2
Q0DTF8
Q0DTG9
Q0DTK6
Q0DTM6
Q0DTM9
Q0DTQ9
Q0DTU6
Q0DTV6
Q0DTV9
Q0DTW2
Q0DTW7
Q0DTY3
Q0DU07
Q0DU12
Q0DU25
Q0DU33
Q0DU52
Q0DUA4
Q0DUA7
Q0DUD0
Q0DUF6
Q0DUG4
Q0DUH9
Q0DUJ4
Q0DUJ5
Q0DUL0
Q0DUQ3
Q0DUS0
Q0DUS2
Q0DUU3
Q0DUV5
Q0DUX3
Q0DUX4
Q0DUZ2
Q0DUZ9
Q0DV00
Q0DV08
Q0DV39
Q0DV43
Q0DV51
Q0DV57
Q0DV64
Q0DV72
Q0DV73
Q0DV80
Q0DVA3
Q0DVA6
Q0DVC4
Q0DVD4
Q0DVD9
Q0DVG7
Q0DVH6
Q0DVI1
Q0DVI7
Q0DVI8
Q0DVI9
Q0DVJ4
Q0DVJ5
Q0DVK1
Q0DVL3
Q0DVP3
Q0DVP4
Q0DVP5
Q0DVR0
Q0DVR9
Q0DVS6
Q0DVT9
Q0DVU5
Q0DVV4
Q0DVX1
Q0DVX8
Q0DVY2
Q0DW01
Q0DW10
Q0DW21
Q0DW28
Q0DW47
Q0DW49
Q0DW69
Q0DW77
Q0DW79
Q0DW84
Q0DWA1
Q0DWC5
Q0DWD8
Q0DWE8
Q0DWG0
Q0DWG3
Q0DWG5
Q0DWG8
Q0DWI0
Q0DWJ7
Q0DWK4
Q0DWK8
Q0DWK9
Q0DWM8
Q0DWN8
Q0DWQ5
Q0DWU2
Q0DWU9
Q0DWV7
Q0DWX6
Q0DWY7
Q0DX03
Q0DX06
Q0DX09
Q0DX16
Q0DX23
Q0DX50
Q0DX53
Q0DX76
Q0DX79
Q0DX82
Q0DX88
Q0DXA1
Q0DXE5
Q0DXF1
Q0DXF2
Q0DXF4
Q0DXG2
Q0DXG6
Q0DXH5
Q0DXJ6
Q0DXK2
Q0DXL7
Q0DXN4
Q0DXN7
Q0DXP1
Q0DXR7
Q0DXS5
Q0DXS6
Q0DXV3
Q0DXW9
Q0DXX0
Q0DXY9
Q0DXZ0
Q0DY00
Q0DY08
Q0DY21
Q0DY26
Q0DY32
Q0DY46
Q0DY48
Q0DY58
Q0DY64
Q0DY68
Q0DY73
Q0DY80
Q0DY83
Q0DY86
Q0DY89
Q0DY90
Q0DY92
Q0DY98
Q0DYB5
Q0DYD6
Q0DYE3
Q0DYE5
Q0DYF0
Q0DYF8
Q0DYI7
Q0DYI9
Q0DYK2
Q0DYK5
Q0DYL0
Q0DYM4
Q0DYN7
Q0DYQ7
Q0DYS4
Q0DYU6
Q0DYW1
Q0DYW4
Q0DYX1
Q0DYX7
Q0DYZ0
Q0DYZ1
Q0DYZ7
Q0DYZ9
Q0DZ02
Q0DZ09
Q0DZ14
Q0DZ34
Q0DZ46
Q0DZ67
Q0DZ92
Q0DZA1
Q0DZA4
Q0DZC5
Q0DZC9
Q0DZE7
Q0DZH1
Q0DZH4
Q0DZJ2
Q0DZK7
Q0DZM3
Q0DZM7
Q0DZM8
Q0DZM9
Q0DZR2
Q0DZS4
Q0DZS7
Q0DZS8
Q0DZU3
Q0DZW7
Q0DZZ8
Q0E002
Q0E032
Q0E046
Q0E053
Q0E067
Q0E070
Q0E092
Q0E094
Q0E0A8
Q0E0C2
Q0E0D3
Q0E0D6
Q0E0F3
Q0E0H1
Q0E0I3
Q0E0I9
Q0E0J3
Q0E0J7
Q0E0J8
Q0E0K4
Q0E0M3
Q0E0V0
Q0E0V9
Q0E0X1
Q0E0Z4
Q0E0Z7
Q0E103
Q0E129
Q0E156
Q0E163
Q0E172
Q0E180
Q0E191
Q0E1A0
Q0E1A4
Q0E1C7
Q0E1D7
Q0E1E5
Q0E1G4
Q0E1G6
Q0E1G8
Q0E1H0
Q0E1I1
Q0E1J7
Q0E1L7
Q0E1L8
Q0E1L9
Q0E1N8
Q0E1N9
Q0E1P4
Q0E1Q7
Q0E1S0
Q0E1W1
Q0E1W5
Q0E1X1
Q0E1Z5
Q0E217
Q0E225
Q0E243
Q0E245
Q0E246
Q0E251
Q0E256
Q0E258
Q0E279
Q0E285
Q0E293
Q0E296
Q0E2A9
Q0E2C2
Q0E2C9
Q0E2D7
Q0E2F4
Q0E2I8
Q0E2J4
Q0E2K6
Q0E2L8
Q0E2N7
Q0E2P9
Q0E2R3
Q0E2R9
Q0E2T2
Q0E2T5
Q0E2T8
Q0E2T9
Q0E2V0
Q0E2V6
Q0E2W4
Q0E2W8
Q0E2X7
Q0E2Y9
Q0E2Z3
Q0E2Z5
Q0E300
Q0E304
Q0E316
Q0E325
Q0E328
Q0E352
Q0E357
Q0E362
Q0E364
Q0E375
Q0E378
Q0E379
Q0E380
Q0E3A6
Q0E3B5
Q0E3D1
Q0E3E6
Q0E3F2
Q0E3G2
Q0E3G9
Q0E3I3
Q0E3I6
Q0E3I8
Q0E3L4
Q0E3L9
Q0E3M8
Q0E3N7
Q0E3N8
Q0E3P3
Q0E3P7
Q0E3Q1
Q0E3Q8
Q0E3S4
Q0E3S5
Q0E3S9
Q0E3T1
Q0E3T6
Q0E3T7
Q0E3U6
Q0E3V9
Q0E3W9
Q0E3X3
Q0E3Y4
Q0E3Y8
Q0E3Z8
Q0E3Z9
Q0E405
Q0E413
Q0E421
Q0E423
Q0E425
Q0E436
Q0E446
Q0E447
Q0E448
Q0E473
Q0E476
Q0E482
Q0E487
Q0E496
Q0E4A5
Q0E4C2
Q0E4C5
Q0E4D9
Q0E4F2
Q0E4F6
Q0E4G1
Q0E4G5
Q0E4H0
Q0E4I9
Q0E4K5
Q0E4L2
Q0E4M4
Q0E4N1
Q0E4N8
Q0E4P0
Q0E4P2
Q0E4R7
Q0E4S1
Q0E4S7
Q0E4S8
Q0E4S9
Q0E4T3
Q0E4T6
Q0ILJ9
Q0ILK2
Q0ILK7
Q0ILK8
Q0ILL1
Q0ILL8
Q0ILQ1
Q0ILV4
Q0ILW8
Q0ILX1
Q0ILX3
Q0ILX6
Q0IM00
Q0IM04
Q0IM09
Q0IM25
Q0IM44
Q0IM59
Q0IM71
Q0IM76
Q0IM80
Q0IM92
Q0IM94
Q0IMB2
Q0IME5
Q0IMF2
Q0IMK2
Q0IML1
Q0IML6
Q0IML7
Q0IML9
Q0IMM4
Q0IMM9
Q0IMN9
Q0IMP9
Q0IMQ3
Q0IMQ4
Q0IMR7
Q0IMS0
Q0IMW0
Q0IMW2
Q0IMW8
Q0IMX7
Q0IMY5
Q0IMZ0
Q0IN13
Q0IN17
Q0IN32
Q0IN41
Q0IN89
Q0INA0
Q0INB8
Q0INC1
Q0INF1
Q0ING2
Q0ING5
Q0ING6
Q0INH0
Q0INI1
Q0INJ5
Q0INK5
Q0INL1
Q0INL4
Q0INL8
Q0INP2
Q0INP3
Q0INP5
Q0INQ8
Q0INR4
Q0INR6
Q0INR8
Q0INT4
Q0INT5
Q0INT7
Q0INU7
Q0INW5
Q0INW6
Q0INY8
Q0INZ6
Q0IP03
Q0IP08
Q0IP17
Q0IP37
Q0IP56
Q0IP63
Q0IP76
Q0IP91
Q0IPA0
Q0IPA1
Q0IPC3
Q0IPC6
Q0IPD7
Q0IPD8
Q0IPE0
Q0IPE1
Q0IPE2
Q0IPE4
Q0IPH7
Q0IPL3
Q0IPN1
Q0IPN8
Q0IPR7
Q0IPS3
Q0IPS6
Q0IPT6
Q0IPT9
Q0IPU4
Q0IPW0
Q0IPW3
Q0IPY1
Q0IQ11
Q0IQ25
Q0IQ35
Q0IQ54
Q0IQ60
Q0IQ65
Q0IQ82
Q0IQ93
Q0IQ97
Q0IQA2
Q0IQB5
Q0IQC2
Q0IQC4
Q0IQG7
Q0IQH7
Q0IQJ8
Q0IQL3
Q0IQL8
Q0IQN3
Q0IQR8
Q0IQS6
Q0IQS8
Q0IQT2
Q0IQU2
Q0IQW4
Q0IQW8
Q0IQY4
Q0IQZ7
Q0IR05
Q0IR07
Q0IR08
Q0IR64
Q0IR70
Q0IR71
Q0IR76
Q0IR89
Q0IR92
Q0IR95
Q0IRB5
Q0IRB9
Q0IRC9
Q0IRE3
Q0IRE5
Q0IRF0
Q0IRG2
Q0IRL1
Q0IRL2
Q0IRL3
Q0IRL8
Q0IRM2
Q0IRM9
Q0IRQ0
Q0IRQ7
Q0IRT6
Q0IRW8
Q0IRX9
Q0IRY4
Q0IRY6
Q0IS04
Q0IS05
Q0IS08
Q0IS09
Q0IS20
Q0IS22
Q0IS47
Q0IS49
Q0IS75
Q0IS92
Q0IS93
Q0ISA1
Q0ISA3
Q0ISA4
Q0ISA5
Q0ISB3
Q0ISB4
Q0ISB6
Q0ISE0
Q0ISF8
Q0ISH5
Q0ISH6
Q0ISJ2
Q0ISL4
Q0ISL6
Q0ISL7
Q0ISP5
Q0ISQ1
Q0ISQ3
Q0ISQ7
Q0ISR4
Q0ISR6
Q0ISR8
Q0ISS6
Q0ISU1
Q0ISU2
Q0ISU8
Q0ISW7
Q0ISX8
Q0ISY7
Q0ISZ1
Q0ISZ5
Q0IT03
Q0IT25
Q0IT26
Q0IT33
Q0IT44
Q0IT45
Q0IT47
Q0IT61
Q0IT64
Q0IT66
Q0IT67
Q0IT77
Q0IT92
Q0IT98
Q0ITA3
Q0ITA6
Q0ITA8
Q0ITB6
Q0ITC0
Q0ITC7
Q0ITC8
Q0ITF8
Q0ITG6
Q0ITH1
Q0ITH7
Q0ITI9
Q0ITJ0
Q0ITJ1
Q0ITJ6
Q0ITK4
Q0ITL2
Q0ITP3
Q0ITP4
Q0ITQ4
Q0ITQ6
Q0ITQ9
Q0ITR7
Q0ITS2
Q0ITT4
Q0ITU3
Q0ITV5
Q0ITV9
Q0ITW3
Q0ITW6
Q0ITX1
Q0ITX2
Q0ITX7
Q0ITY1
Q0ITY2
Q0ITY8
Q0IU00
Q0IU19
Q0IU24
Q0IU30
Q0IU38
Q0IU48
Q0IU66
Q0IU69
Q0IU72
Q0IU77
Q0IU89
Q0IUB3
Q0IUB6
Q0IUD4
Q0IUF9
Q0IUG3
Q0IUH4
Q0IUI3
Q0IUK0
Q0IUK3
Q0IUK6
Q0IUL9
Q0IUM2
Q0IUN7
Q0IUQ6
Q0IUR1
Q0IUS4
Q0IUU9
Q0IUV5
Q0IUW5
Q0IUW7
Q0IUZ3
Q0IUZ4
Q0IV06
Q0IV07
Q0IV22
Q0IV51
Q0IV61
Q0IV84
Q0IVC7
Q0IVC8
Q0IVD2
Q0IVD9
Q0IVE4
Q0IVG4
Q0IVH2
Q0IVH8
Q0IVH9
Q0IVI8
Q0IVJ7
Q0IVM9
Q0IVN4
Q0IVP2
Q0IVP9
Q0IVQ5
Q0IVQ6
Q0IVQ7
Q0IVQ9
Q0IVT7
Q0IVV5
Q0IVW1
Q0IVW2
Q0IVW3
Q0IW03
Q0IW17
Q0IW18
Q0IW26
Q0IW58
Q0IW97
Q0IWA0
Q0IWB6
Q0IWD7
Q0IWE4
Q0IWG4
Q0IWG8
Q0IWG9
Q0IWJ8
Q0IWL8
Q0IWM5
Q0IWM8
Q0IWN0
Q0IWN2
Q0IWN4
Q0IWR0
Q0IWR9
Q0IWS0
Q0IWS4
Q0IWT0
Q0IWT7
Q0IWT9
Q0IWU1
Q0IWU2
Q0IWU5
Q0IWV7
Q0IWY0
Q0IX05
Q0IX33
Q0IX46
Q0IX68
Q0IX71
Q0IX74
Q0IX99
Q0IXC0
Q0IXC5
Q0IXC9
Q0IXE1
Q0IXE8
Q0IXG0
Q0IXK0
Q0IXK6
Q0IXM0
Q0IXM4
Q0IXM5
Q0IXM8
Q0IXN0
Q0IXR8
Q0IXS6
Q0IXT5
Q0IXV0
Q0IXV2
Q0IXV8
Q0IXW1
Q0IXW7
Q0IXY8
Q0IY03
Q0IY09
Q0IY11
Q0IY20
Q0IY30
Q0IY35
Q0IY36
Q0IY42
Q0IY52
Q0IY53
Q0IY57
Q0IY76
Q0IY84
Q0IY85
Q0IY97
Q0IYB0
Q0IYB5
Q0IYB8
Q0IYC2
Q0IYC5
Q0IYC8
Q0IYD3
Q0IYE3
Q0IYG4
Q0IYH3
Q0IYI4
Q0IYK2
Q0IYK7
Q0IYP0
Q0IYP3
Q0IYR6
Q0IYT8
Q0IYU3
Q0IYV1
Q0IYV3
Q0IYV8
Q0IYW6
Q0IYZ2
Q0IYZ3
Q0IZ14
Q0IZ20
Q0IZ39
Q0IZ52
Q0IZ60
Q0IZ64
Q0IZ66
Q0IZ73
Q0IZ82
Q0IZ90
Q0IZ94
Q0IZA0
Q0IZB0
Q0IZB5
Q0IZD0
Q0IZD2
Q0IZD6
Q0IZD9
Q0IZE6
Q0IZE8
Q0IZF0
Q0IZF1
Q0IZF3
Q0IZG4
Q0IZG6
Q0IZG9
Q0IZH2
Q0IZI1
Q0IZI8
Q0IZJ6
Q0IZK7
Q0IZN6
Q0IZP0
Q0IZP8
Q0IZQ6
Q0IZQ8
Q0IZR1
Q0IZR2
Q0IZR5
Q0IZR6
Q0IZR7
Q0IZR8
Q0IZR9
Q0IZS1
Q0IZS5
Q0IZS6
Q0IZU8
Q0IZV0
Q0IZV2
Q0IZV3
Q0IZV9
Q0IZW5
Q0IZW7
Q0IZW8
Q0IZW9
Q0IZY2
Q0IZZ3
Q0IZZ4
Q0J012
Q0J072
Q0J083
Q0J0A6
Q0J0B9
Q0J0C3
Q0J0C4
Q0J0C7
Q0J0D5
Q0J0F0
Q0J0F7
Q0J0G4
Q0J0G6
Q0J0G7
Q0J0G8
Q0J0H3
Q0J0H5
Q0J0H6
Q0J0I1
Q0J0I6
Q0J0I8
Q0J0I9
Q0J0J0
Q0J0J3
Q0J0J4
Q0J0J5
Q0J0J6
Q0J0J7
Q0J0K6
Q0J0K7
Q0J0K9
Q0J0L7
Q0J0L8
Q0J0L9
Q0J0M1
Q0J0M5
Q0J0M9
Q0J0N0
Q0J0N3
Q0J0N5
Q0J0N7
Q0J0N8
Q0J0P1
Q0J0P4
Q0J0P9
Q0J0Q3
Q0J0Q5
Q0J0Q7
Q0J0Q8
Q0J0R1
Q0J0R2
Q0J0R9
Q0J0S0
Q0J0S3
Q0J0S4
Q0J0S7
Q0J0S9
Q0J0T0
Q0J0T4
Q0J0T5
Q0J0T7
Q0J0U0
Q0J0U2
Q0J0U3
Q0J0U6
Q0J0V4
Q0J0W2
Q0J0W3
Q0J0X0
Q0J0X4
Q0J0X8
Q0J0Z0
Q0J103
Q0J105
Q0J116
Q0J124
Q0J148
Q0J173
Q0J174
Q0J196
Q0J198
Q0J1A5
Q0J1B0
Q0J1B9
Q0J1C5
Q0J1D5
Q0J1E1
Q0J1E5
Q0J1E8
Q0J1F1
Q0J1H2
Q0J1I6
Q0J1J3
Q0J1J8
Q0J1K1
Q0J1L1
Q0J1M7
Q0J1N6
Q0J1P1
Q0J1R3
Q0J1T2
Q0J1T5
Q0J1T6
Q0J1T8
Q0J1U7
Q0J1V3
Q0J1V6
Q0J1X6
Q0J1Y8
Q0J1Z6
Q0J206
Q0J219
Q0J222
Q0J224
Q0J231
Q0J238
Q0J243
Q0J244
Q0J256
Q0J265
Q0J286
Q0J293
Q0J2A0
Q0J2B1
Q0J2C1
Q0J2E8
Q0J2G1
Q0J2H4
Q0J2I9
Q0J2J5
Q0J2N5
Q0J2N6
Q0J2Q3
Q0J2Q6
Q0J2R4
Q0J2R5
Q0J2R6
Q0J2R8
Q0J2S9
Q0J2T1
Q0J2T4
Q0J2T9
Q0J2U0
Q0J2U9
Q0J2V2
Q0J2X0
Q0J2Y2
Q0J2Z3
Q0J313
Q0J314
Q0J315
Q0J316
Q0J325
Q0J331
Q0J333
Q0J340
Q0J346
Q0J365
Q0J372
Q0J383
Q0J390
Q0J3B0
Q0J3B7
Q0J3C0
Q0J3C2
Q0J3C5
Q0J3C8
Q0J3D0
Q0J3D8
Q0J3E6
Q0J3G0
Q0J3G1
Q0J3H2
Q0J3H6
Q0J3I3
Q0J3I9
Q0J3J0
Q0J3J6
Q0J3J7
Q0J3J8
Q0J3K2
Q0J3K4
Q0J3K6
Q0J3L1
Q0J3L2
Q0J3L7
Q0J3L9
Q0J3M1
Q0J3P4
Q0J3S0
Q0J3U7
Q0J3U8
Q0J3V0
Q0J3V3
Q0J3W9
Q0J3Z8
Q0J400
Q0J403
Q0J407
Q0J415
Q0J421
Q0J425
Q0J435
Q0J460
Q0J461
Q0J468
Q0J478
Q0J485
Q0J495
Q0J4A3
Q0J4A5
Q0J4C9
Q0J4D8
Q0J4D9
Q0J4E6
Q0J4F1
Q0J4G1
Q0J4L0
Q0J4L7
Q0J4M3
Q0J4Q5
Q0J4T9
Q0J4U3
Q0J4V8
Q0J4W0
Q0J4W4
Q0J4Y0
Q0J4Y2
Q0J4Y4
Q0J4Y5
Q0J4Y6
Q0J4Z0
Q0J512
Q0J520
Q0J522
Q0J525
Q0J537
Q0J541
Q0J555
Q0J573
Q0J584
Q0J5A8
Q0J5A9
Q0J5C4
Q0J5D4
Q0J5D7
Q0J5E5
Q0J5E8
Q0J5E9
Q0J5F3
Q0J5G1
Q0J5H1
Q0J5I7
Q0J5I8
Q0J5J1
Q0J5J9
Q0J5L9
Q0J5N0
Q0J5P2
Q0J5Q0
Q0J5Q1
Q0J5Q6
Q0J5R5
Q0J5S8
Q0J5T2
Q0J5U1
Q0J5U4
Q0J5U5
Q0J5U6
Q0J5W2
Q0J5X6
Q0J5Y6
Q0J5Y9
Q0J612
Q0J636
Q0J647
Q0J648
Q0J650
Q0J657
Q0J664
Q0J668
Q0J671
Q0J680
Q0J685
Q0J688
Q0J690
Q0J694
Q0J6A8
Q0J6D0
Q0J6D8
Q0J6E0
Q0J6F4
Q0J6F7
Q0J6H4
Q0J6I4
Q0J6J8
Q0J6K0
Q0J6K1
Q0J6K3
Q0J6L5
Q0J6N0
Q0J6N8
Q0J6Q2
Q0J6Q6
Q0J6R8
Q0J6S6
Q0J6T8
Q0J6U3
Q0J6U9
Q0J6V5
Q0J6W4
Q0J6X1
Q0J6X7
Q0J6Y7
Q0J6Z0
Q0J6Z4
Q0J701
Q0J711
Q0J713
Q0J722
Q0J724
Q0J728
Q0J759
Q0J778
Q0J781
Q0J786
Q0J793
Q0J7A0
Q0J7A1
Q0J7A8
Q0J7B1
Q0J7C5
Q0J7D7
Q0J7F8
Q0J7K6
Q0J7L0
Q0J7M0
Q0J7N0
Q0J7N7
Q0J7P0
Q0J7P6
Q0J7Q5
Q0J7Q8
Q0J7R1
Q0J7R4
Q0J7T3
Q0J7U2
Q0J7V4
Q0J7V5
Q0J7X7
Q0J7X8
Q0J7Y1
Q0J814
Q0J830
Q0J844
Q0J845
Q0J853
Q0J861
Q0J869
Q0J871
Q0J895
Q0J899
Q0J8A6
Q0J8C2
Q0J8D3
Q0J8D6
Q0J8E8
Q0J8F0
Q0J8K1
Q0J8M0
Q0J8P7
Q0J8Q1
Q0J8Q6
Q0J8Q7
Q0J8Q8
Q0J8R8
Q0J8S1
Q0J8S4
Q0J8S7
Q0J8U0
Q0J8V7
Q0J8W1
Q0J8W3
Q0J8W6
Q0J8X1
Q0J8Y3
Q0J8Y5
Q0J8Y6
Q0J8Z1
Q0J904
Q0J909
Q0J913
Q0J919
Q0J927
Q0J933
Q0J943
Q0J944
Q0J945
Q0J946
Q0J947
Q0J948
Q0J949
Q0J957
Q0J959
Q0J973
Q0J980
Q0J981
Q0J984
Q0J989
Q0J990
Q0J995
Q0J999
Q0J9A5
Q0J9A6
Q0J9B4
Q0J9C7
Q0J9C8
Q0J9D7
Q0J9E4
Q0J9E6
Q0J9F2
Q0J9G2
Q0J9G4
Q0J9G5
Q0J9H5
Q0J9I1
Q0J9I6
Q0J9J7
Q0J9K0
Q0J9L1
Q0J9L5
Q0J9L6
Q0J9L9
Q0J9M1
Q0J9M8
Q0J9N8
Q0J9P0
Q0J9P5
Q0J9P7
Q0J9P8
Q0J9P9
Q0J9Q1
Q0J9Q5
Q0J9Q8
Q0J9T1
Q0J9T6
Q0J9U6
Q0J9U9
Q0J9V0
Q0J9V1
Q0J9V4
Q0J9V6
Q0J9V7
Q0J9V9
Q0J9W2
Q0J9W3
Q0J9W6
Q0J9W7
Q0J9W8
Q0J9X9
Q0J9Y3
Q0J9Y4
Q0J9Z3
Q0J9Z9
Q0JA12
Q0JA16
Q0JA17
Q0JA19
Q0JA23
Q0JA37
Q0JA43
Q0JA53
Q0JA59
Q0JA65
Q0JA68
Q0JA69
Q0JA71
Q0JA77
Q0JA84
Q0JA86
Q0JA97
Q0JA99
Q0JAA6
Q0JAB2
Q0JAB5
Q0JAB9
Q0JAC6
Q0JAD7
Q0JAE0
Q0JAE2
Q0JAE4
Q0JAF2
Q0JAF3
Q0JAF4
Q0JAF6
Q0JAG7
Q0JAH9
Q0JAI3
Q0JAI5
Q0JAI6
Q0JAI8
Q0JAJ1
Q0JAJ2
Q0JAJ3
Q0JAJ6
Q0JAJ7
Q0JAK1
Q0JAK8
Q0JAL1
Q0JAL2
Q0JAL5
Q0JAN7
Q0JAP2
Q0JAP9
Q0JAQ2
Q0JAS6
Q0JAT9
Q0JAU2
Q0JAV4
Q0JAV7
Q0JAW8
Q0JAX1
Q0JAY4
Q0JAZ4
Q0JAZ8
Q0JAZ9
Q0JB01
Q0JB10
Q0JB20
Q0JB34
Q0JB36
Q0JB38
Q0JB40
Q0JB56
Q0JB74
Q0JB85
Q0JB90
Q0JB93
Q0JB94
Q0JB96
Q0JB97
Q0JBA5
Q0JBA9
Q0JBB7
Q0JBB8
Q0JBC2
Q0JBC9
Q0JBD2
Q0JBE3
Q0JBE6
Q0JBE8
Q0JBE9
Q0JBF2
Q0JBF3
Q0JBF9
Q0JBG2
Q0JBH3
Q0JBH4
Q0JBH5
Q0JBJ1
Q0JBJ4
Q0JBJ5
Q0JBJ8
Q0JBJ9
Q0JBK5
Q0JBL4
Q0JBL6
Q0JBL7
Q0JBL9
Q0JBM1
Q0JBN1
Q0JBN3
Q0JBP2
Q0JBP6
Q0JBQ4
Q0JBS2
Q0JBS3
Q0JBS9
Q0JBT9
Q0JBU0
Q0JBU1
Q0JBU4
Q0JBU8
Q0JBW0
Q0JBW5
Q0JBW6
Q0JBW9
Q0JBX3
Q0JBX4
Q0JBY0
Q0JBY3
Q0JBY6
Q0JBY7
Q0JBY8
Q0JBZ0
Q0JBZ1
Q0JBZ9
Q0JC01
Q0JC02
Q0JC05
Q0JC13
Q0JC23
Q0JC25
Q0JC26
Q0JC29
Q0JC31
Q0JC33
Q0JC34
Q0JC38
Q0JC40
Q0JC46
Q0JC52
Q0JC58
Q0JC61
Q0JC62
Q0JC68
Q0JC71
Q0JC72
Q0JC81
Q0JC85
Q0JC89
Q0JC90
Q0JC92
Q0JC97
Q0JCA4
Q0JCB0
Q0JCB3
Q0JCC0
Q0JCC6
Q0JCC9
Q0JCD5
Q0JCE2
Q0JCE7
Q0JCF9
Q0JCH7
Q0JCH9
Q0JCI8
Q0JCJ0
Q0JCJ2
Q0JCJ3
Q0JCJ5
Q0JCK4
Q0JCK6
Q0JCK8
Q0JCL4
Q0JCL9
Q0JCM4
Q0JCM6
Q0JCM7
Q0JCP3
Q0JCQ3
Q0JCQ8
Q0JCR2
Q0JCR6
Q0JCS6
Q0JCS8
Q0JCS9
Q0JCT3
Q0JCT6
Q0JCT9
Q0JCV1
Q0JCV2
Q0JCV5
Q0JCW9
Q0JCX3
Q0JCX7
Q0JCY6
Q0JCZ5
Q0JCZ6
Q0JCZ9
Q0JD02
Q0JD05
Q0JD06
Q0JD08
Q0JD14
Q0JD18
Q0JD26
Q0JD41
Q0JD49
Q0JD52
Q0JD53
Q0JD56
Q0JD58
Q0JD63
Q0JD68
Q0JD69
Q0JD71
Q0JD76
Q0JD91
Q0JD94
Q0JDA0
Q0JDA3
Q0JDA8
Q0JDB7
Q0JDB9
Q0JDC3
Q0JDC7
Q0JDD4
Q0JDE1
Q0JDE5
Q0JDE9
Q0JDF4
Q0JDF6
Q0JDF8
Q0JDF9
Q0JDG3
Q0JDH8
Q0JDI2
Q0JDJ5
Q0JDJ6
Q0JDJ8
Q0JDK2
Q0JDK3
Q0JDK7
Q0JDL3
Q0JDL7
Q0JDN0
Q0JDP0
Q0JDR5
Q0JDR8
Q0JDS7
Q0JDT0
Q0JDT2
Q0JDT4
Q0JDT6
Q0JDU3
Q0JDV3
Q0JDV7
Q0JDW0
Q0JDW4
Q0JDX1
Q0JDX7
Q0JDY9
Q0JDZ1
Q0JDZ4
Q0JDZ5
Q0JDZ7
Q0JE06
Q0JE07
Q0JE08
Q0JE16
Q0JE21
Q0JE23
Q0JE28
Q0JE33
Q0JE34
Q0JE37
Q0JE43
Q0JE45
Q0JE46
Q0JE52
Q0JE53
Q0JE54
Q0JE55
Q0JE56
Q0JE78
Q0JE83
Q0JE85
Q0JE93
Q0JE99
Q0JEA9
Q0JEB0
Q0JEB5
Q0JEB8
Q0JEC6
Q0JEC7
Q0JEC8
Q0JEC9
Q0JED2
Q0JED8
Q0JEE5
Q0JEF2
Q0JEF5
Q0JEG0
Q0JEG7
Q0JEG8
Q0JEG9
Q0JEH0
Q0JEH4
Q0JEI2
Q0JEI7
Q0JEI9
Q0JEK9
Q0JEL2
Q0JEL3
Q0JEM0
Q0JEN5
Q0JEN9
Q0JEP5
Q0JEP7
Q0JEQ3
Q0JEQ5
Q0JEQ9
Q0JER4
Q0JES3
Q0JES4
Q0JES5
Q0JET7
Q0JEU4
Q0JEV4
Q0JEW5
Q0JEX0
Q0JEX3
Q0JEX4
Q0JEY1
Q0JEZ7
Q0JF14
Q0JF16
Q0JF22
Q0JF25
Q0JF26
Q0JF27
Q0JF31
Q0JF32
Q0JF33
Q0JF35
Q0JF37
Q0JF45
Q0JF47
Q0JF77
Q0JF81
Q0JF83
Q0JF88
Q0JF91
Q0JF92
Q0JF95
Q0JF96
Q0JF99
Q0JFA6
Q0JFB4
Q0JFC1
Q0JFC9
Q0JFD2
Q0JFD5
Q0JFD7
Q0JFE2
Q0JFE3
Q0JFE7
Q0JFF8
Q0JFG1
Q0JFG5
Q0JFH1
Q0JFH4
Q0JFI6
Q0JFI8
Q0JFK0
Q0JFK4
Q0JFK5
Q0JFQ3
Q0JFR4
Q0JFR5
Q0JFV8
Q0JFV9
Q0JFW5
Q0JFW8
Q0JFW9
Q0JFX5
Q0JFY6
Q0JFY9
Q0JFZ1
Q0JG03
Q0JG09
Q0JG30
Q0JG46
Q0JG51
Q0JG58
Q0JG62
Q0JG70
Q0JG80
Q0JG81
Q0JG83
Q0JG87
Q0JGA3
Q0JGB3
Q0JGC2
Q0JGC7
Q0JGD1
Q0JGD3
Q0JGE6
Q0JGG1
Q0JGG6
Q0JGI3
Q0JGJ4
Q0JGM1
Q0JGM3
Q0JGN3
Q0JGN6
Q0JGQ1
Q0JGQ4
Q0JGR1
Q0JGT3
Q0JGU0
Q0JGU2
Q0JGU9
Q0JGV7
Q0JGW4
Q0JGX1
Q0JGX2
Q0JGX6
Q0JGX7
Q0JGY3
Q0JGZ0
Q0JH05
Q0JH07
Q0JH08
Q0JH17
Q0JH21
Q0JH26
Q0JH33
Q0JH41
Q0JH46
Q0JH49
Q0JH77
Q0JH88
Q0JH94
Q0JH95
Q0JH97
Q0JH98
Q0JHA8
Q0JHB2
Q0JHB3
Q0JHB5
Q0JHB8
Q0JHC1
Q0JHC3
Q0JHD0
Q0JHE2
Q0JHE8
Q0JHF0
Q0JHH0
Q0JHH1
Q0JHH2
Q0JHH5
Q0JHH6
Q0JHH7
Q0JHI2
Q0JHI5
Q0JHI8
Q0JHK0
Q0JHK5
Q0JHL6
Q0JHL7
Q0JHP0
Q0JHQ5
Q0JHR1
Q0JHS0
Q0JHS5
Q0JHT2
Q0JHT6
Q0JHU4
Q0JHU9
Q0JHW8
Q0JHW9
Q0JHX0
Q0JHX2
Q0JHY3
Q0JI03
Q0JI06
Q0JI07
Q0JI09
Q0JI11
Q0JI24
Q0JI25
Q0JI48
Q0JI52
Q0JI57
Q0JI61
Q0JI62
Q0JI63
Q0JI71
Q0JI73
Q0JI78
Q0JI87
Q0JID7
Q0JIF1
Q0JIF9
Q0JIG0
Q0JIH8
Q0JII7
Q0JIJ1
Q0JIJ4
Q0JIK3
Q0JIK4
Q0JIK5
Q0JIL7
Q0JIN2
Q0JIP0
Q0JIQ5
Q0JIR1
Q0JIR3
Q0JIR8
Q0JIU2
Q0JIU6
Q0JIV4
Q0JIX2
Q0JIZ7
Q0JIZ9
Q0JJ13
Q0JJ16
Q0JJ42
Q0JJ51
Q0JJ57
Q0JJ58
Q0JJ67
Q0JJ68
Q0JJ76
Q0JJ85
Q0JJ88
Q0JJ96
Q0JJA7
Q0JJC6
Q0JJE1
Q0JJE7
Q0JJF4
Q0JJF5
Q0JJG1
Q0JJG3
Q0JJG4
Q0JJH3
Q0JJJ3
Q0JJJ4
Q0JJJ6
Q0JJL8
Q0JJM7
Q0JJM8
Q0JJM9
Q0JJN0
Q0JJN1
Q0JJN5
Q0JJP0
Q0JJP4
Q0JJS7
Q0JJV7
Q0JJX2
Q0JJY1
Q0JJY3
Q0JK04
Q0JK13
Q0JK17
Q0JK18
Q0JK34
Q0JK36
Q0JK37
Q0JK39
Q0JK43
Q0JK46
Q0JK51
Q0JK56
Q0JK62
Q0JK63
Q0JK65
Q0JK71
Q0JK73
Q0JK74
Q0JK80
Q0JK81
Q0JKA6
Q0JKA7
Q0JKA8
Q0JKA9
Q0JKD2
Q0JKD8
Q0JKE0
Q0JKF5
Q0JKF7
Q0JKG0
Q0JKH6
Q0JKH8
Q0JKI1
Q0JKI5
Q0JKK3
Q0JKK8
Q0JKM4
Q0JKM8
Q0JKN5
Q0JKP0
Q0JKP5
Q0JKQ7
Q0JKQ9
Q0JKR4
Q0JKR6
Q0JKS9
Q0JKT8
Q0JKU2
Q0JKW0
Q0JKW5
Q0JKY3
Q0JL02
Q0JL18
Q0JL24
Q0JL28
Q0JL39
Q0JL60
Q0JL65
Q0JL76
Q0JL82
Q0JL84
Q0JL88
Q0JL96
Q0JL97
Q0JLA3
Q0JLA7
Q0JLD1
Q0JLD8
Q0JLD9
Q0JLE6
Q0JLE9
Q0JLF1
Q0JLG2
Q0JLG9
Q0JLH4
Q0JLH6
Q0JLH9
Q0JLI0
Q0JLI4
Q0JLI9
Q0JLJ6
Q0JLK1
Q0JLK3
Q0JLK9
Q0JLN7
Q0JLN8
Q0JLN9
Q0JLQ1
Q0JLQ8
Q0JLS3
Q0JLT3
Q0JLU0
Q0JLV2
Q0JLX6
Q0JLY2
Q0JLZ2
Q0JLZ5
Q0JLZ9
Q0JM52
Q0JM61
Q0JM77
Q0JMA0
Q0JMA2
Q0JMC4
Q0JMC5
Q0JME5
Q0JMF3
Q0JMI2
Q0JMI4
Q0JMI6
Q0JMJ0
Q0JMM1
Q0JMM4
Q0JMN8
Q0JMP5
Q0JMU0
Q0JMU6
Q0JMU8
Q0JMV6
Q0JMW7
Q0JMX0
Q0JMX7
Q0JMY9
Q0JMZ2
Q0JN04
Q0JN07
Q0JN14
Q0JN18
Q0JN24
Q0JN40
Q0JN42
Q0JN44
Q0JN48
Q0JN53
Q0JN54
Q0JN82
Q0JN83
Q0JN90
Q0JN91
Q0JNA1
Q0JNA4
Q0JNC1
Q0JND2
Q0JND6
Q0JNE2
Q0JNE9
Q0JNF8
Q0JNH5
Q0JNI1
Q0JNI8
Q0JNM3
Q0JNP7
Q0JNP9
Q0JNQ0
Q0JNQ2
Q0JNQ9
Q0JNS4
Q0JNS5
Q0JNT2
Q0JNU4
Q0JNW1
Q0JNX2
Q0JP00
Q0JP02
Q0JP13
Q0JP16
Q0JP28
Q0JP35
Q0JP39
Q0JP43
Q0JP52
Q0JP80
Q0JP88
Q0JP92
Q0JPA1
Q0JPA6
Q0JPD3
Q0JPE2
Q0JPE3
Q0JPE7
Q0JPE9
Q0JPF1
Q0JPH3
Q0JPH5
Q0JPI1
Q0JPI2
Q0JPI8
Q0JPJ4
Q0JPJ5
Q0JPJ6
Q0JPK0
Q0JPK7
Q0JPL8
Q0JPM1
Q0JPN8
Q0JPP0
Q0JPP8
Q0JPQ0
Q0JPQ5
Q0JPR2
Q0JPR4
Q0JPR8
Q0JPS9
Q0JPV1
Q0JPW8
Q0JPW9
Q0JPX5
Q0JPY3
Q0JPZ3
Q0JQ17
Q0JQ35
Q0JQ37
Q0JQ38
Q0JQ41
Q0JQ49
Q0JQ62
Q0JQ64
Q0JQ69
Q0JQ73
Q0JQ80
Q0JQ83
Q0JQ86
Q0JQA6
Q0JQB6
Q0JQC2
Q0JQC3
Q0JQF8
Q0JQF9
Q0JQG4
Q0JQG5
Q0JQG8
Q0JQH0
Q0JQH5
Q0JQI1
Q0JQI5
Q0JQJ6
Q0JQL0
Q0JQN9
Q0JQQ0
Q0JQQ3
Q0JQQ6
Q0JQR0
Q0JQR7
Q0JQR8
Q0JQR9
Q0JQS1
Q0JQS2
Q0JQS7
Q0JQT3
Q0JQT7
Q0JQU2
Q0JQU7
Q0JQW6
Q0JQW8
Q0JQX6
Q0JQX8
Q0JQY0
Q0JQZ2
Q0JR10
Q0JR13
Q0JR16
Q0JR20
Q0JR27
Q0JR29
Q0JR37
Q0JR41
Q0JR46
Q0JR80
Q0JR87
Q0JR92
Q0JRA3
Q0JRA9
Q0JRB2
Q0JRC5
Q0JRD5
Q0JRF4
Q0JRG3
Q0JRG4
Q0JRG8
Q0JRG9
Q0JRH3
Q108W6
Q108W7
Q108X1
Q108X5
Q108Y5
Q109A0
Q109C3
Q109D7
Q109D8
Q109F2
Q109I1
Q109I2
Q109I3
Q109K0
Q109K8
Q109L0
Q109M1
Q109M2
Q109M5
Q109M7
Q109N4
Q109S4
Q109S8
Q109U3
Q109V1
Q109W0
Q109W4
Q109X1
Q109X3
Q109Y3
Q10A18
Q10A20
Q10A27
Q10A28
Q10A29
Q10A33
Q10A40
Q10A41
Q10A53
Q10A57
Q10A58
Q10A61
Q10A62
Q10A76
Q10A81
Q10A85
Q10A87
Q10A88
Q10A91
Q10A93
Q10A97
Q10AA4
Q10AA7
Q10AA9
Q10AB4
Q10AC1
Q10AD8
Q10AH3
Q10AH5
Q10AH7
Q10AI1
Q10AI2
Q10AK3
Q10AL3
Q10AN1
Q10AN5
Q10AY8
Q10B15
Q10B37
Q10B56
Q10B77
Q10B95
Q10BA1
Q10BA2
Q10BA4
Q10BA5
Q10BA6
Q10BA7
Q10BA8
Q10BC8
Q10BD0
Q10BD2
Q10BD4
Q10BD5
Q10BD9
Q10BE5
Q10BG2
Q10BG5
Q10BI2
Q10BI3
Q10BI4
Q10BI8
Q10BQ3
Q10BS2
Q10BW7
Q10BX5
Q10BX7
Q10BZ5
Q10BZ9
Q10C05
Q10C07
Q10C16
Q10C31
Q10C73
Q10C96
Q10CE6
Q10CE9
Q10CF1
Q10CF2
Q10CF3
Q10CF7
Q10CG2
Q10CG3
Q10CG4
Q10CG9
Q10CH8
Q10CI1
Q10CI6
Q10CJ9
Q10CL8
Q10CU0
Q10CU4
Q10CU9
Q10CV2
Q10CV5
Q10CV7
Q10CV8
Q10CW2
Q10CW5
Q10CW7
Q10CX9
Q10CY3
Q10CZ9
Q10D64
Q10D93
Q10D97
Q10DC1
Q10DG0
Q10DG3
Q10DG8
Q10DH8
Q10DI0
Q10DL7
Q10DL9
Q10DN8
Q10DP4
Q10DP5
Q10DP6
Q10DR5
Q10DV1
Q10DV4
Q10DV9
Q10DW0
Q10DW3
Q10DW5
Q10DY0
Q10E03
Q10E04
Q10E05
Q10E10
Q10E16
Q10E24
Q10E31
Q10E40
Q10E42
Q10E47
Q10E48
Q10E52
Q10E61
Q10E70
Q10EE2
Q10EK0
Q10EL0
Q10EL5
Q10EM0
Q10EN6
Q10EQ1
Q10EQ8
Q10EQ9
Q10ES5
Q10ET5
Q10ET9
Q10EU0
Q10EV2
Q10EV9
Q10EZ0
Q10F09
Q10F11
Q10F14
Q10F15
Q10F17
Q10F18
Q10F22
Q10F23
Q10F26
Q10F59
Q10FA4
Q10FA7
Q10FB7
Q10FD6
Q10FE7
Q10FF1
Q10FF2
Q10FH5
Q10FI1
Q10FM5
Q10FP8
Q10FP9
Q10FQ7
Q10FU8
Q10FZ4
Q10G00
Q10G08
Q10G12
Q10G23
Q10G25
Q10G52
Q10G67
Q10GC5
Q10GF7
Q10GG7
Q10GH8
Q10GL9
Q10GN0
Q10GV8
Q10GY3
Q10GY6
Q10GY8
Q10GY9
Q10H58
Q10H77
Q10H93
Q10HA5
Q10HA7
Q10HE8
Q10HG3
Q10HH4
Q10HK7
Q10HP1
Q10HP5
Q10HP9
Q10HR9
Q10HT3
Q10HT5
Q10HT9
Q10HU6
Q10HZ6
Q10HZ8
Q10HZ9
Q10I12
Q10I13
Q10I24
Q10I28
Q10I29
Q10I34
Q10I36
Q10I42
Q10I71
Q10IH2
Q10IX1
Q10IY6
Q10J01
Q10J10
Q10J16
Q10J18
Q10J89
Q10JA2
Q10JB9
Q10JI7
Q10JI8
Q10JL7
Q10JQ2
Q10JU0
Q10JX4
Q10K10
Q10K55
Q10K56
Q10K64
Q10KC9
Q10KE5
Q10KF9
Q10KG0
Q10KG7
Q10KH6
Q10KH9
Q10KI0
Q10KI3
Q10KK9
Q10KM5
Q10KN8
Q10KN9
Q10KP0
Q10KQ0
Q10KR0
Q10KR9
Q10KS8
Q10KT5
Q10KT8
Q10KU0
Q10KV4
Q10KW4
Q10KW5
Q10KW8
Q10KX7
Q10KX9
Q10KY4
Q10KY5
Q10KY7
Q10KZ7
Q10KZ8
Q10L03
Q10L04
Q10L09
Q10L10
Q10L11
Q10L19
Q10L20
Q10L30
Q10L33
Q10L40
Q10L50
Q10L51
Q10L61
Q10L62
Q10L63
Q10L67
Q10L76
Q10L92
Q10L93
Q10LA2
Q10LA3
Q10LA5
Q10LD9
Q10LE2
Q10LE3
Q10LE6
Q10LF0
Q10LF3
Q10LG3
Q10LG4
Q10LH7
Q10LI0
Q10LI2
Q10LI7
Q10LJ5
Q10LK1
Q10LK5
Q10LK9
Q10LL2
Q10LL5
Q10LL8
Q10LL9
Q10LM1
Q10LM2
Q10LM8
Q10LM9
Q10LN2
Q10LN4
Q10LN7
Q10LN8
Q10LP1
Q10LQ3
Q10LQ8
Q10LR0
Q10LR1
Q10LR8
Q10LS1
Q10LS5
Q10LS6
Q10LS9
Q10LT2
Q10LU2
Q10LU9
Q10LV1
Q10LV3
Q10LV7
Q10LW2
Q10LW5
Q10LW8
Q10LW9
Q10LX5
Q10LY8
Q10LZ5
Q10M15
Q10M16
Q10M20
Q10M28
Q10M30
Q10M34
Q10M35
Q10M36
Q10M37
Q10M44
Q10M45
Q10M53
Q10M56
Q10M57
Q10M58
Q10M59
Q10M60
Q10M63
Q10M65
Q10M67
Q10M69
Q10M71
Q10M72
Q10M76
Q10M77
Q10M95
Q10MA2
Q10MA3
Q10MA6
Q10MA7
Q10MB0
Q10MC1
Q10MC4
Q10MC6
Q10MC8
Q10MD5
Q10MD7
Q10MD9
Q10ME0
Q10ME2
Q10ME5
Q10ME6
Q10MF2
Q10MF3
Q10MF5
Q10MF8
Q10MG0
Q10MG7
Q10MH1
Q10MH3
Q10MI7
Q10MJ2
Q10MJ3
Q10MJ5
Q10MK3
Q10MK4
Q10MK5
Q10MK7
Q10MK8
Q10MK9
Q10ML2
Q10ML4
Q10ML5
Q10ML6
Q10ML7
Q10MM4
Q10MM5
Q10MM6
Q10MM9
Q10MN1
Q10MN9
Q10MP1
Q10MP4
Q10MP5
Q10MP8
Q10MP9
Q10MQ4
Q10MQ8
Q10MR3
Q10MR7
Q10MS2
Q10MS6
Q10MS7
Q10MS8
Q10MS9
Q10MT0
Q10MT1
Q10MT3
Q10MT6
Q10MT7
Q10MT8
Q10MU0
Q10MU1
Q10MU5
Q10MU8
Q10MV5
Q10MW2
Q10MW8
Q10MX5
Q10MY3
Q10MY4
Q10MZ2
Q10MZ9
Q10N00
Q10N02
Q10N09
Q10N12
Q10N14
Q10N19
Q10N24
Q10N26
Q10N28
Q10N30
Q10N33
Q10N48
Q10N49
Q10N50
Q10N63
Q10N64
Q10N66
Q10N71
Q10N72
Q10N75
Q10N76
Q10N84
Q10N86
Q10N88
Q10N90
Q10N92
Q10N93
Q10N97
Q10N98
Q10NA3
Q10NA4
Q10NA6
Q10NA8
Q10NB3
Q10NB7
Q10NC1
Q10NC6
Q10NC7
Q10NC8
Q10ND1
Q10ND8
Q10ND9
Q10NE3
Q10NE9
Q10NF0
Q10NF1
Q10NF9
Q10NG1
Q10NH1
Q10NH4
Q10NH6
Q10NH7
Q10NJ2
Q10NJ7
Q10NJ8
Q10NJ9
Q10NK5
Q10NL7
Q10NL9
Q10NP2
Q10NP4
Q10NQ5
Q10NQ8
Q10NR1
Q10NR2
Q10NR5
Q10NR6
Q10NS2
Q10NS6
Q10NS9
Q10NT0
Q10NT2
Q10NT8
Q10NU0
Q10NU5
Q10NU8
Q10NU9
Q10NV0
Q10NX4
Q10NZ0
Q10NZ3
Q10NZ4
Q10P16
Q10P18
Q10P20
Q10P22
Q10P23
Q10P27
Q10P29
Q10P30
Q10P36
Q10P43
Q10P48
Q10P49
Q10P50
Q10P51
Q10P52
Q10P54
Q10P58
Q10P63
Q10P64
Q10P65
Q10P69
Q10P70
Q10P71
Q10P75
Q10P76
Q10P77
Q10P89
Q10P95
Q10P96
Q10P99
Q10PA1
Q10PA6
Q10PA8
Q10PB4
Q10PC3
Q10PC4
Q10PC8
Q10PD3
Q10PE1
Q10PF3
Q10PF8
Q10PG4
Q10PG5
Q10PH6
Q10PJ0
Q10PJ5
Q10PJ9
Q10PL7
Q10PM7
Q10PM8
Q10PM9
Q10PN6
Q10PN9
Q10PQ6
Q10PS3
Q10PS7
Q10PS9
Q10PT0
Q10PT6
Q10PU4
Q10PV1
Q10PV3
Q10PV6
Q10PW0
Q10PW5
Q10PX1
Q10PX4
Q10PY1
Q10PY2
Q10PY3
Q10PY9
Q10PZ0
Q10PZ2
Q10PZ3
Q10PZ5
Q10Q01
Q10Q03
Q10Q04
Q10Q05
Q10Q06
Q10Q11
Q10Q13
Q10Q14
Q10Q16
Q10Q21
Q10Q25
Q10Q26
Q10Q28
Q10Q29
Q10Q31
Q10Q34
Q10Q37
Q10Q44
Q10Q45
Q10Q51
Q10Q55
Q10Q61
Q10Q73
Q10Q76
Q10Q85
Q10Q86
Q10Q87
Q10Q91
Q10Q92
Q10Q93
Q10QB3
Q10QB4
Q10QB5
Q10QC1
Q10QC3
Q10QC8
Q10QC9
Q10QD3
Q10QD5
Q10QD9
Q10QE1
Q10QE3
Q10QE8
Q10QF0
Q10QF1
Q10QF4
Q10QG0
Q10QG1
Q10QG2
Q10QG5
Q10QH0
Q10QH2
Q10QI2
Q10QI4
Q10QJ0
Q10QJ2
Q10QK0
Q10QK1
Q10QK2
Q10QL0
Q10QL6
Q10QL8
Q10QM0
Q10QM1
Q10QM2
Q10QM3
Q10QM5
Q10QM7
Q10QM8
Q10QN9
Q10QP0
Q10QQ7
Q10QR1
Q10QS0
Q10QS1
Q10QS3
Q10QS9
Q10QT0
Q10QT4
Q10QU0
Q10QU2
Q10QU5
Q10QW6
Q10QX0
Q10QY0
Q10QY3
Q10QY7
Q10QZ0
Q10QZ1
Q10R02
Q10R03
Q10R04
Q10R06
Q10R10
Q10R19
Q10R20
Q10R21
Q10R22
Q10R26
Q10R32
Q10R37
Q10R40
Q10R41
Q10R42
Q10R43
Q10R44
Q10R45
Q10R46
Q10R48
Q10R85
Q10R89
Q10R95
Q10R96
Q10R99
Q10RA9
Q10RB0
Q10RB1
Q10RC1
Q10RC4
Q10RC5
Q10RD3
Q10RD5
Q10RD6
Q10RD7
Q10RE8
Q10RF0
Q10RF7
Q10RG1
Q10RG2
Q10RG3
Q10RG6
Q10RH2
Q10RH3
Q10RI1
Q10RI4
Q10RI6
Q10RJ5
Q10RL6
Q10RL8
Q10RL9
Q10RM2
Q10RM9
Q10RN3
Q10RN8
Q10RN9
Q10RP1
Q10RP2
Q10RP3
Q10RP5
Q10RQ6
Q10RR0
Q10RS1
Q10RS7
Q10RT4
Q10RT8
Q10RU8
Q10RU9
Q10RW1
Q10RW7
Q10RW9
Q10RX3
Q10RX5
Q10RX9
Q10RY0
Q10RY4
Q10RY5
Q10RZ0
Q10RZ6
Q10S02
Q10S06
Q10S08
Q10S09
Q10S12
Q10S13
Q10S15
Q10S17
Q10S26
Q10S28
Q10S35
Q10S37
Q10S38
Q10S45
Q10S47
Q10S60
Q10S64
Q10S67
Q10S69
Q10S74
Q10S77
Q10S80
Q10S85
Q10S92
Q10SC2
Q10SD2
Q10SD6
Q10SD7
Q10SE0
Q10SE2
Q10SE4
Q10SE5
Q10SE9
Q10SF2
Q10SF4
Q10SF6
Q10SG5
Q10SI0
Q10SI2
Q10SJ7
Q10SJ8
Q10SK6
Q10SL6
Q10SL7
Q10SL9
Q10SM0
Q10SM1
Q10SM5
Q10SM6
Q10SN1
Q10SN2
Q10SN3
Q10SN6
Q10SP2
Q10SP4
Q10SQ6
Q10SR2
Q10SS2
Q10ST1
Q10ST3
Q10SU0
Q10SU2
Q10SU9
Q10SV0
Q10SV7
Q10SW5
Q10SX2
Q10SY4
Q10SY6
Q10T01
Q10T03
Q10T04
Q10T20
Q10T26
Q10T28
Q10T36
Q10T41
Q10T42
Q10T45
Q10T46
Q10T49
Q10T50
Q10T53
Q10T55
Q10T56
Q10T60
Q18PR9
Q1EHS6
Q1EHT3
Q1EHT4
Q1EHT5
Q1EHT9
Q1EHU2
Q1W667
Q1ZYR7
Q2EIG9
Q2MJA7
Q2MJA8
Q2QLI0
Q2QLI3
Q2QLJ4
Q2QLJ7
Q2QLJ8
Q2QLK3
Q2QLK4
Q2QLL1
Q2QLL3
Q2QLL4
Q2QLL5
Q2QLL6
Q2QLM1
Q2QLM2
Q2QLM7
Q2QLN2
Q2QLN3
Q2QLN8
Q2QLN9
Q2QLP0
Q2QLP2
Q2QLP6
Q2QLP7
Q2QLP9
Q2QLQ1
Q2QLR2
Q2QLR3
Q2QLR4
Q2QLR5
Q2QLS0
Q2QLS1
Q2QLS2
Q2QLS3
Q2QLS7
Q2QLS8
Q2QLS9
Q2QLT3
Q2QLT7
Q2QLU0
Q2QLW2
Q2QLW4
Q2QLW6
Q2QLX6
Q2QLX7
Q2QLX8
Q2QLZ1
Q2QLZ8
Q2QM03
Q2QM04
Q2QM08
Q2QM11
Q2QM12
Q2QM16
Q2QM21
Q2QM23
Q2QM35
Q2QM36
Q2QM41
Q2QM45
Q2QM48
Q2QM52
Q2QM56
Q2QM60
Q2QM64
Q2QM73
Q2QM81
Q2QM86
Q2QM87
Q2QM90
Q2QM91
Q2QM99
Q2QMA0
Q2QMA1
Q2QMA2
Q2QMA4
Q2QMA5
Q2QMB5
Q2QMB6
Q2QMC0
Q2QMC2
Q2QMC3
Q2QMC4
Q2QMC5
Q2QMC9
Q2QMD9
Q2QME6
Q2QME7
Q2QMF0
Q2QMF2
Q2QMF5
Q2QMF6
Q2QMG1
Q2QMG6
Q2QMG7
Q2QMG8
Q2QMH0
Q2QMI3
Q2QMK2
Q2QMK3
Q2QMK7
Q2QML3
Q2QML4
Q2QML5
Q2QMN4
Q2QMN9
Q2QMP0
Q2QMP4
Q2QMQ7
Q2QMQ9
Q2QMR0
Q2QMR3
Q2QMR7
Q2QMS6
Q2QMT0
Q2QMT7
Q2QMU3
Q2QMV6
Q2QMX3
Q2QMY1
Q2QMZ3
Q2QN02
Q2QN06
Q2QN08
Q2QN09
Q2QN11
Q2QN15
Q2QN17
Q2QN25
Q2QN28
Q2QN35
Q2QN37
Q2QN38
Q2QN41
Q2QN49
Q2QN51
Q2QN53
Q2QN54
Q2QN56
Q2QN57
Q2QN61
Q2QN63
Q2QN65
Q2QN67
Q2QN76
Q2QN78
Q2QN85
Q2QN86
Q2QN90
Q2QN93
Q2QN96
Q2QNA4
Q2QNA5
Q2QNA9
Q2QNB0
Q2QNB7
Q2QNB9
Q2QNC0
Q2QNC1
Q2QNC4
Q2QNC7
Q2QNC8
Q2QND0
Q2QND3
Q2QND6
Q2QND8
Q2QND9
Q2QNE1
Q2QNE5
Q2QNF2
Q2QNF3
Q2QNF9
Q2QNG2
Q2QNG4
Q2QNG6
Q2QNH5
Q2QNH6
Q2QNH8
Q2QNI0
Q2QNI4
Q2QNJ0
Q2QNJ1
Q2QNJ3
Q2QNK9
Q2QNL2
Q2QNM2
Q2QNQ6
Q2QNS0
Q2QNS1
Q2QNS3
Q2QNS7
Q2QNS9
Q2QNT0
Q2QNT1
Q2QNU4
Q2QNU7
Q2QNU8
Q2QNV2
Q2QNV3
Q2QNW7
Q2QNX2
[truncated: 964,485 more chars]
