## Supplementary Data 2 for "PIRATE: Plundering AlphaFold Predictions to Automate Protein Engineering"

### Sheet: pdb_ids_final_dataset_presort
pdb_id
5xh6
2pp7
1xdl
3cm6
5vhv
2pj9
5f4x
5gn3
2onc
3lhf
3pm8
2mwp
4bfo
4i43
5off
4jmz
3ujb
1tr4
2kqk
2a5g
2kr4
2p06
3gmj
3zuf
4euh
5ekw
1sdf
4r8e
3lo3
2lfk
3jpt
2hp0
3sna
2bqy
2eo6
3pus
5zk4
2mld
1p7g
2ypq
5mb2
2z6f
4pgv
1xbo
3kn2
4c3j
2of8
2ux1
3fl9
4co1
4ue1
2inn
1bvs
2l54
3q3n
4o6c
4pft
2f6a
2pel
3g7g
3hm0
1lir
4rxi
5iui
3pdu
5mky
3h0u
5wlo
2pwg
2jwp
4cd3
3ns5
6fny
1nl2
3fi0
5lsu
1gb9
1n65
3w0k
1x9s
4ctv
5dmj
3fdr
2boe
3tdz
5jep
4xvx
5ic3
5kdp
5lp0
2h2q
4ep4
2vig
4gtp
3wqr
1mnu
4aq4
6crj
3x3b
1tsz
2xpx
4msu
4zu4
4gsl
1bga
6g9n
3dr3
4gyd
2zb6
2iuu
3dtf
4zgn
5fbi
5xl1
1ir7
2hlh
1pz1
4f62
4fmh
5b2u
2qwb
5ldz
1t0u
2oli
1joa
5lgx
6bgk
2lce
3ek2
2kwo
2bpy
5w6y
3wbi
2w0h
4m6x
5ciu
5y34
2zha
3m9i
6b3r
4rr4
5y89
5ko7
5jl7
5b7e
5oa4
5mzp
1ggy
5c4n
4k2i
3b1k
3p9y
1o6j
2lte
1k7i
1w62
3b2v
4gwr
4fxd
2qbo
3jbj
4ob9
1m6u
3eam
5esw
6fu9
3l6i
5lo1
2mqf
3r29
1yzu
1v89
3pdi
5hr5
2de8
2p9q
3en6
3q8c
4ktj
4kft
1pgf
3r4l
3c8o
3uiu
4d6f
5bx1
1q13
4bhl
1dw4
3f7u
5fn3
5o7x
3f67
2e+91
5h08
5lzi
1an0
3bgr
5alf
3k4z
6ft3
1mvf
3nvr
6f6p
3zc4
5fg3
5ouj
4cno
3pu2
5orw
2okr
5jjd
4z15
1qfa
3udw
4eeo
2mzf
4p9g
4usn
1dxp
4bnb
4i87
3s5d
1lk9
5lxf
3tq3
5vol
1ym5
1c7f
2lv1
5w3m
5wsu
3blu
5jkc
3qnu
2gvu
6d47
4k9v
2n1k
3i30
2w6u
4kqu
5ghi
2ki9
3ecn
4awk
1sh6
2fpu
5ulk
3tpt
5cx0
5crl
2e2u
4ilh
4p36
4ncl
2ydj
2ncm
4ap6
2xgz
1qk9
4h73
4iuc
2mii
4xjn
3tzd
5ot6
2pb1
4ztm
5pch
1kvj
5my5
4zbh
2jzk
1kar
5mfd
2hqk
5b0t
1q1n
1tty
4bs2
2xxm
2wnb
4iyq
5fjr
3zdw
4hop
4r3w
4hja
1nwh
3lx7
4qq7
3t7a
4a36
4zuq
2kvv
3mzh
1fgq
5o6j
2o0o
2pml
4civ
2h08
3bq9
4c4n
2y3e
3uce
4mmw
5f5p
4j68
3lp4
5n6v
1x7x
4f2a
5p0x
3kw7
4oyt
2wge
4asn
3rb0
5cdm
3e7g
5bvn
1oko
4bcb
6c79
1rla
3zcg
5gga
4nsp
1vmb
1mg0
3uv2
5nbp
4uui
2lvo
5uki
3uah
3jcg
6ccu
1x4l
2guw
4qhw
3bvx
1o3n
3w4j
3pcb
4trn
5w0e
1cw6
1fqq
2hoi
5i43
2gc9
3hvj
3ww4
3kwe
4bzc
3lmw
4ouj
5i00
4uo9
3vyd
3zcd
3ze3
5tq1
3jyq
4bsa
4u5o
1gpl
1a8e
2h46
3b6v
3pe0
2p7p
2mc9
5x0i
5ahw
2an3
3dp5
5dkr
2w96
1mxn
2bzj
3n1c
1p0f
2z7y
3spx
1jbb
2jn0
1ciq
3lpp
2g8k
3b0z
4ji7
3qrs
2ws7
3wue
1rqq
4z4s
4eb5
4yzr
5fpi
3ojl
4a2i
3u54
5swo
2vcb
1ojr
2w0i
4qur
4pv4
3c0o
2ov0
3ouv
2v9r
3o1j
4xza
3qrb
4yjd
1x8c
5kjl
2r8a
3k8l
5ess
3hpm
4o5u
2r47
1ejw
1usr
2wth
1u8v
3ujn
5e0y
4gjy
6ans
1jmm
5t9q
3m62
2vfs
3nfh
3ntv
1tv7
4kvm
3nbd
2hgm
6b28
4zxb
2iyi
3k1t
3t5f
4nvq
3lwp
1prz
4trl
1usb
5cak
1nqi
2vrw
1fqg
2ict
3c2f
4a7m
1x3f
4oex
5idp
3rmp
5vix
6g56
4nb0
5jk4
6f3s
3ifa
1bfu
3qkv
3zlq
5d79
1h65
2v4l
4fd5
2o1o
3kb0
2hsx
5kg1
5uqn
5t7c
2e9a
2q3q
4xo4
3smz
5vdq
2j4t
2jxc
3iu5
5tre
2xw0
2olr
1kw6
4wdg
1v8j
5cgj
5cqk
5v76
1jkr
4cn9
2yvm
2npi
2olb
4lrl
4zas
5b2h
3qll
4fuh
3rf7
3veg
4a7y
4kfk
4xmd
5icl
4k2d
1hzx
3nwp
2j1q
3u12
5jj2
2grc
4hw9
2f41
4bb6
4eze
4mf4
3cze
3kv9
3t0n
5d46
1aj0
6eqx
2o04
1zap
2x43
2kyf
2c2h
1nsi
2o8e
4h10
2krr
1d3n
2l27
2rui
1r3s
3rs5
4h5p
5pqi
4a0r
1nwm
5pj7
2xjs
4e5y
3esx
3sgn
1n0v
2k2b
2q51
3qxf
3zzr
3meb
3kmx
5suw
6cgt
1y6p
1okg
5dnc
1j59
5b34
4ytd
2k89
4nfn
1lj1
1dv1
4wes
3h8u
1ro8
5hii
1ds3
3m57
4zdg
2nn7
3ozx
1za5
1gke
3oqr
4s35
2h76
5nd2
5wrd
1l0a
4knl
2hp7
3n3h
5tbo
3kcr
3tz5
4eku
5jp9
3wjl
1jaq
2nvb
2vzu
1xlq
2hcd
2ocw
4edw
4z59
4xz5
2fpq
1vdl
2b98
6f3k
3wct
1jup
1rww
3vd1
1nt4
3b3x
3w51
5xvx
5ipq
1xqv
1pxn
4yjq
2cpi
3i2g
3fdu
4u6j
2dil
4wxz
4ie5
2uw7
2hi0
4ufa
6bii
2p0w
1nmu
6cdd
4cvr
6el9
2fqm
3tox
3c1u
2e0k
4fmn
4mcu
2xce
2iv1
4a6k
5sx3
1gym
2wye
5l7r
1h19
4yuc
3lbf
3mnn
4yx5
5d68
5a1n
4ycz
6b4l
4pdd
3t8w
1kxj
4nl1
1ho9
1pz3
3gi4
3jcz
4p3e
2yq4
2pva
5jli
2r6h
3af3
3am4
5jla
4c1r
1i9s
4g3e
3qa8
4ow5
1qmt
1sgd
2gtu
2mxc
2uv3
5lxy
3aap
5m0n
6d0a
1i8o
1ye9
4k11
2o3b
3fw2
1rgg
5ek4
5kw0
5n0c
2hdw
3uek
5o2t
1t8b
3mhe
4lgj
1ml3
2vx9
1g7p
1mrp
2h0k
2oro
4c08
3fm6
5xs1
3jx9
3mxs
2el6
3hn4
2jkj
1bv7
2khv
2q67
3mfe
4zs9
1p3j
5mle
1hn9
1tke
3b4o
3bgo
1fkl
5t8b
2dpk
2ihk
3k35
1cwj
2lr3
4azk
5tj6
4njo
4jpo
4hwc
3i6u
4e3a
4pob
4ttb
3um8
3k82
4wik
5jp0
2jwd
4qce
4rlu
1pvh
1u0u
5o1o
3u9g
1rio
2yby
5xp9
5dto
4g8b
2a9u
5pxv
3bhn
2rfu
3toz
2bx7
5ti8
4cqo
2zdi
4xof
5vg7
5vt4
6cs1
3nhn
5tc3
2baa
4xbd
1xkw
5fok
2n0m
2iea
6bhi
2xik
3soq
1nvj
5m28
3ifx
1nec
2lq3
3cvz
5bsh
2qcv
6f3f
3u3y
3w00
5dwc
5ylv
3hyj
4v1c
4q4x
6et3
5nw9
5bz5
3fx4
3d3z
4q7a
3s9o
2f0r
3ael
4q68
2qnr
4u5h
5dsy
5dsd
2jlc
1qey
3r89
5bnw
4kdb
5gmt
4000
1kgg
2fk4
5ypo
3w2z
1ie7
2y7b
2myf
3ls9
5knn
3mt6
2hrl
5fmn
4mli
3ety
1qxh
2q8z
1w77
3rsm
3azz
2v86
5b0u
5mze
3l93
1lc0
4og4
7ahl
3tl2
3o55
3hzs
3b5h
5gtw
5n6r
2dwo
3zx6
2w3x
1eaw
5mom
2p2r
2afy
2j48
4hyy
6gaj
2bvz
5n23
2ifq
4eg5
6gn1
1ypr
4x33
4p8b
5xjk
4nhw
6bx5
5cmh
3per
1jjd
6daw
4r4t
1m6d
5uu1
3fow
5d7h
3aqy
3ch4
1fi5
5yhq
1nqg
4ras
4axv
1yd9
3awr
6gkv
4yzq
5joq
4flc
3lb4
2b9j
2zsi
2nmu
3c38
2rqv
3hsd
1q8k
1du2
4fcc
1ddi
2kjj
2x0n
3sjy
4d2t
3s4o
4cif
2z15
1vg1
5dlk
2dv6
5pab
1yfb
4hnj
3gug
3u4g
4qor
4gqk
3ehd
3f5e
2b3w
3qmz
3ome
5nw8
1b6g
5ell
1re7
4uca
5c3h
2ra3
3mea
4hpa
5koa
2jho
4q40
4ewa
1k4r
2wvk
4r69
3hk1
1u3c
4hxc
1rpk
4a6p
4j16
4p25
6f72
2ztt
4og2
4wmi
4xcj
4nqy
4rsv
1f7y
4zce
3hc1
3vfl
4zji
5nbv
1e+26
3nrq
4e2q
5d95
4ky8
6fg7
2qy1
2cvy
4zyb
4rx5
4b6d
2pt9
5b5h
3l21
3abs
5uhe
1m44
2fvh
5acc
1kdt
4zh4
4m30
2n1a
5i2h
1p0y
1g8e
4a0w
6b15
3w4u
4jhm
1nfu
2q4i
4nxl
1u07
2q6d
1x3d
2p9r
1qo8
3pwe
3ux1
1faa
3hf7
3me2
5o4a
2dv5
3f7x
3abe
3a63
4nie
1i3f
5e2e
3raw
4ani
5u68
4wx5
2ic2
5v8x
3n3e
4i4i
3lm8
4her
3inm
5lnv
3c10
3do7
3l12
1h3f
1c5f
3dz2
3u1y
2ls7
2psy
1i40
3gxr
1z74
5ego
2dvj
4wlh
5a2p
5k6j
3s1j
3egl
4hwg
4a6w
2nqb
5km5
2pex
6eho
2c5g
5hkp
6d9y
4xic
4i6w
3mzb
4dod
5d6g
3k5t
2ju7
1t5q
5drv
2c7w
3qqm
4ok5
2xbz
5maw
4xpd
3d8f
3se3
4wrm
4xdv
2r69
5hs5
2ork
2fpk
3pz6
5ax0
3msr
5ihx
4lh9
5mgy
2mfv
3bum
5tbm
3vpl
5msn
1jww
3brx
5x2w
2egq
3wku
3nss
4jqe
5f05
4uap
4uov
2h9b
2oze
2af8
6fe2
1s2u
5fsz
3nzd
3qw6
6ewi
3pb3
4iw3
1kg3
3ije
2im9
5j0a
1sr3
1fcg
4pmh
4izb
3mx7
4bvd
4ij7
5o0w
5ugx
4toa
5w33
5dod
4ug9
5hwe
5dol
4p3q
3w2l
4wv4
2iz5
4g97
4cg3
5cf5
4k4i
4ost
1ow3
4gwu
2ux5
5l0g
2e2j
4dw4
2xd4
2zd2
4f3l
4l21
2olu
5uug
3h3b
2vrs
4pt1
3utc
1cyi
3ld1
5bqk
1imq
1ute
4pjm
2cxe
3grx
2m6n
4rj2
1h9f
4s3i
3peo
3t1x
1u8a
2brp
3gtn
3czo
1rb4
4dz3
5ckb
5ev0
4djj
3a8q
3dee
3nby
3qp9
5l6m
1jt9
4ool
4phr
5abr
4hzu
3tt6
5fwk
3w3s
4l8l
2ose
4hp4
4rrk
6bog
1qm4
4qof
5lf5
3na4
4elx
1i5p
5kam
3w0w
5h5j
4n1k
2k9n
4bhc
4g4g
3gh9
1p49
2kb2
3plo
6ary
2q9f
3jsn
4hob
3l10
1m4g
4ttn
1r14
5z4i
1la6
4jzv
1fmf
4ty7
3v3n
4aqi
3a27
3ztw
5nzs
1cqs
2ee1
4bin
3sq7
2mc0
3wx5
4i68
4f7z
5vhp
1dy4
4qv6
1e6y
1qt9
4o32
3dve
4yg3
6c25
5gxf
2ioy
2qzi
3r6q
1hak
5f7p
1pnm
3eg5
3r1h
1f9t
1wll
1qz4
4xr0
6dd3
3ero
1wu7
5bp5
3r3a
4f2l
4mac
4rbr
3ks4
1xm0
2e6c
2r4j
4kb6
4uam
5n6i
2v7u
3iyo
5heu
3arj
1dmh
2fmx
1u63
6b8o
2nmb
5oax
1ggo
4o96
4pa2
4r34
1hqi
4c30
5knw
6elq
4bwf
5hop
5irn
5esg
2o0j
4o9h
3vaa
5dp7
2ozs
2vd1
2vpd
5nqr
2pie
4cp6
5t0f
3e3f
5a0n
2xg8
1qox
3e9f
3i61
5meg
2mag
2doo
2x6t
4zqx
5xht
2py5
2j9l
4zxw
3fys
4bt6
4ml1
4ass
4r1d
4rkg
5jvb
3n0x
2p4t
3ogv
3t58
2jt6
1gpj
2qul
2cnc
5a7s
2auz
2go1
2i8a
3c5x
4w4l
5m8p
4px7
2a19
2b65
2m3f
4qbi
2hxt
2v1d
3ixx
1ll9
4g29
4u9u
3b7k
5by2
3h0i
4h9z
1y0m
3iex
4qnx
3k5h
1zmh
5lwa
1sgm
4l9j
4opw
1l6j
2gyu
2p40
2iua
4ad5
5ir0
2z5y
1d7n
2l41
3ax0
2ysk
4a4l
4h9k
5kni
5y3j
3tji
1pjq
4uy3
1jn3
2n4a
2xwh
5fr1
3d2m
2xga
3ngo
4jlf
1d9d
3vmm
4mnu
1ojx
3nuq
2giy
4x7c
2e+87
3qkf
5faj
3sky
1lrj
5h7e
4rpb
2z87
5n26
3t7j
5mza
2ahx
1za6
2mjo
5lso
5t67
1wiz
3itu
1h5m
2z10
5wwo
6cgg
4wfp
3h8e
6bmu
3l3b
1aqd
4wwu
4ddf
1eyw
4anc
4lu7
1l4e
1w9l
3m0z
5nfv
1xpr
2w57
4o9u
2r5o
3zwf
4bpe
3b2n
3btz
3l0c
2mp0
3dk9
3m0a
3o04
3olf
3j1c
3k44
4f49
4y99
5nue
1qnx
4l3y
4hme
4qrr
3jbg
5v8l
1l8k
1nyj
3sw6
3wz3
4pn1
5j9v
1jpw
2n3e
1zmr
2xmm
1mku
4pw8
4u80
3wgc
3opo
2xi7
4uj3
3ose
1fyc
3nbw
2dke
2w3t
5w71
3v1n
3we5
4pg7
2ld5
3w6g
4eac
2enp
4hin
5fxd
4wnl
1vas
5jex
5d9m
4zw6
3mc6
3pqj
3m09
4kpo
4qe1
4ivc
3cqk
3pra
3ouq
5vch
2l12
1rtg
1pzm
2n5k
1b4v
2dof
3i9h
3lyy
3o5i
4nbe
4bq9
1wln
3ov2
4ome
5vt9
4tt2
4opv
3hue
4qtd
1us6
4n74
5y09
3aag
4zja
4nn7
2jvk
5uco
2nat
3nal
3hzb
1l4w
2uz8
4azz
5h1l
5ulg
2dcr
3lrj
4yp7
4z3d
6bw6
2nbf
5m7r
2pjd
4evr
4fc8
4ffg
2rfo
4asq
5szo
4rfp
4hhf
4bi0
2q4q
1kum
4mvl
2ab2
2a58
1b0z
3n6x
1ze7
4n3d
5fsw
2ou5
1u34
5ox6
5qat
4q0i
5nff
1su1
3kbt
5xwl
1yiu
2j2s
2xxq
5nc7
2ffz
2c3u
5j2r
3hy6
2rog
3qaz
1hvb
3ijl
2yn5
1qpn
1gav
3g9m
2j9y
2x06
3b7i
3s3q
4onc
3arn
2yjq
2iz3
4uct
3tm9
3vqm
5xdc
4xgx
5olw
2r9p
5xtl
2pi6
2lyq
6cn7
3osf
1tgh
5xng
1ee2
5mzk
4u6o
1yd0
1feh
2e5s
2k4b
1xs8
3ixo
3fke
2wgl
2woq
5bpz
2zys
3jys
3nsq
6d86
5frp
2xxa
2e+18
4z26
2po2
4r4u
5h3q
4gzd
3rhe
6c6k
1f4d
5j5n
1fzg
5t5f
5hsi
6f42
3fjx
2hxe
5f4s
5jo7
4daa
4b9l
4dzi
1j9k
16pk
5bsr
3hj9
4y4s
3uem
5dwv
4f4i
4gbs
4n4n
4e+94
2bjh
2ps4
4q37
1rco
2d1c
4wiw
1qht
4j15
5ohf
2ivn
5hi9
2gbq
3s06
3cto
2zbo
4xm6
1t0c
4rac
5amu
2lrc
4eml
1lk7
3re3
3qbp
1d9p
3no7
2q53
1vfu
5aol
2os3
3pi5
2xy2
5yud
1cr6
1yaz
5jud
2cfo
3orf
5lcs
1k0x
3fb4
3qpy
2z2o
3rik
1dbk
2zpo
3a75
2jhz
4csr
4k6a
3enj
2ixe
4ls4
4jiw
6f1q
3s2l
5hm5
5axh
4m8u
3ggl
4zbq
3u5o
2qkp
1c3q
5a35
1dv0
5fkl
4ruo
4ucl
4g1r
1e7z
4r3n
5eot
5e9e
1gxl
2x4d
2xwm
3jq0
4wwv
5uw2
5z78
1ewj
1ry8
2vfp
4prd
3kwv
5olj
2rhr
1bxd
5nfi
6elm
3rbm
3ewg
4z3t
2a1f
1em1
1ueh
3le2
2qqn
3rgo
4ekf
5xa5
5kuf
2hjd
4iee
4nv8
2xv5
2rvq
3ozc
1ogp
2lty
2wa9
1hjk
1y76
4yrj
1ij6
2zi2
3w2y
4bhx
3bio
3v2g
2xwj
2y3g
3u9t
4k6w
3b6c
3qfk
4hrz
1x55
4aeq
3icf
2i7n
2z1j
4qb7
5sv3
5idi
2zzg
3rsi
3zgj
1xow
4gd5
3r6l
4p9n
5ekt
2okt
3qgm
4nbp
3l9g
2wow
2vau
4nwn
5dzw
2p9p
5ml8
2a0z
2mv1
5tje
1s5f
5vd5
5bv3
2dim
3pya
4oq0
4hoe
5tbz
1yla
4plm
4o8b
4lj6
5mau
4uab
3u2q
5a0d
5hji
2o95
3pfo
2blc
1c04
1m6k
1d3w
2kd3
2w93
5x5i
4kh1
5y81
2ql3
4fmp
1yul
2joa
4qjy
3sy7
1cmi
3d7o
1rm1
5ja1
5odj
5uyt
3htn
5iom
3ws1
2ksb
5gw0
3caq
2cke
3j7b
2puw
1c0m
2wr8
3f47
3b92
5uvn
3m5i
3e+79
5epk
4xhw
5vre
2jna
4fvk
1xyq
5a21
2iwh
3uoe
1yzw
1zll
4ium
5vcy
4au5
4bmb
5a6d
2pi8
1j78
3wrq
4bxh
5odg
1f7o
3qdk
5inw
4quv
5z5b
4k5i
2fby
1kkt
4c5m
3ho1
5hjd
3ul9
5mcn
3mzz
5trl
3hbx
2r2g
3c25
3kk4
5d09
5thz
3kas
5tv7
1xfx
3hhf
3a2m
4iba
4pim
3c50
2da9
2dcv
6brg
3rd1
4qg3
4m7d
3bfm
3p5g
2xuc
5u9m
4o62
5btq
2hew
4yao
4zyl
1zn8
2irx
2qj6
2ymk
5pgm
1hi7
5voh
1q2k
5gwe
5jbe
2e8w
4atu
6c1p
1ei1
2vzn
2vnu
3uhf
5tfq
1m33
2d7z
2m41
3vij
4pnk
3ab9
5glg
5li9
5mv3
5tf0
5ej7
2ju1
4b9f
4m7w
1bhp
1pbg
4ec3
4rqv
3hy1
3otv
4gc9
2zj6
2prs
2z90
1udq
1c0a
3fak
5kdw
4aax
1vcp
5cjt
2lqr
4o8e
1qh8
2mmn
1ihw
2ii1
2dj2
2qjx
5f3k
4ayg
4gqy
4w7u
2ou1
2m3c
1jjh
2qji
2yeq
3lfx
3plw
1bkz
5bok
5gw5
5hk2
3fv7
1dd4
3boc
5ldg
1xs9
4xbu
4rvt
1a5x
1g0y
3tup
5hay
3ceg
2qyq
4n31
5kw1
1vf2
4jrr
4mju
1teg
5hlr
6b45
3crj
1hcu
4k5z
5j9b
2zn8
2dy9
1gsu
3hjo
3mh4
5ejy
2ghf
1hja
1sie
3i58
2n7z
3p3g
3zfw
1pae
4edu
4ov6
5id4
4cs2
3f3c
2mmg
5mjo
1krl
3wv1
5iya
2eik
3fya
4a8q
4r10
3glw
2yaf
4aub
2cwn
4u4p
4dy6
5f9r
3r2j
3t9q
4du6
3kjm
2ntm
1vsc
4kw2
1adx
4ovg
40000000000
5oqo
5ahs
2cou
3vjs
2w9q
3w58
3duv
3o4l
5kjx
5oh6
2f2a
1jvq
2yx8
2k27
4v1f
2vtb
2vgw
3b0d
3bwl
1wpu
2kra
3gz6
1lqq
5dgt
4z18
5xe0
5jwz
1dek
4i40
5bzf
2e7k
2pae
4lei
4l51
5bn6
4mv0
3tvw
5ki9
2zt8
5fpd
3ngg
5kjo
1ypf
3vk0
6amx
3hit
3fyq
4cyn
5g26
4bp6
5jho
5w1r
1xmv
3tsq
4j39
3exs
2key
5aey
5wu7
3b8y
2yek
4u3d
2zwv
4cmg
1a75
3hth
3d7i
2rsf
3stb
1fk4
3n2o
5jt0
5ejj
3wqz
2nvl
3wi4
2wdu
3hg3
4lwd
5qc7
2ec4
2klq
4uub
5evc
5c7o
1l6v
4p57
1e7p
5dbe
3f05
1lv4
1gc3
4eab
1tm9
5k5w
3efk
4lb7
3rc0
2ypg
4kcb
5a3s
1wsd
4oyc
2q0c
3t20
3ick
2b9c
5a9t
5b6q
3vh7
3ziy
4bmh
1r5m
1yuj
4n11
5u6d
3pgz
2nwc
2q4u
3d6u
3pd7
2pt7
3dcp
2p8c
4e+71
1h9b
4d1t
4wvb
1vuv
5uhu
2rly
6fye
4jkj
2ca8
4gik
3hxg
5b27
2ens
3tmd
2mnh
1qn8
3wh1
1sce
4qf8
1n4x
3o3c
3gx4
3fjn
5er3
4maq
2jtk
4oxp
1kq8
5vug
5fxs
5tew
3ucn
3bgt
2yp2
4myc
5mp1
2z8l
3bma
3h1n
4gyb
4umd
2aya
3slo
2bzy
5v4l
4lum
5t17
4ccg
1hza
1fy3
3jb8
2z0n
2qvc
1mcx
2gtt
2o8p
4okr
3flk
4wq5
2pfs
3hjv
4lmb
1c1j
1lxt
2l6y
3oh6
3zgi
5a77
3li9
4djg
4n6n
3mii
5ulu
5ey3
1gul
2wwv
4qq1
3dcj
2lrb
3pvs
3cj8
1zpv
5bq9
5y96
2gj1
2yj5
3g8a
3gf2
4uei
4bbg
4jyb
4v3m
3f2i
5o1r
5m06
4p2b
1fdq
5bon
3lkh
2qtz
5ugv
2k7m
3vgd
5tuu
3m1n
3jvc
5ny2
3nq5
3lmc
4kdq
3qfc
5cco
5ogl
1kvv
1op8
3bpu
3flo
4j0c
5jb2
3e+76
2j8z
3sxy
2bbt
2a48
3fmd
5or8
6co7
1pfv
3la9
4uf4
1is9
1fg3
5m7w
3j0w
4ozw
2ost
2m09
1f6s
2o66
2xti
4hk9
1h64
3iyg
1o5e
3kn3
1rf8
5wnj
5wuq
4exa
3f3k
2imf
4cz4
1vhy
3shm
3o1y
5ckt
5nr9
4yk5
1pht
1s69
2jmx
2ktu
4s1t
5ub4
5t7g
4jvu
2x4w
2hg4
4mjb
2khr
5n69
3fgb
5ulj
2y4j
2z55
3l9z
3pzj
3nur
2ysw
2wb4
4jy9
3wvh
4arw
1h7m
3wqb
5cqg
2q0b
4gaw
1vah
1xbt
4rvh
3nq4
4ptm
3gqk
3stv
3hk4
3tw7
4lvd
4qgk
2uy2
3cyi
3enh
2jgn
2z85
4ua3
2uyg
3rnr
2oii
4fd7
4kw6
3kze
1qxq
1pk6
3lrq
4bow
4xhm
4we0
5k9k
5lqi
3o01
3qkc
2ykg
3ozo
3f4t
2l7c
5mc0
2m6s
5tde
5e8x
3ljb
1a3s
4n9x
4x1c
3vp8
4wx8
2lir
5t1x
5idj
5b7i
2och
1bqp
1saz
2ltf
3pbb
4mxb
5obn
3h6d
3tsr
4b3h
3df9
1cr0
4bnl
3trk
5om6
3k1a
4x6z
3fxt
4hgu
4x5s
5x4j
3prt
1q0k
1ypv
3itx
5fvk
5lpi
2jyy
3d79
4n1b
5gtc
3gob
4hg6
1kxa
3sol
4ope
3ugt
4qzu
4wjl
5t4c
3fie
4ttu
4pb2
2bis
5t7z
2jdk
1r4o
4isp
5d58
6msi
4g87
4jo1
5lar
2yu4
2nyp
3hq4
3c7m
4l08
3hwv
2hb4
2n85
4wkz
5cks
3t9k
1bqx
2r80
4eq1
4cxp
4j8b
3q41
3u7f
1ciu
3ut5
5jcd
6bm7
3b2q
4a58
2eeh
4pbh
4nk7
4hg0
1sgh
2jm8
1xaw
1of4
3osi
4eam
2q3y
3zm7
5fb8
4w93
4mlr
6b7z
3soo
5wmb
1qo0
3rfv
3wvw
3ofh
1jq7
4rov
4z45
4i49
3h4q
6bxg
2hrn
1azz
3pnw
1oz9
4yxh
3qeb
4kae
4m7u
3khm
3w0r
2azv
4yf5
5iy2
4rbv
5lzn
3gwy
3dlo
2obs
2h7b
4ycu
5j42
2d6f
5ac9
1s30
5i8j
3ut6
6f5x
5nwj
2jp2
2r7c
4x0a
2p71
5n72
2cnt
2ifn
1n87
2abz
5h3g
6c2z
3ol6
3gt0
1zme
4zdb
1woa
5hu3
3kmp
2jy7
5iwb
3hl4
5vcr
3vo1
4cag
2yqf
2alz
1s07
1g3g
5a58
2b4q
2jy5
3p0r
6et5
5n8y
3qx7
6ft2
2if2
3fsu
4h4i
2xwr
4yjz
4o1s
2r4s
4v0s
3cin
3sh3
4ekd
3o98
4cls
1e8p
1j46
2jav
3dn7
2lot
2le7
3dhv
2n84
3efg
3klo
1vmd
5o44
2jed
5iny
4lws
4dnz
4o5n
2ckk
2ouy
3gk3
5g2t
5efb
4ocv
4yly
5wq7
1dyu
4ps2
1uon
4do4
4o6u
2m2v
2qqj
5sy1
5ode
1kpr
5dlm
4ozo
5idb
1ia0
5gr9
2ezv
1k0p
1h81
1s5n
5jr0
3bez
1vh2
6c5d
5zgh
3b8l
4gf1
4l9y
4mtx
5dwu
3kd2
5xtg
1pd5
2eo8
5m3u
2f66
4bya
5c1c
2n5a
3w9i
3agy
4le6
2lwb
3ezt
5kei
3v2v
5y60
2qm1
4f1k
2yqj
4nsy
3pwq
4b8y
2qlu
1baz
3n33
4d93
3cz3
4g4o
2lfp
4m6t
1q5n
6dpu
4z6s
3pl3
3uwb
2qlv
4qqc
4y5x
3cx4
5d76
1iwg
5cuf
3d7a
2b25
4eyr
4zcr
3rbg
4nt5
5yvt
5lxc
4iwy
5hws
5xly
3ca5
5fxz
2z48
2o6f
2qlt
4x9e
4wx0
5bn7
1t96
4i1q
1byp
4d80
4erq
2fww
5fv6
3wto
2c2u
3vga
4y0d
5lzj
3di4
2m6g
4hdl
5z1w
3puc
5uec
5wem
6bpe
3bbl
2kq4
4f8c
4nje
3bgh
3of7
2xgk
3rny
3d9o
2o0q
1rvu
4otl
2a2f
3f7q
5ws9
4rpk
5kka
5m7m
1uov
4nc1
5o66
3osy
2p38
3bzj
4kdm
5b55
2e0h
4ejj
2jtu
4onu
2ls5
3uqh
2llw
2ijq
3c7g
3hs7
1qcb
4z2h
3tti
1lmi
4prw
5d3v
5jip
3e2q
3bop
5yqq
4dfb
5cbw
5b2o
1vec
5cv0
5mlc
5f0k
1pfj
3n3d
2zxo
5i0h
2aej
4qs9
4a2b
6epi
5jzj
5ea5
4ddw
5j03
4lat
1g4h
3q17
4m6s
4oyj
2kr9
2r9f
1j02
1egs
3qpf
1wfs
3j82
4lu4
4yan
3o12
4zcd
3ma9
2rps
3ai8
6c4q
3n7m
5e+33
3g1o
3di0
1uct
4jel
4bps
4j40
1h6i
2iuy
5c8x
3kdu
4c8m
4kdz
5wke
1ixv
1p5t
2q5c
3wy1
2pef
2yp1
1sx6
3vdc
1jrr
4ote
4kx9
1d6h
3twz
1ky5
5uqo
3pz9
2j1k
2jwg
1k6o
4bbz
3r1v
3qwy
2w2t
3r50
4w5t
6amq
3elp
3tf9
3s8y
1cdu
4lz3
4el9
2oy1
5moy
1nyo
3f2l
4rx1
4w7l
3rdk
5sy7
2vgj
2qtw
3iee
3vhq
5sxy
3b6f
2rg1
1f4u
3eey
2ike
5inf
3k42
5kqg
1f2o
2xoy
6cny
3rnl
3nen
4ph1
3zwv
4j0m
1vst
5md9
5cae
2qrx
4gf9
5aql
5duv
1zon
2ldk
1zhw
5szr
4jaa
1u8t
2pjr
1jf2
3rn6
3ej6
2aox
4p05
2b7p
3g2f
2ezd
2h7f
2knu
1dwn
4tq2
4u1c
2r0i
2og9
4hvh
3h4p
6bo8
2q5e
2r4v
4wbe
1cfa
2z3k
5vmu
5lel
3p2s
4leo
1ggv
2kts
2yuv
3puo
3r7k
2m28
2y3p
2zvv
4r5g
2f6r
2gyr
5d4u
1dtd
3vni
5cx2
4bnt
3k5s
3k4b
3vtt
5e4s
4x9n
4jlu
3kzw
3pm2
5lp4
2v91
2rjn
5e4y
2otn
1t4b
3h2x
1dxy
1qjc
4uxg
6bq6
4evw
5vne
1x5k
5aes
2xna
2fm5
4x4l
4z3y
2m30
3slp
3lzz
4pb3
3ckj
1i7f
4muc
6b8b
3wlc
5vld
2qio
1dkj
1eb3
1qpc
5wjf
2efp
4j3z
5wku
2mtw
5c86
3o3i
1bf3
6req
1u1v
1s5x
2mj8
3kyx
4tpr
2h79
1g11
3ay3
2lll
3eh2
3sbw
3x1l
3whl
1cuj
2hym
1wd2
2yvt
2cm0
4pc9
3gyu
4ig8
3bvp
5yk2
4yaq
4qez
2nsp
4lcz
5ksr
2ecl
4hlc
2ycd
3g93
2cun
2pmr
5c7m
5ie3
1se4
5wh1
4mk8
1qmj
5es6
4bpw
5b37
2jir
2ivk
3fmb
5cl2
4mem
3pkm
5gwo
2ocv
1zm6
4l0l
4s38
4dsg
5lq7
2vvq
1qiv
3i7r
5yz0
4x8k
5fd6
2h3j
3jto
2zyj
4k39
2joz
5e2c
2d3t
3j3b
4hs2
1c78
5iiz
5aoq
2gbz
2z1c
4zlp
1kao
5o3v
5dm3
1xmf
1snf
2yul
2nvn
2og8
2yqm
1i0c
1jts
2w7u
2z0x
2wh7
3l9k
3oi8
3kep
3lbw
1e7l
2wdz
4pko
4afr
2fqy
2vlf
2iaf
5l2q
4e+38
6eqs
3u1m
4bfm
4lka
1ah6
3zrc
5uld
2f00
5u1j
2kko
4y5s
1w88
5djq
5h9e
2v7m
4bma
4urp
5n7z
5my9
2d2z
4egj
6ej9
1lf8
2bpn
5fvn
3lnc
4id4
4uzz
1f7w
3wmy
4x0g
2ro9
2lna
1fih
3rpw
4b0y
2bjn
5yft
2heu
4jyo
4pax
5ok4
3m3q
5x7l
6aye
3egg
4f6a
2o06
4rsl
5msd
3i3q
1o8c
5w4x
5msw
4ozt
4xt8
3axg
4hil
4l0e
4njp
3b1w
2yik
3o1o
3t52
5fgr
5d9l
5wyp
3lqr
3p8b
3qv7
3nv1
3p9i
2xak
3p72
5m18
4uul
2fl7
3tnp
4kh6
3bgl
1kzt
4b5m
2ld1
4gap
2zab
2zvy
5lu3
6cje
2ggd
4acf
3dp3
3kf0
5wvf
3j17
2ck1
4yfn
3fyn
4n7x
4mct
4b13
2l6f
4flp
3pxx
2qhx
3ztq
4aur
4efk
4p2c
5dis
1njr
5cbf
2wft
2i1d
6evk
4yxj
5err
1or8
2ksz
3w0t
1yp4
3gn4
2myy
2ho4
5l08
4azg
1zbt
5gly
2wvi
3mft
2f52
2om7
3d0w
3c8c
4g9z
4myj
1gxi
2ifx
5x1m
2ql9
1dmy
3hx1
2cru
5lwg
6bu6
2xol
4u2a
4ct0
3bwq
2hm7
2gnk
3bw8
1lpl
4e6m
1tw3
2vne
2enk
3pqe
3p8h
5oao
2kt0
3fzb
2jnr
4tkd
4v3u
5zq3
4xkr
3kup
4e7h
1x6i
4gqx
4j2p
3q07
1t4q
4u8e
1a2o
2o85
4fwj
3ves
4ing
5oqa
5i6g
2yoo
1exz
3fme
4o47
5ouo
2oz1
2do1
2x9p
3hh8
3gme
5a6w
5cow
1zly
3wal
4dyn
3bi2
4anm
3vx1
4k48
4ovw
5tv0
1d0d
5in2
4ubj
5h5f
1rmg
2x2h
1juv
1mn8
5fux
1f0z
1nlf
2le4
4cug
1g39
2oig
3uc9
5xit
3b96
1v5y
4i6x
5mjm
4gq1
2z7f
1clk
2jpy
4q75
3ahw
3o4v
4da2
3b55
3m7o
2iwk
4e5o
4qwq
1ok2
4uyl
1yzp
3j5s
3qxx
2kj8
1pys
3zlj
2zub
3iaf
5n06
2p0j
5fll
2lup
2ii2
4f66
2dyb
4hut
2cja
2q5q
4onn
2zxq
2cd9
2kot
2hfi
3k6z
4htg
5htf
5ysd
2kk0
2h4v
4eet
5vco
2vc2
1esg
5d7i
1r7r
4mpw
4wrz
4ypt
2fec
3da9
2a8c
4ztb
2e3f
5hzj
4fry
2ejl
3k78
2mdf
4tym
2nxn
3dwf
5ff1
3rea
4tky
3o0e
3lin
2hsi
3fcv
2vm4
2q6q
4jei
2mb9
2qhv
5dnl
1gqo
5hk4
2oy6
5ycz
4ysf
2cyy
3eq6
5km6
3lnq
5ar0
3ghe
5dyq
2pan
3n56
1fd0
5jz9
3lid
4ham
2em7
4nom
4ob4
2whn
5aa5
2ims
5npb
1va6
3v9o
4n40
4wki
4ffb
4gbz
3cuh
3mk4
2m8j
5x3t
2h1y
2zbn
3q81
2eo0
3cxp
3doj
3hgf
4xix
4yv3
5yla
4d7x
4uc4
3p03
2k1q
2ekg
4ifd
3pvj
5hmm
3she
4xyb
4igg
4qkj
5gyr
3l51
3chw
6fc0
1pxt
1tzd
3k2c
4i44
5a4l
3pt6
3wso
5syd
3or3
2lug
3ld9
2bvq
3o1l
4h2h
4tvf
5em9
1pno
2nsw
4ri5
4gpa
4rwu
3s69
5g35
3a35
2y90
2hc5
3hh7
3hr6
2rsd
3jtj
1e4o
2rtx
6fnb
2bh7
3zew
2jpc
2rfg
1ry3
5f1z
4ide
5nsw
4e8h
2q6m
4dqi
3t1q
5b0m
4a8j
4m8j
2bhi
2lpm
2qol
1wnb
2haq
2lc6
1vsu
2lea
5i72
5n9v
5vkz
6cib
4ysd
3ldu
4y7i
4woy
1hkj
2jaz
2myx
2wb3
3lq9
1ruo
3hbc
5lt7
4usm
4wsa
3rdn
2hw6
3pye
4fza
5kxh
2hyv
6gq8
2kiw
4cyg
5yj0
4j9v
3isl
3bl8
4zlc
1shc
1vbn
1lky
3snk
4die
2jz4
4v0n
2ae8
5jb5
1yql
5k1u
5sui
6ewx
3uzo
2xam
1qog
2dt6
2yb1
5ykf
6avy
5ml0
4fqu
5tss
2p8u
4iuo
3cwq
3q0k
3umc
3gvd
2yxq
4al6
3edo
3nso
5vxd
2r4a
2g3k
5uos
3mi9
2zii
5dmd
1jiv
2q2u
1i4h
2g2d
5vqb
2hzm
2qfv
4jc5
3b9y
5fwd
2x9c
3t4o
1eg2
1k0a
3bmx
5no5
3n1a
2p4r
3usv
6ez6
3a8r
2v7q
2mm0
2wjw
3j6r
4y65
3ttg
4opy
5w70
1efp
4q5h
2rsn
3hyb
3e4r
5duo
2v6q
4aj3
4l6g
4oeu
1u3e
4g8i
5lst
4geu
5txt
5xvj
2g52
5gve
4juo
2oen
1sbo
4f7r
4qdg
2ldu
5o5q
3iz8
1fmy
3qdp
3uyk
4kea
5u63
5mfy
4ls9
1mmt
3qu3
5cci
4ruq
5u0j
1b47
5ee1
3cnc
1dpj
1ogq
3nvx
5e+79
3aqt
4fju
2w5f
4bt8
4hyr
4zu9
3rlm
3d1d
3qua
5voc
4ojl
3qbg
3d5k
2id3
5e+50
4q6z
4asc
2xyu
5htj
4q11
2n4d
2uyt
5iku
1fbw
2uzs
4xlz
5mgi
5m9a
3nb0
2vhe
3tiq
4a1n
4v2l
5k5i
2xi2
3c48
4fcx
3c4a
3fqd
1e2v
2kf4
4d16
5vfm
2lwj
2zdx
1z4p
3gdl
4cbx
5o42
3keu
3rqx
2n73
4rw5
5o8m
3i5w
2pg5
2pd1
1pd6
2zqb
4akm
4xgu
4nx9
1xhj
2vim
6c4h
3dnc
4ct9
2jwz
4cqn
1rj6
2rqs
5ddg
4iy0
1vr7
2ywq
3v5u
5f07
5h67
4h3z
1mwy
3l7g
3r8e
5wna
1bev
4kds
3c7j
3et4
3n5n
6aoo
3g5c
5vfb
5cn1
2wjr
3e+23
5jwa
3mzn
1p22
2hm8
5iff
2ziv
2qm4
4gqg
5lot
5h9u
2ga9
3gzx
3smh
5g3m
2vxz
2ft1
3e6q
4qpd
5dcp
3n2q
5ifm
4e7p
3ti2
5f7o
6bgf
2qc9
4c25
5v8s
3e6b
4hm8
4iu8
4x49
5o2b
2zx6
1y01
3fqi
3c5c
2z79
3rvl
5w0t
4lx3
3fuy
2vaf
4e+90
3l4u
4y68
5xqv
3vmr
3gpl
4qqz
4uz5
5kb6
4000000000000
3vnz
2ce6
2qvg
6b5g
3lj8
1thd
5oo6
5iog
2r8x
2o2l
2cin
5uaw
5jy5
3nzt
3zjz
4p73
2ayd
5hxk
4k49
1onk
2csx
5t53
5j1s
2omd
2cq8
1o9h
2al6
3vgp
4a0t
3g1p
5zi9
6f27
1dx8
3fk3
5ipo
3arc
5xqm
4iqp
3muf
4o2r
2p87
6cu0
6bu9
2ebv
1f2k
4om9
5ifn
2mi2
1qpf
3ddl
2lp0
4zps
4wz5
3gn7
2mfc
4q1c
1j4g
2puy
3ewx
4xl1
5u14
1s57
4cdz
1mr9
1wk2
1we3
5lly
1f28
5itu
6ddp
1aqa
2vsi
4wef
2bz0
5dg0
1tjj
4ap2
3eoi
5lc1
4mzd
3ip5
1iwh
3lsj
3qvf
5yi4
5g1b
1xrd
2br4
3f6v
5tow
4k90
1xvv
5tbk
3i8r
3drf
1m3e
4njt
2x33
4miy
5lw6
2q7z
5dyr
1itu
5ffq
5owq
1puq
4hjp
3cbu
1kee
4j6n
1ji9
3kpl
5izd
4hyc
3t7c
6gbu
5kqd
2l3q
5aza
1nzj
2if9
4crj
1gki
3kpb
3th9
4cxa
3mzd
4d7y
4o52
5xk6
2bp7
1p6o
3h6p
3s9d
5nkm
1nr5
3jci
5a2t
2evo
4lfu
5cor
5x5j
3ndn
5exi
3ey8
5dy2
4gn8
3il5
5b3d
6de8
3mzo
4zzl
5j8e
3a9e
2yrj
5fhd
1so3
4f5v
4dcc
2ydr
4cpg
3wyi
4gc8
4gif
2mpo
4ea1
5vjq
1f00
2yii
3e+58
4xm3
5db4
5y0f
3uy4
1oi0
5bw8
3r64
3hxp
5kja
4wyr
3dz1
4egw
1e9g
5a68
3aa6
2phn
4uuc
4r4m
5v4q
3ote
1p78
3aie
3d43
4hvo
4jey
4bbu
1m9o
1x7b
2jit
4xba
5mhj
5axa
2wle
4v2x
4gbd
4nek
4x04
2vsc
3e+81
3e0g
5uai
3rd6
4gp2
4tu3
1m3a
2wwn
3i7a
1owp
3wf8
3mer
3s7y
3op8
1nhj
1oft
1oqe
2dwt
4eqv
2vli
5t3a
12as
4dlf
4gvl
4py6
6ami
3a6f
2g96
1me4
4j5q
2qpx
3hhn
4ici
3aev
3ays
1mx1
4ijk
2k6v
3juj
4kcv
3kia
1kgq
5c2z
1xzo
1g19
4gr6
2mz8
3oqc
4h11
4tzd
1oh2
1l8x
2ce9
4gxt
3hqf
4qe3
2wwp
4l1c
5xri
2ce7
1i3k
3khe
2w8r
3zxw
4jeh
1wso
1ic8
2wbu
4adt
1qsv
3ik3
1em9
5npv
5u83
1sze
2ral
5dzu
5fql
5kkh
5u5o
5x04
4ker
5ala
2kgk
5obz
5ofr
4i5y
3o1w
4f53
3u4f
3pbr
1h85
5eb4
5xbi
5ycx
4p9t
1nb5
2xfm
3cmy
2kq7
2y0e
5m1e
4zei
5o6d
2i3r
3lrh
2vqs
3gza
5wqq
1hkq
5a2l
3t6d
4i06
5bre
1h5s
3gp4
2k59
1e7s
5l25
4a1a
5fa9
4co6
3p1u
3taz
2io5
5wlp
3qrr
3uij
4b8n
3s9v
4wzm
4p0e
4gtl
3b2z
3enn
3llb
1q8r
4yzo
4jji
2wqb
3k3o
5wae
2jjy
2r62
3vbb
4bvt
5lnn
4oqy
4yph
5l0z
1fvo
1kck
2mh2
5m59
2w7q
4tpl
4fgo
1mvl
1tz2
1z92
4kuk
5lrr
3ico
5k7f
5tek
4l1g
3ve5
2jle
5ju6
1qff
3ub4
6fth
1u4s
3hdo
6dip
2p24
3fva
3ntl
4ceh
4ir1
1r1t
2axc
4g8l
4gwo
3bvi
3ivz
3vfd
3ppa
2lsv
4mwy
1c1k
2v66
3eo4
1pqh
3h8k
1fiq
2wts
2ef8
5e3o
2y2x
2yl2
2rll
4akt
3zh7
4y34
1bwq
2a97
2o9f
5igq
5o06
4a4f
3lv4
5oj2
5f8q
4hqb
4x8c
2k3j
1sw0
4kpt
3j3v
2igs
3nmu
4knd
4fq4
2p86
4itv
4ngc
3ip3
5ix2
5kwn
3m1l
4pus
2iv9
2zex
2ep3
3ei7
4lg9
3lmo
3o26
1nj5
2d85
5lng
2vp1
3e+41
2jsd
2c46
2mlp
2fw2
2edx
2o2c
4bb0
1tg0
3mxl
3vkv
4rle
1cz7
3m6u
1cqf
4esh
1vcw
4mtj
1gpm
2jpe
3gmv
1a7m
4s31
1jhw
1qya
4bf2
1o72
3p0u
4lnm
1ozo
3icj
4m8n
2f0x
4lzg
6g2p
2g23
2ekz
2ii8
2mv3
2zi6
4wb2
4ofl
2vp7
4js7
3ezl
3lq1
5u9l
4dif
3j95
4ng0
1cb9
2xme
2f27
1u7e
3ai4
3mkw
4cjd
5c8w
5jhj
2o2k
3uun
3gqq
4g9s
5a71
5lsq
5x8j
2r5r
4juk
1zwm
2mjs
4x3a
3bs0
3kxy
4cwu
5ufm
1uss
3gvc
4nph
1ur3
2fg5
1byy
5j6x
4u33
2hc9
2x0e
2g3f
3r2x
5gch
1o5t
4i5k
3srj
4gkr
1hp1
2mf8
3inb
4mm2
4uir
1x6q
3g7n
5bpw
4oko
5ckw
2z23
4nbm
4qzn
3agc
5a15
4q1z
5b2k
5cqs
4xxl
2wh6
1zg1
3hbz
4rtj
4hul
3spg
3l2h
4hql
2co7
5x7f
3fm8
2eyq
1wov
3w3c
4yqk
3ehb
2h6f
3tsc
2ffv
1wtp
4fb5
2eqt
5byg
2c53
1e5s
6ap7
2ksl
1gzb
3a46
3m70
2g83
2ogi
2fpd
1h74
5w0y
1dth
4pcl
1h3m
5xws
3dko
3nhv
3l5a
2ch2
3f8t
4eip
3tv2
1tk9
2qv8
3mwg
3sn4
3aq0
5z5i
1l2u
5vot
2j4x
2ojq
1f5f
5hdi
2hfs
4h55
1jsa
3j7m
4zmp
3ckl
2qt5
5jie
5wk0
2vi6
4u2x
5hxp
2elv
2m9x
1a6w
2owl
3i82
4b7d
2akz
4fsj
4jiq
5dze
2d8n
4bk2
4isd
4ylb
4lw6
3eac
3zvd
3l50
1yg8
3be8
5z72
2cxr
1hb9
3px7
3hzq
2e6m
3cfw
5frk
5e6f
4kba
3a1z
5na4
3ifu
3kna
3e9d
1l8l
3r75
4gyn
4wt9
3nyv
5wfp
3t1u
4a5o
4d9c
2aql
3ism
3wnx
2mlz
4fdv
4r84
1a17
2i7q
5wt6
4m0r
4hw0
4kjx
3d82
4e1f
3j0g
1u1q
3r2b
4p7t
4s02
6cq9
2vjl
3jr1
4rks
2b8a
5e5l
2vou
5it1
1xu2
2gq0
1jpv
5c6r
2pqx
2bje
3ups
4z72
2hf3
2le1
4wjc
3qkj
5jpv
4tu5
4y17
1y6d
2h4x
3l73
3h9z
3f6j
2yox
1a25
2e9s
4mpy
3p54
1gm4
1dto
3mey
3e5b
5g5v
2is8
3liz
4rqa
5vns
3eu9
4gx7
3k9v
5uy1
5wdz
3o4f
3g3p
3c9g
3lpq
3rf1
3fd6
4k79
4zj5
6b74
1k4m
2g2i
1e1k
3sv1
3tbm
2k5p
3wtu
1czj
2c74
2odo
3hcq
4u3e
3il3
1gh0
2xf1
5mc9
2elk
1ihd
1utv
6fv0
6ezp
1ddn
4gdm
3sth
3h7x
5bqo
2c0m
2pbx
3dzk
1gwh
2li7
2v8s
1t7f
1c14
4ymg
2jfl
4ozx
4mix
4pdy
5we3
2d9m
2lgh
3pnb
4qyw
5h2x
3p3l
4fj0
5dz7
3vhr
3jvg
2cpr
1rmq
3eul
3v7i
3f62
4wvv
5jkq
3kc2
3u65
4s1n
4ldu
1gxq
2ve7
2a02
5ix9
3ox4
2qst
1bf6
2klx
2gdg
3hh9
3znz
6axg
4b0z
5vx2
2xpd
3o2c
4gci
5e7j
3gwl
1kcc
1z44
2fyl
1ek0
3rzq
2wor
3zc9
4aem
4k3e
2stt
4hyk
4kdv
4j27
4jnp
1e+93
3sz3
2bgi
2r01
4iou
5jab
1ff3
6c6g
3nv7
2qyz
6fba
3bcq
2n82
5cmt
1oj8
3j7x
4jh6
4jp1
5k5r
1p8b
1yga
4af6
4g6i
1t9d
1cqj
2yjl
1jzd
3c8t
3bqz
1h8g
3gl9
4oaq
5svt
3lg0
2e9t
2ixr
3vsf
3m6i
5fmp
3ial
3b2k
4bq0
1xcb
5dse
1p4q
4zz5
4jvy
4tty
5e2z
5jh0
5tib
5gwn
2gjy
1ryw
5tsd
5uup
1euf
2xzn
4unn
4eqr
5ech
5why
1wud
2n0s
1md0
1wom
2jdq
4pd4
4wlk
4cqz
5c68
1ynh
5k0p
3sgh
4kwa
1agg
2jjn
5j6p
4hcb
2hwx
5e1m
5kl8
3tbg
1ty4
3a0s
2o52
2hi2
2lvk
4y60
3w61
5dyg
6f59
3dxp
3er7
2yip
5xop
5mzz
4x3u
1ep8
5vlo
4fn8
2wgn
2jok
2j22
1d0n
4bkc
3pub
4r3l
3mbd
4ygo
4iwg
4wnk
4aey
4e9j
2xmq
4p55
5o79
1ycd
4wwh
3qq3
2we4
3r25
2nz5
3g6e
4roj
3nuf
2jg0
3qfy
4gcw
4zrn
4e8w
1i5n
3gfr
2eb6
3vuf
3o2q
3ja8
3uuw
5mdp
3e3r
3lou
1q8h
1i32
2lkb
4np6
5brl
2juw
3hxj
2oal
5c1p
3tad
5bxx
4qpv
3wdr
2h5x
4e+45
1co6
3l9f
3ukh
3pur
3nw0
2hik
5evi
1bzf
2dgl
4o3v
4d56
5u4j
4jde
3w8o
5o8k
2gbi
5td2
3zwh
1og1
1qpv
3zz0
5z3s
4im0
2je1
3owe
3fwl
3uve
5e4e
4gp8
2r6a
3lv9
4dxv
3szw
4iq9
4cs8
1ut4
2ze4
4l15
3ivy
4e1l
3k02
5kui
3er0
3ee7
2hxm
2c2p
5apm
2i28
3c71
5mi9
3x44
1uat
4p8c
3a7a
3hiu
3szb
3t30
5e9w
4q1j
2qc8
2yc1
1exu
3ieg
4azn
3pn6
3fe4
1eop
1qcq
3pu9
3q4t
2cb3
1tbc
3vln
3oci
4ey7
4rfl
1e2e
4g7v
1g03
3bho
1sci
4qan
2dez
5eqb
2ld4
2iqx
4d2o
5dlt
4mu5
3eng
4b2f
2r40
3jyz
1js3
2opa
2fw3
4irs
4r2r
4mjf
5otf
2q24
3mj6
4c1y
2ae2
3tgo
1b02
2jal
4b29
5czw
3ac0
5gni
3jcl
2f9u
2oud
2dwz
2vqu
1awc
2wja
3nof
1ijj
2xtl
1lm1
1m1u
3e0h
3v30
4if4
4kff
5ocs
5yms
3qax
4nzd
4wzk
3f6g
4aee
5my0
2a4e
4evi
4buq
4ob8
2fy6
1ny1
1o94
1pma
3g80
5dfn
4gi5
3g8l
1pzw
3o7j
3q0l
3s5s
3u1w
4x2r
3tqr
1ys6
3cxt
3f90
3hht
4hz0
4ozf
3qvs
4oe5
4irt
4axg
3k2t
2jqy
4hy1
3sk9
3wmn
4p8s
2z0m
1y6k
5b8d
2wy6
1b9m
2ixq
3f79
4h33
2o7f
1u85
1x0t
3pt2
5kym
4iiw
5iu2
4ka0
3hp0
1y29
2b2k
5wbs
1l3l
2l9l
2yy9
2l61
1frt
2djn
5mzh
3wgd
4p7f
2n4f
5chq
4hxi
5auq
5dte
5jyb
2imk
4pt0
1fx7
1in1
3ppe
4ks3
2w80
4g78
1u59
4jo8
1fa8
2rav
1k6v
1l9a
1jhh
4hyz
2f3n
2dt4
3ru9
5y9h
5eft
5kl0
5muf
3bz1
2i7r
2x4m
2qfr
3tj0
2qir
3ivl
3boi
1g2p
3moi
3o3z
4a59
2z8m
4p7p
2c39
3seq
4pk1
3ifq
1qfd
1cfe
3qfm
1vfc
1m9m
3ut7
3t8b
2l6d
3qph
3it4
3ra0
4loi
4rkm
1oed
2dir
4bxs
4kud
4o7k
3s4g
4ldd
2ke7
4dpc
5cfi
1ukr
1hbn
4d86
5ebv
3qpp
2zou
1sz0
3b7b
3slc
5h1y
2e+63
2vat
5nll
3q7l
1fad
2b91
2dxi
3zyp
4fh0
2n7a
3ohi
4ad0
2jz5
4ofc
3p5p
1s1i
1aod
2qim
2xzk
3khi
5jnw
3pqs
2fm9
3jrc
3upp
3mf6
4hhx
3t2u
1l7n
1ykb
4zut
4pq9
3mm5
5kf3
5n7n
1j8z
4kvy
4pfm
2c6x
2w6a
3ic6
5dkt
5zvt
5m2n
2vm1
4ole
4ut3
2y43
5kbc
2esx
2g8g
3dxy
3ibf
2lqo
4bh5
5tn2
2odf
1zo0
1xxw
4h7l
1qi0
1guk
5v51
3ncr
2wr7
2g0k
2xs3
2mlk
2kkn
2jqg
5boa
3iss
4wyg
3ocq
1w6i
5xgv
2nsj
3ixm
2m62
4xqj
2mkx
2w1z
4y9p
5foi
3iuo
4ydr
4dp2
4cvx
2yqi
1hd4
3kdo
5ig9
4b6g
4n4c
3sk7
3lg3
3i9w
3vcy
2icc
2kup
3vv3
3enu
5evz
3e6i
4kqb
3va3
3f5c
3pph
2xlt
2y4u
4rk7
1j12
4f4o
4q2h
2vf2
2m3b
4pm7
2hgv
3zy0
3mtj
5mgz
2jar
1otg
2wcw
5nf2
5aee
2fv0
4ejr
4atl
4knu
2wk8
2gai
2mzh
2jr7
4ox0
5wie
1qgm
3fiy
4i1y
1dxq
4ayq
1qpp
5lf3
3isr
4a9c
5lht
5m4t
3ewq
2guv
2y89
2vuy
3eet
2ds8
4zda
1ihu
4jvd
5aw1
6bmi
2aeq
2oqh
1lx5
3sxr
2w4f
2bu7
3qh2
4cvq
2l5v
1lwd
4zg4
1dz0
4gqv
2y5b
5fx8
5ebu
1mmc
2lpx
4e1k
2iek
1mij
3bew
4hfq
4ah3
5xqh
1fpz
5lb7
4l5s
4ebg
5gnc
5kgq
2wze
5bjx
3l34
1j82
3c3m
4omu
1fma
2kg7
3guw
1hx1
3dhx
3t92
4qi4
3zjj
1bm9
1ask
2ca1
3e+49
4uz0
5wyd
2pkp
2jq9
3gl5
4yt3
2dyd
4eei
3mmz
2qx1
4bzp
5m2a
4ggg
2h1f
4jdz
3gh1
5nrh
4l1d
1xef
5n12
3ghh
5vyr
4gnt
2rvm
3wjp
5fsu
5uz7
1xz0
3gf4
1o0b
1i5l
4lvi
4uid
4gw3
4nhf
5yl5
2hez
2du4
1x53
4ibb
5chi
5u44
4rpd
4yw3
2isa
5eny
2ws3
5jay
1dzu
4j2h
1gws
3kxw
4hd0
2dvt
3c1i
3gjo
4nk6
4kjd
2yi3
2dto
5b3p
4qhi
2iay
4yms
3hhs
4lbw
5vpe
6f9f
1pv7
5iqo
4w5x
3kzh
4ucw
4gx9
5yir
4eua
1n6l
2fgt
3pup
4bw0
5ky6
2a8m
3lzd
3acb
3ha2
4yoi
2kpw
5h9i
5g3x
3zk1
4wuo
2jng
5ooh
4foj
4uol
1l1m
4fhf
4kqw
4kvx
4gsx
1hh2
1l6f
1e4r
1bh3
2xc7
3ulx
1pfb
2z64
2pof
2yr5
1e0u
2wwx
2kcc
2jtg
2o0m
1yax
4glp
5ic9
2vz2
2k5t
2lb7
5z6v
5vyf
3sdt
1y8r
2uxe
5mls
2wp1
4wlp
3ik4
3omv
3hdx
4psr
3cdu
1pzq
1l2n
3dti
2av8
1gto
3s4t
1f9s
4ckl
3ign
4nv6
5wt7
3d4a
5d6a
3pfs
3qhm
2pw9
1f5x
5nmw
4grs
5x56
4h52
4rz9
5yag
4pf4
3bjx
2nld
3w1h
4yzy
4c1e
1amh
4mc3
5hev
3oon
3m7c
4s2i
1wet
4adm
5luh
4blt
2ma9
2jvx
5hl7
4ut5
5ulv
2kgm
4kzy
2l4k
3uom
2nxb
2r2j
5nf1
1g4r
2m4h
2w4a
1nqa
1l9x
2ed4
3n05
3u1a
2k0s
3hfe
3h2z
3c3e
2lef
4m4y
1j3j
2rmh
2zxy
5lvw
4tsh
6ank
3fn5
2eer
2gdc
3zy6
4flw
2b5k
2lr1
2i96
2kaa
4eqi
2f2c
4mtu
3wx4
5evj
5wzq
3r7t
3k41
5hm6
2p9c
4y92
4etn
4qvu
2n6o
5mtf
3goz
3bd9
3iau
4ok4
3cpf
1hbr
3ohp
6g3h
3rsy
5kte
4o29
2i52
3uf6
3as5
4e8l
1o8v
5m3n
3hzw
5lfi
4g85
4grx
5elk
2ygs
2r0d
2fek
3bwu
4oz1
3qcu
3upj
4yk7
2r6o
1js8
2qtx
6ezm
2qed
5meb
2cx6
4pqj
2khe
5gsv
1kit
1x1n
1t1s
4ddg
5mpm
4i70
5b8h
1aii
3c20
5kzh
4nr0
1k0h
1i3d
1ab1
3ga3
3zlc
3win
2jnj
1d7p
3ijw
4dcu
5xmd
5x1e
5xig
3dam
2g0a
3fww
5cfq
2h8x
5iun
2f3w
3gg4
5n1u
2n3u
4xz2
4am3
4tzq
5hh0
2n1i
3my2
1qoh
4nmf
4xsa
4hcw
5c7f
3cvd
2w58
1out
1so8
5c91
3qmv
3cl5
1udy
3fdk
1ncj
2nmy
4ioi
1inl
3dsq
5x8u
3ekm
2vob
3dyd
3hjq
2nxv
2dwv
1d3u
2fj9
1cmx
3l6h
1wr5
3fmf
4yde
4low
5g3r
5xap
5ly0
4g7f
5eqc
3gf3
3lzn
1egh
6ehp
2d9s
2cpe
2qia
5uka
5a7t
5agi
3czv
2nwm
1uhk
2pii
3fpi
1apj
3c8m
4qep
2vk2
3tqi
5hy5
3fm7
4xfs
2nn3
1zyk
2fuh
2zu7
1e5x
2a3x
4rwx
2lww
4u0a
1ygt
2k7y
5no2
2cnw
5a8g
3ozq
5n9t
2ny3
2j05
5h6x
4pso
1pm1
2xlc
3had
1smg
4dar
3zwa
4tsx
1y6x
3m1s
1i7n
2e1b
2wax
3vti
5jxx
1ag4
3bn4
4c20
1ekj
4gfr
3asr
2qnj
3tvx
1tik
1pja
4mb8
5kas
3evs
4ytl
1rk2
3tbe
1iwn
3i7v
5o10
3pa7
2k1k
5tik
2gp8
1ivm
3bn1
1b9y
1p9z
4muo
1j2a
2fmd
5t11
5d8e
1ap7
4dzg
4nqq
4w9z
2d4u
2qd2
5n70
5wf7
1hi3
2khg
1p4b
4mnm
3wjc
1tw4
2kok
4b60
5iob
2pej
5a62
2hqr
2osq
3prp
2nz7
1vi5
1g40
1yzl
2dvl
4htm
4gyo
3w5j
2kj5
5o4n
3nnc
4tz9
1apy
3l3o
3ded
3idu
4r6q
6fi8
5tpg
2n14
4fr0
3wgh
4xux
5fjz
5jqc
3x16
5wkq
4la2
1jj4
5oyi
3wki
2pma
4otn
1o9r
4rjx
5n5g
1fvq
2jfd
2d7i
5v1x
4ang
2qz6
1h7w
3q8e
4yhr
3dhi
3pah
4wv1
6cr8
1ky2
3tqz
4wku
5ugj
3h8b
1pm3
4ot5
4yd8
1zpq
4yx7
4k95
5lpp
3j3t
2oy3
5end
3ayx
2mpj
2hy0
2ppd
4lrb
4lok
5nc1
5kxw
5t3i
2yis
4q77
3b3p
1kdy
2v3z
4u5d
2yw7
3wle
2pj0
4jti
2lek
5do9
5gmv
4tkz
2r9w
4znv
5mhc
4owv
5z1g
1jcn
1h25
2rb7
1qhw
4ke7
2pyo
3t8c
1faq
2qil
4kga
2l0m
2yyr
4uu0
5n95
5a1s
6amw
3pfj
3mdr
1mux
1ljn
2wkm
4a8z
4q29
2joq
2lrv
5cai
2l1p
4wn0
2byz
5cbg
1bs4
1gyr
3pjc
4zs6
4m45
1jqo
4iz6
3m0v
4opj
4mh4
3hmr
2cl5
4moq
4zp1
5m5i
1bax
5df9
1i0z
2uuq
3bxo
3klz
3pj0
5le1
1xvg
3m1z
3gld
5ita
5gih
6cl8
3oyx
4mao
1ag1
2e2t
2ipj
5b8c
4gzi
2rtv
5ci7
3ovz
1n4c
1q7c
5o0k
4ats
5fo9
3suv
4fe4
4jic
4bz2
3prr
4tri
1g2w
4un8
2a3s
1y5r
2htv
3u51
2jr8
3r2g
3t54
2f4y
4oet
2lqp
2b4n
2d5x
5bv7
1ut8
3liy
4cp1
3pwi
5pku
4nkj
3f96
4lyd
1dxj
3rv2
5nu8
1g41
5e1e
2xko
3o0i
4q2e
5jn6
5mxa
4yai
4q6h
3lm3
1m3q
2w31
1c21
5jzh
5mug
4a6f
4guw
1ps9
4hnr
4wpg
5io0
3hih
1v8a
1zca
5yww
2x1l
5ja9
3htb
4z0t
2sob
5czd
1s00
2oek
4ozq
3zup
3glv
3vv2
3t69
3u1q
4jl3
4k4s
2cvh
1wuh
2bn1
2knh
3th8
5m5c
5w2l
3saj
2yue
2zqs
2fv5
1ma1
5dju
4hx3
3j7u
1xsc
3vgi
4eyl
6f53
3nm7
4mk6
2ccf
2owk
2mfg
5cb2
2g5l
2fy9
1wwm
1gs4
2why
3btx
3qjq
5gpd
3crr
4kk2
4zip
2cfb
1shj
4era
4g8y
4bix
1ybj
2pzj
1qyy
3hv1
3fjs
1jxk
5dxo
1gmo
1u68
4mhe
3wmu
1etq
4yiz
2ea5
5iik
2gqn
1z9z
2iip
1ruu
2qtf
3w8w
1dd7
3h0q
2zp0
1wbb
4n4k
3f93
2as5
2azx
4r4j
4nfw
5q12
3wdm
2m1e
3hbt
5pcv
5x6t
1rof
4nzz
2p7g
5vda
1xk0
2eum
4x6e
4lz6
4gnu
4ixc
4hzw
3hwi
4gwc
5i26
2ihs
5bww
3mi1
4u90
5aj9
6eu2
2own
4att
1nau
4ozu
5n8o
1o9g
1bb7
1po5
1pc3
1x6y
2qh7
3ooj
3tv0
4aj6
3n1w
3scz
5iud
5nj9
3sdv
6bgo
3try
1sko
4ytp
3itq
3dl8
1wm3
2b82
1p5x
5pzk
5cnz
2esw
2mzp
3u9i
3gx8
1dx7
1tip
1ztb
3zbr
3cee
4a17
4m2g
2x2y
2qlx
1y22
4fbw
5mwj
1h4i
2j11
4wb7
5a4i
2qww
5pt1
4ddh
6avo
1d1b
2ntj
4xv0
1gbn
4qsi
1p2v
5vhf
3nkc
2n62
5k1d
4hl4
4c78
4o0n
1oyx
1rk4
2zmm
2r9n
1p0o
2oxu
1gvq
2m9v
4yr0
2of0
3nkd
1fwh
4v0o
2b4b
4hel
5dtp
4uth
3log
3pnk
4wym
1e8v
3t2t
4pvs
1x0i
2lkx
3i6b
2dja
5jbq
1hk2
5mtu
3o57
2r4u
1ucd
4f0v
5av4
4hzd
3jqm
4cda
3f49
1in0
4i1k
3mks
1nek
5vlh
4luu
5ork
4lsf
5oar
1f3u
3zvi
3uiy
5d65
1e1q
1mof
3aau
3k3b
4g0p
1yys
4weu
5ag3
5dgg
4f5h
3n6r
5lok
3p40
1ym7
2w15
1jbh
3eyx
1eqm
5g0g
1ywc
5xka
4mtn
1vqj
3p24
3u3p
1f82
4j8u
2wml
4llp
1afq
5v87
5fli
3vle
3vbv
4lpk
5akw
1o5o
3d1k
3x0i
4oyh
2anv
5h73
5nat
2y68
3lc1
5nou
2p0y
4hgy
3nvg
1qye
2wwy
2g5u
2wra
5cuk
2db5
5u7s
1csz
5ow7
2pi2
4q9s
2vxf
1zes
3kut
4lp8
1oys
1qr8
5oqd
1lfa
3kwc
5e+67
3wkr
2dci
5hp7
3jtk
5bse
4bwz
2w5r
2b3z
2rcq
5e+55
3gaw
3vmp
5icr
4e+20
4f42
3zhn
2rew
2gq1
1m5m
2qj8
4gvg
4z74
4dgu
1emi
1us0
3vsb
3fpv
5fpo
2d9a
2y7e
1p9p
9ame
2qep
1qrh
4a53
4z9f
5axb
1zry
4dql
4kpf
2h7a
2ihe
1s7s
1t3z
4u0l
1xl1
1dzf
4n3w
5ee0
5k60
1jz0
4s36
1zu8
4fv2
4l2e
2d7q
2kfv
3sma
4q3d
1sw3
2f7c
5oxs
6bgi
3efm
3kwk
3q1f
3tkt
3zjv
3iln
2v0y
5x0g
4ojf
3prh
3sx7
1z1z
2mns
4j87
3pmc
3gah
4dy5
4giq
3ch2
5a5t
5e4q
4twc
5n2q
3k21
4m9a
2l8d
4nb9
1mq5
3kmb
3le5
2jt2
5dx1
2p1t
1s5u
5lm0
6as4
1fy5
3m3h
5tmk
2gwp
4k7q
2nxl
1yi1
2jf3
3lxx
4jre
4zjg
5vep
4krf
1mxi
2ygy
1cz2
3a1v
4cy9
4lp7
1qq1
4qmh
2dvw
4rwh
5aim
3mh5
3laz
3hsu
3hx9
4dip
1ue7
2vud
4kf6
3evx
3cad
5p0r
6b7b
3fui
3ch9
3m4e
3q6q
4drh
4qhx
1njt
5mw6
3lba
1gx5
1jex
5l2d
5upd
5jgf
1l4s
1qse
2kqr
3peh
3quf
4gvr
1y4e
2lnw
2m0u
2ps9
2y9b
4ck1
3imk
5vtt
5u9e
4q16
3si4
4kop
4jyk
4fbg
2opr
2bmi
4h36
5ela
3r5p
3cs5
3x08
3pf6
3gq2
1dfx
2yog
6cp5
4i42
4wlv
4g59
5v52
3lgh
4kg8
2v3d
3bym
4h9j
1dce
2pbo
2l67
5l84
1ifx
4zlu
5mdf
2zdh
1yt3
1iu1
2ccd
5upn
2ib9
5b24
3tgh
2ppb
2dft
1iry
3qlr
4r3s
5fw1
1r7m
3uxm
4d76
3ue7
4mpx
1x4p
4l6y
3uh0
4aiz
5hhv
2kse
4kfz
5a1u
5hy1
2ob1
3to1
6c4k
1u5y
3g40
3zrr
2poz
2bz1
4csf
4v0r
2nip
3isf
4y0x
1elv
2qqr
5i24
5ijs
5dxy
3qrl
2n4i
2odh
4g9f
5j9i
2k3x
3fdh
4e4y
1tuk
6a12
5vy1
5g3b
3vgz
5cvy
3dkz
5ne3
1xy7
3mw7
3peb
2mfx
4mo9
3nks
2cso
1rv1
4s2m
2h3g
2ot9
2zkm
2zwy
4h5b
5cc7
1ny9
4fqj
1es7
3d66
5jkg
2mh7
1thz
2c7a
3edm
3o59
1kjv
1ltq
4pa1
4zes
5y7g
4g7u
3n02
2jh6
5ev4
3stx
2dua
3muq
5fxy
4ljc
4ygf
5i5l
2mvh
3hgs
3s9f
3rda
4a3g
2fsp
1nbc
1qna
4mm9
4oyx
4o7h
1ydv
2lg6
4ccl
5d6i
4mei
5dfl
5o5f
3zwn
4qh5
3l4p
4ge5
2bwc
3v7q
1ffg
4z9e
5f9b
5exo
4jme
3g8k
4kqq
4r67
2vef
3npo
5ccx
2nss
4f0h
5vk6
5gmk
5u7l
1ifs
4xiv
5ja4
6fub
3fzp
4bk5
1ka5
2rjs
3he0
4uug
1pl3
1k0t
5x1f
5hx4
5igm
3osn
3pw7
4jk2
5tcx
3d04
5g4u
5khh
5cvr
4znc
3l24
1l4d
4mv7
2buo
4mwe
2ms1
5ug9
3l9q
4gzn
4u75
5xrm
3gnn
3uby
4dcy
1q2o
1yr0
2eea
2p1e
6aos
1i6z
2k9g
1rer
3a98
3vri
3uhv
4fw4
3taj
5d6v
2mbb
2vho
3bil
3dgf
4fos
4qwn
5wos
4jeo
4kik
3tot
5exe
5wuu
2xnr
6bus
3mvc
1j4l
5mhy
3l3u
5k3e
5uwi
4lld
4an4
1kze
4ng7
1cqv
2hbq
1ydi
4jf8
4uqc
5fmd
3tpb
5ak1
4gm3
1zhi
3vff
1hvw
1n2m
4b0e
2ph0
3sok
5a32
3mdu
2oae
4mc6
4qrl
2qvn
4uws
3nh0
3ffo
1ovl
1jqq
2yqs
3dcl
5n8v
3c0h
5emo
5u8q
3zq3
5a2v
5wch
3jv6
3kg7
4quz
5acz
6fvh
5aad
3e1z
4fvj
5qal
4xf5
5vmt
4fnw
3jtq
5mlo
5wlf
3hy0
3qbz
5lsv
4mx9
1e5p
3fn7
4e4j
3g49
2epo
5crf
1jam
1rpq
3u4o
4y9l
2hza
3phx
3soh
4lck
4r3j
5und
2yt9
1yhp
3hg6
2f6h
1svf
3hnp
2bs1
4bo5
4ifc
4a03
5er5
4imq
2lnf
2ki3
2xiv
5g33
1s72
4ma9
5mox
5gpe
1kkf
3kf4
2hfe
4mfr
3wln
5cam
3cvs
2n72
3inr
1v9o
1bx9
1zfs
2vsv
3kpr
4zc3
3rwc
1as4
4wb4
4fkc
2czh
4jub
5uvq
4fq9
3k6a
4li7
1yak
3jxg
2f6u
3otu
1x6f
4c3t
4cb8
4lqs
5to7
3ndj
2c11
6eje
4h1x
3i79
1dao
4ark
5kkd
5lp8
4hdm
3bkh
3vlz
1kfv
3u5s
2x4l
2cft
5gui
1g10
1nf7
2xar
4aef
1hnd
4ndt
1ner
3ep3
2qh9
1cjs
2qq1
4jef
5g6g
1bv1
3rv0
5buz
3wo4
3ie5
2fht
4y70
4kwt
3opv
4y9w
1x6c
2w0p
4nsc
1awz
1w6w
3qwm
3nv4
4r0v
5ola
4gvd
4kxd
3tkf
2n0f
3b53
3c05
1x9p
4xzf
5k5z
5o8y
4nx1
5v4m
1itx
1lvc
3a5i
3juv
3vlu
4i5n
3ot1
1gxz
2a63
4c5u
4txa
3rgd
5u6b
6f1d
3twy
3s35
1wyp
4c4x
5d52
4y67
3mua
1vsd
3n39
2y42
5hf5
5d0h
5j89
3tta
4ipw
5vbl
4tvb
5z06
3llm
5tqp
5ce5
17gs
1gkg
2o3a
3rr8
2nw7
1o9v
3bcm
3vug
2gf9
5t91
1b40
3vyp
4jqh
2xnc
1xdh
5u2k
5a8m
5ylj
3rri
3uly
2ncv
3cxa
5w39
1obw
4kgx
4k7y
5bnp
5dvf
3fu9
3iz1
3vry
5wvo
5if4
1kdx
2q3s
4eyk
3p6w
3w83
4ptv
4kyh
5azs
3k9i
2kjp
4a4z
2pv1
4qis
3l4k
6f2u
5kiq
4wf7
1ppx
3p1z
3jb3
3vy7
2mce
4wcd
5mbe
3w5o
4ny2
1v0z
3zfm
1fw4
3u16
1o73
5ehd
2xqn
3qc2
3zuy
4my0
6bdm
5x9q
5lb5
6b5h
2mho
1w8p
2v8l
3but
3v7r
4dfe
4dtl
2eaq
3okg
5xfq
4c94
5nh4
2ywn
4cz5
2vbu
4miv
4gtd
2kki
2jsv
4dnx
6c1v
2z1g
3pvz
4ls7
5f3t
5uqq
6bf9
2llz
1kxh
4caf
4fn2
2fuf
2ucz
3skd
2kad
3m4u
3tjk
2rjo
4qn1
2eci
5z9y
2wzw
5uvf
5xj1
5uto
2wfr
3spd
4xju
4z76
3g7a
3o4h
4p53
4ht1
3gcl
2avq
2xhc
4kkf
2aqq
1d2c
3zc0
2z5e
2deu
2x4g
3kz7
1jlk
1sp5
3qkg
1m16
5hqo
1iox
3iys
5apl
6bav
3c5e
4lxr
4dt8
4i39
5mgl
1el1
2wyc
5uts
4oqt
3zxn
4jxh
3nr5
5yrc
3zq6
1ahn
2yvu
2vb2
2x21
3av6
3m2g
2wid
5iww
5i9y
4nql
5ex3
2nxc
1suu
3n5i
2pw0
4k6h
4dr8
3c66
4ztx
5imi
1key
4cqx
3ibw
3t8u
5wdd
2oik
5c8c
1eij
5kp5
2wk9
1bv8
2kca
3trq
2dfl
3tcp
4q9d
4c1k
4x1k
4ihb
4yka
1mk0
4hg1
4dx9
1t7b
3ksd
4ks6
4nrx
4wh6
1cy4
2kit
3tyr
5bob
4mkv
1szg
3n4e
2l08
1di1
1qin
5szg
4i9y
4cf4
2h1s
5wrr
1jhq
1k8g
5isp
2diy
4p31
3u3g
1dsv
5kto
1t52
5f6t
4imi
4dk7
5krw
3brj
3r1l
5b13
3na3
1hod
2mvk
4fq7
5yuf
5h6i
6cqi
1aho
3fou
1t8p
4afe
4m2s
3rmr
4itw
2fla
3vlm
2o9p
3lyu
3aov
4p8e
2d3s
2iz0
2ial
4hzb
4z3h
2kxy
5jey
3ca9
3k1y
1p2x
4qnp
5j5y
3kov
3mim
4jnk
4aky
5hjn
5jb1
1iud
2vt1
5hly
4kl1
2nxw
5y8a
3kts
3nil
6ewp
4b7g
2g7o
2ogh
1j9a
3clo
5sv1
2arq
4ru0
2lzz
2ouc
3i77
2eeg
2q85
3pkc
4g0w
3ph0
4wz4
3nft
3gfv
4cxr
5eli
4rob
4auv
4eck
5ao4
4cs7
4end
5bo2
2vml
2mrn
4jax
3frr
3dzg
2nqp
4g0a
2vzm
4k6f
2iu7
4cp9
1jdv
6au2
3si7
3tb2
5v56
1t9k
4kxj
5o2m
3pyo
3r3l
3lw8
1of8
2hn2
3h23
3hx5
3ij9
2l3r
3i3w
2dh2
4n4o
3whs
1t8s
3k4e
3mwm
4fu6
5w10
4dyc
5n17
3vxd
3cjm
2kxq
5ku7
5lg7
3i4k
1nq4
4czi
3zka
4z5v
3g12
3f81
1i5r
2mwr
4z3x
4iod
5f51
3qff
4s2x
2yhf
3d9y
3o3g
4pnc
2m3t
1z23
4jj4
2e9x
3fs2
4aw7
4p4p
3nx2
5tut
1z6c
3q8i
4mhb
2e3j
5c35
4z6p
3q16
3mtq
5tb6
5ze3
3vjl
1kbu
2ge5
2ohf
4j81
4n9i
4xfd
3rkr
2r6k
3q0y
2zkb
4dnn
2aex
1dnp
3ab8
4bgy
5ojq
2c5c
5knl
4bf7
1qk0
102m
3an1
5ac6
5hs1
4bwh
4gg2
2w63
4i1a
4ci0
4b3a
4edj
3ls1
1l8p
1fy8
2i4m
5fkt
2mjc
6be6
2yvd
2xbq
3f8c
3mej
4mxp
5v8u
3kqw
1qwe
5c5d
5xdz
2rv1
1l2g
1ad2
4u42
2n6z
3l6g
3tv9
2w4t
3lue
1fwt
2hxs
4ofm
3ik9
3aqd
1url
1qrx
5d0f
4iok
4qt4
5ljc
4be0
3sjp
1qie
2qoo
1b4c
3fmq
2iuw
4ga4
4g3a
2r1t
2idv
3bx7
3dmh
1f2h
5yc1
4l78
5mz6
3zvk
1eqr
4pkb
4n5h
5uyx
2ps2
3qbx
4obx
1xzl
3au6
5fly
4oje
4uzw
4orw
3lrp
4q70
2aa6
2rnw
4mb1
3huu
4lrk
3l7o
5hjf
1azp
3j52
4hpu
3gbv
5coj
1d3e
2kp2
5tbn
3hhp
5u7f
2do4
4e2c
2ifc
3muo
1cj8
4qo0
3tpm
4gwj
4n6a
3alm
1p3l
4alk
2pmi
2wy2
4d73
1wei
4nvc
3hxi
4x45
5f5e
3lg1
4hdh
1jhz
3vuq
5z2t
1wgl
2pil
2vd0
100
1q90
5h9n
1pju
2xr1
3iha
3mr7
4gox
2ldr
2edw
4cbg
2l74
1ayr
2no1
3odx
4ik9
3h9w
4ibd
1ev8
1dvk
3rr6
5abb
4fi1
3js9
6emg
2i2d
2duy
4wac
2ius
4d60
5u8a
4o1i
3hlp
3mah
5njw
5tpx
3cps
5dtj
4wma
4pmv
6ddq
2rn8
3gur
4e+77
1rho
5upb
4dmf
5ayx
1y8b
2d69
7taa
4x63
4ojm
3tq9
5mye
1c8a
4hhd
5vqa
1aq2
2c3o
1gwx
5a09
6ap4
3iyk
2sgd
4zky
1jcp
5f5w
5apg
2knz
2r1h
3ajb
4gu3
4r1n
4ez5
5vha
2iik
3siv
5nj0
3lgt
2diq
2xp0
3kyg
3qfq
2ltj
3ipo
3n0i
2dvz
3ix8
3lob
2dpd
1g6t
2n6v
4mdc
4psm
5elf
3qha
5xki
1lv7
2mwi
2xom
1y2b
3p2l
4euz
1otz
1nwb
4yur
2w8i
4aaa
4g69
3sm3
4hse
1ga5
4uoy
3d3f
3h13
3dgs
1eqb
4ixm
3r6w
1s5a
1k2y
4jb6
5exx
2iji
4hle
4txi
1s6u
1isp
4nhg
5nw4
6bx9
3bs1
2l5e
3ixz
3flh
2vr0
3vgb
5ms8
2qyp
4nae
3lwu
5lt8
1vfk
1slj
4ix9
2l7p
2rfv
2zty
1un1
5ag0
3r3r
6epd
5lxx
3dsg
4fcf
4kh2
3q94
2gnf
3t78
2nsi
1oc0
2xxs
4ygq
5t1n
3tzi
1d9l
2udp
3l1y
2c80
2j3t
4inb
4g4z
3nk1
1t5j
2z2m
3gux
3odr
4tkq
1bol
4xt0
1zzv
2qgq
3a7g
3led
2b4l
4e+23
4bfu
4lkr
2ejc
4iug
4ipi
3ckv
1a12
5e9c
1jrc
3hl5
5lnw
2lgz
3f9x
1kmj
1ntm
2l6n
3nc6
5eqn
5bmt
1mdl
1gme
1lxl
4yxc
3trb
3ucm
4rs6
1f48
4wj1
4h3w
3zu7
4m8d
4xlw
2rgz
4jnm
1ypy
2l2w
2k2q
2mrd
4zg5
5m62
2ep7
1q5x
4pqx
4kd6
3n3z
3vzz
3dg9
2kpy
3lxp
1ac0
4idi
3nt4
1wii
3lj0
4gba
3npf
4jaw
1hk7
1siw
5x5p
3u0h
2zuf
1ixm
1jpj
5ar4
2c8t
5ijc
3f2g
1b48
2y2k
2grx
2rt5
4l23
5aov
6cig
6cby
1q0l
3on7
1mit
1ow5
5lmt
4wtx
5xdt
3iqt
1dpe
4z2l
5yax
5wmv
4wpm
5t7e
2lbd
1bcw
4d2p
4opo
1jeo
5goo
4bs6
3b1p
2mm9
1h8y
5wxk
2quo
2yvn
4mwi
1kj9
4w1x
1qgy
5gs5
3w1f
5liy
3ufc
2rpa
4pxn
3abo
5a1z
2ede
5vbn
4qxp
2jz8
1h9l
1t29
3mw4
2ree
3l7k
4ppb
5hw0
3dop
1sd8
5mr2
5wso
5m9f
4ipl
6bwa
5egg
5hl6
5u23
2pxp
4m2m
1otp
3n1r
5a52
5b7s
1an8
4cak
4hrx
6by0
1rkq
1lv2
3kf1
5e8g
3ctz
4wru
1wl8
2cn7
2iiz
3m9x
1i2g
2iou
2l38
5pgv
2ag2
1bmo
3li3
4al0
2wus
2knq
4r2v
3d2i
4qoz
3dyr
6c5v
5a3j
2vvy
2ywj
3m6k
4cj6
4twr
1czo
4rgw
2wx7
1vv3
1ju9
2q8r
2g0f
3re4
1aw6
3gj9
5ui6
5fmw
3kdn
1ugk
4brg
4iwt
4lqy
3ovs
3vf2
4hpe
1oxn
3ayv
1ot7
1r21
3njk
5tyi
4c60
1s7d
3sau
5prn
4z5h
4mdd
3rp7
4c49
2zgi
4do3
5tyu
5u98
1ecy
4zvx
4o7l
4fwk
4nt4
3mn2
1ip9
3dpr
3hjx
3t90
4i9r
2cdy
2zh0
1plx
4p30
1kw3
5hkw
4zr7
4zs8
5j61
2ph5
3w39
5g2f
5u2h
2mob
1so4
2ihj
3bgw
4ikh
1cvm
5nzk
4gey
4u5a
2q58
1u3z
1h17
3fb9
4dki
3mce
4f3t
3vtm
6cbq
3sii
4ki2
4zm8
3uz0
3ho9
4mhc
4nkv
5aqc
2wug
3gax
2cow
4ijs
2voc
5kyu
4eq6
3j40
4c6d
3lyx
1d2l
2nud
4p11
1sdd
3fp9
3h37
3b2a
3t79
2v37
5cmo
2b17
3m8v
2mut
2vwp
3tje
1ixn
2ca6
2air
2jxx
5ain
3dev
3rp1
4l9v
1oxr
2de3
2y8u
1c2u
3fma
1dtl
2q3d
3c6g
3us1
3hfc
4ltm
4zk8
2ffq
3m74
2c91
5ht9
2p5y
5o7w
4xvw
5d43
6bnj
4ddd
3t31
3m4i
3wz0
1yyp
1nh8
3epn
5eht
4yh6
5maa
4riw
3lpo
2ebq
4yna
3hxo
3blc
5dz8
2h9c
2ihn
4mur
4qw2
3co4
5dt2
2f1d
3vj9
5e+90
2c0h
2mot
2okm
5nnp
3agf
3c9z
4f63
4alz
3ob8
4ahq
1bgn
1qli
1rb7
5d4l
3kb4
3aeu
3h1e
4pg6
3kmw
3zja
3gwn
6ekg
1dbj
4g32
4x6g
4d0s
2xow
2ntv
4wqd
1n46
2v5y
2wjx
2zdy
4dg7
2yk7
5ab2
5yfm
4ck9
4rb3
2o39
4o1v
4myl
1is0
2j0y
3btu
4ndq
5xk4
4e5v
5lw7
3ib6
3q6d
2p7k
2l8y
1ex2
4cd6
3mal
5fxm
1pc0
2jfn
1f75
5ce8
2cib
2g4f
2rjl
1h36
2bqq
4ybq
4hn1
3lxm
2ln7
2nle
1iyq
2xfo
5j2s
2j0j
4qlb
4a61
2jx1
4bwr
4bpf
2qhl
1qxa
5aij
3akj
2yvl
3lfr
4mmp
1nv1
1omu
4ni2
2ux9
2kut
4pu3
3wgq
1a9p
1ys1
4jej
3sdl
2mrl
1rlk
2bfo
4kth
4jwc
2io7
1d1n
2dza
3g8s
6cws
1e3l
1wwr
2pcr
4opa
3gzb
5w1m
1b9u
5d5x
5git
2x64
3wdj
4n3u
1zgx
3soj
3s0b
3si1
1y5o
4rr2
3bjf
2zhg
5uoy
3taw
1ohw
5tpz
2ccr
2zws
1hmk
2wac
4tr8
3kz5
5dt5
3k9c
3vl3
2l75
2xsf
2b7f
3dnh
2hg2
1z2z
1aqf
3kip
1ne6
2iwj
4l41
4ell
5e6m
2dfh
3c9r
1mzz
3n2m
3r1f
2bxj
4kaz
3iqs
1r22
2gpw
3syn
2vii
3r31
3o2x
4uf3
4uml
3zjx
2lva
5l3e
1u6i
4gze
4nq3
2zej
4osl
2n21
1rkp
1tgz
5cvz
3cvp
2lge
5kpq
4yab
1hkx
2hcm
4r9u
5wlg
2ndo
2k9q
5nwh
1jmh
4kg7
1obr
4b67
3tvl
4gbf
4jx6
4m5u
4pyd
4r1z
5o5t
5lyr
2og0
2boi
2w1a
2ccj
2lpd
4n08
3rko
3ceu
5px0
2jhm
1qzy
2xv4
2par
1bp1
5hen
3u3h
3qpr
4x2c
5eii
1c8o
2wvx
1e0e
3nad
4oku
3fxi
2v43
1dfe
2onk
4rdk
1dm9
5l2p
5kb5
6c29
1bt8
3tzs
4rt4
4awu
6cah
4e+72
5n3a
3vfs
3gfl
4da6
4umm
3sb3
2xsc
4fht
5c52
3rpm
3wsy
2l58
3hwj
1wm8
2d32
4cyf
4poi
5o6e
3fvt
3cg0
2i6c
1y1t
3pjv
2dkt
4hem
1r4w
4gcl
1nkp
6anz
2p1m
3ngx
6emv
1js2
1q9i
2gn0
6f4h
2x7j
4mgu
3nrb
5mzi
3i3j
2l15
5mc4
6cmo
5hub
2qij
4llt
2wp0
3s48
5k2y
4uc5
1qsa
4wuv
4div
2m73
4xo5
2wgw
1d7a
2r2d
4cw8
4h0v
4za1
5v6h
3s1u
1cto
1pt8
3udu
2ybf
3gns
4o9k
5xwa
2eke
4b3x
2hh2
3ilc
2z1n
1yvp
1u9m
4mad
3m33
2wqx
3zom
4q7z
1c07
1zza
4yyo
3sul
3j94
4h05
1ugx
4gck
2y5z
4j5t
4xcv
4bhd
5mrt
3ugs
2c5i
3n8f
4e+22
2k85
3aff
1go4
4dq7
3ia1
3l8m
5y4z
5uvb
2vyt
5a9s
3ios
2z71
2jm3
1bp7
5v1d
1iij
3b9j
5drh
4njr
1z9s
2obl
2dml
4ql7
2hpu
1gpq
4f2d
1bkp
3h12
4cyz
5tuw
3a47
5vdn
4qo5
5f5q
4wtf
4z96
5iyt
2hhl
3ffd
5xgw
5f68
4ysy
3sjm
4ekj
2emm
2stw
3h4y
4kh7
1yho
5cdi
3udi
4mt7
3gek
4xru
2n68
2o98
2qke
2z84
5vjp
4jle
3dnt
4pxt
2mo0
5tcw
1oks
1xfc
1t36
2z4u
3ayi
5i34
3q7m
3wph
4rcx
1tkw
2zts
5cm3
5k77
3us4
3aiu
5ted
1zav
5ipw
3vrd
2xro
3e3h
1p2o
4ofp
4awl
3vpv
4r04
1kcf
3igo
5im0
5n71
4m87
2xkp
5t2e
2jjq
5w5z
5u7p
1g6n
1dvo
1o9c
4p9c
5cgs
3e+48
1hg8
4y7v
4ath
2fe3
4ohb
3s6g
2p4l
4bkn
1imh
5ikl
5ujs
1fs6
1hek
5b12
3fqf
3ikw
2ji6
5fos
5v2l
2j85
1p9w
4g28
5jst
2e4u
5i7j
4ecd
3ddj
2h2r
1gua
2mue
4o2i
5mnd
5dxd
6cdj
2zqn
4dc1
1zrx
3epw
3ikb
3ni9
3zj6
4fmi
5ce1
1ky9
2jat
2m9a
4c5c
3ssq
1fp8
2kc8
4ror
2ygn
4feu
4ehk
1ujk
2e+85
3rby
5kn4
2zcb
5aan
4eti
4pcg
3qnz
4hk5
1xs4
3fzq
5nzy
4txh
1j3s
5na7
3axe
5wnw
5uc5
4f69
4fye
3tk9
5f2u
3gwp
3aax
1zac
1a1l
2ouh
3u7n
1dxw
2d96
3g4k
4nd5
1u94
4yqd
5dne
5bzu
1x0r
1p1l
3k8z
4o1y
2rg7
4cdc
3b8c
4k0v
4zv5
5jl9
3a4o
3m59
5e+30
3hjc
2wv7
1y14
3buq
1gi9
4cnj
5gj7
5hdt
1doa
2mz4
5l8i
3fqa
1wrt
3ov0
2zgs
3jvd
3mjk
3lod
4atx
5wzh
3t0s
5ika
5wiu
1n1p
3ghy
1rm3
1ai3
5y2v
1i8g
1x61
1yyg
4xr1
4njk
1nhi
2wuy
4cfi
1fa4
1pd0
4a3u
3zlk
1xax
4yrd
5h4y
2ics
1jyq
4x05
2l52
2p5q
1nsl
4obu
4us4
4f23
5nnt
3fn1
3x1k
3w7a
2hur
3szg
4p54
3lnx
3qap
6c09
4jc7
1d0b
2lln
3igf
4rag
2jn5
3irq
3r20
4njv
3h8h
4eq5
1ek2
3b61
1erv
1xsq
3cz2
2ezi
3rhq
2wfi
4w6y
4cab
5clb
1dd3
1tmw
1cyv
5fjq
5dm4
3nri
4wml
4if2
2i44
2ml1
1p9y
3zbk
3cv6
4hx1
1e3p
2kvx
5han
2dsx
2l2t
2xa2
3ub5
3vtd
2b44
3zr4
1wni
2c5s
3ga8
5i2l
4qx6
5f7h
4d40
2j5g
3v10
3p3n
2zin
2jr5
1v3k
4p7x
1x60
2bbo
3drd
4k22
5irs
5swv
6f2d
2np9
3zg8
5amw
5a9y
4is2
1vdv
5en1
4x1z
2x7b
1or4
2qwh
4a6a
4ld3
4yzg
4pcq
4hko
4wys
5doe
4jcp
2yoy
2wh9
2xml
4op1
2pqu
3g02
3o7p
1h9k
2k6t
1vcx
5obp
1azg
4gb0
2v7v
3zbm
2e3z
4tvd
2cjn
3wnp
5dvy
3f8r
2enj
3roj
3rk1
3b46
3mn3
5fq7
4wx4
5c0r
4hbu
5x6m
6gi1
2gw5
2lqg
4btv
2eki
3dry
4v03
1ey3
3b82
3fcr
5nxf
3wpm
4zp7
1ron
5ufa
3bw1
2laq
3oji
2ron
3qtt
3tdu
4kc8
5hrt
4l5i
5x20
5dmb
5gqt
4n2e
5w0u
3axf
2cu9
2ilm
2vr9
5otu
4b6w
4i6k
4ckn
3sm5
4lis
3tl6
5lv3
1m9r
2kja
3rr2
3s4d
5isy
3dzz
3ebq
4gs4
1nlx
3qc1
5oqh
5t0s
5k0w
6c4d
4y6i
5fh6
2iir
1q14
3zwz
4xt2
4wmy
5m2p
5tz9
4c21
2wvm
4xfw
5vz3
5amv
5x12
3eyd
1qfj
3a17
4de7
4oa5
5wco
3rj0
4zdx
2e9h
1hqf
4dk2
5f6q
5z68
2j8y
1vrb
1aln
3px3
4b20
4rp3
1rx4
2woo
1ti4
8tfv
4xph
4xaq
1gu0
3qvb
4agt
5f2k
3ewj
2etb
5bus
5ftz
5lfm
2nq2
5cuy
3tzx
3p1v
4awm
5oku
2hl6
2m3k
2y34
5ljo
2hxh
3uwv
3ksv
2wtk
2vle
2w8u
4r7u
2gut
4bc6
3ada
4mfp
4u06
4mq9
3jzo
4xon
4rig
5cgl
3ui6
4hqz
5m5p
5iba
1mw7
1qdu
2rmz
1dch
4h5j
5a6g
5b7a
2gx6
4ro2
5hy3
4z29
5fnt
4yip
2wz8
4kaa
2nlv
5hee
5c54
4jdy
5tch
3u9p
2y6s
2p2f
6egu
1mnb
2mou
4u2d
3m5h
3q9o
2xrs
4h0s
1ab3
4nrv
4mzj
1agb
3b8u
3boj
1yhd
3rrb
4qb5
1i7x
1o06
4dhw
5ve4
4r0c
3fkb
4agu
3pu5
5lc6
2bv6
4qbu
3ocy
4l0f
4zeq
4bku
2f2h
3avz
5m5z
5fvw
5hxl
1fnl
5zji
1itq
5mbm
3tlo
5lzl
2n98
3oeh
2zu8
1lms
4mml
4e4b
5o2v
4jnd
2wzk
5ujh
2jod
5en6
3can
5uv6
1nid
3n4g
2yvj
4zlx
3qgc
2nty
4w9j
1h0z
3j25
4p6i
2x12
3po8
4hvl
5i6u
3kw2
1nws
4pvh
5m45
3zjc
2kq6
4gos
2j0o
2xpn
4gfm
4nag
1ayi
5kt9
3zxy
2yyg
1nyg
5lqv
5vyl
4x7r
4x9a
5lwv
3mgb
1w3e
1dep
4iw0
1l7a
1piy
2y4m
4co2
5hc9
1ef2
4u9a
4n63
1wnd
2xlq
5jx8
2hye
3h5r
3ay7
1s8h
3a04
3kes
2fmm
2kci
2mc3
5n9e
3m0g
2ztv
5iqe
6d7r
3r32
5ckn
3l1a
3b8f
2a5c
2gqj
1oyh
3sfh
4g5s
5ih2
2mdp
3r1r
2n4g
4unk
3m8e
3ux4
2ijl
6b55
5f6d
3k2g
5iqq
3jue
1qw8
2a4j
5cv3
1fny
1gv0
4hbq
3g5o
2cnx
2ls8
1gwp
4ksk
4kde
4maa
4ww8
2kg9
5ipe
1wvo
5jbf
3rui
1k09
4b6s
3nol
4yu5
5brh
4uzq
3bqk
4xid
2n8u
5g0r
4cbq
2cmh
5xl4
1l6o
3t60
3qxh
2a1s
3bd1
4n7e
1pmm
5eqx
5b23
5duy
4wfb
5ton
1fvg
5ur4
3mgk
2euh
1nxu
4ppr
5do8
4hjr
2nxy
5by9
3phl
3lmn
4hhm
4dqv
3zzt
2fbt
1b8x
2qxy
5tvl
4xjx
3ha4
3f1i
3tg7
2cw5
4zve
6cej
1y44
1b8g
2pht
1lhy
4w7h
3h50
4k67
4mcn
1cl6
4r1u
5kk0
4c97
5luv
1ori
3gm5
3ibb
4iid
3nl0
1knz
4dsy
2rf6
1xto
3uzc
2rs6
1gus
4q0j
2gtf
3spk
1jbm
1s2w
1gqz
2yzk
3k3t
1izn
5dl1
2cj6
2ajc
2h9f
4k7c
1g87
5el1
3bzr
4r4g
3rvd
5gtq
3tu3
3gyv
4g10
3pvi
2xh9
1me7
3oes
3okr
3ueh
4z0r
2nly
3jyl
3njz
3b1y
2oml
3js7
5y8e
4h1b
2dew
4jbb
2pjt
3g4h
2v7l
5ixg
3mbi
3gp8
3s5x
4nl7
4cj7
4uec
2v03
3w05
4l9e
2yx7
2jx0
1h5d
1qme
4azj
4xfq
2l86
1kfp
1euu
1ka1
2hz3
5z10
1s5e
4lhr
1nmo
1nei
4bey
5jhe
4bib
2xjz
2x13
3o9j
5nz5
1wn8
4y33
3g4f
3i6r
5eqt
4fem
4f35
2wcc
3ku8
6b48
3rq8
4o02
1hlo
1zny
4zh7
1a15
1ysp
5vr2
4rze
2vl6
3jw5
2kyy
5yqg
3l84
2ofo
2zca
4wpx
4isq
5b5t
2ebk
4yjw
5fhf
1ajw
3txn
1we1
3eyk
4b28
5i0p
2ick
5ek6
2ov2
4iyt
1vh6
4iem
3hqg
2bjs
3t5n
2jbs
4cpm
1b4q
5z5k
2iai
1zu2
4bn9
5hzf
5h80
3ivs
5vzt
3k75
4jew
1fyj
5h71
3m1i
4nat
4qkh
5mw8
3bkl
2oay
3vto
1e1c
2ybv
1zs0
3ajc
1s7c
4gyp
4ue2
2kln
5inc
3qfu
3efy
3r9a
4nhy
3fxz
4j71
2v9v
5azc
1muz
2n5i
3qz0
5tr4
1isi
1o8u
2hk7
4ege
2ko5
3mzi
2vqz
3mbj
2hl0
4zfm
5cws
1uii
4lhl
1q3a
1x92
1xxi
4h43
4pet
1lve
3lfp
2e+36
3p5n
2mq1
4znz
4mq1
2qmu
2ytj
2z5k
5nx6
5ic7
5vmj
3gl2
3foe
3is6
4a34
1oe9
1oww
3mnf
1rte
5gp0
3j1f
5ur0
4x09
3kuf
4qb0
4jdx
4uob
5hw2
3dwa
2a4m
1gjp
1t7t
2xdg
4b7r
5vyt
3lrm
1u7n
3frn
2ymv
1jkj
3wuw
2q40
2pta
1zko
3v9i
4l3t
1z6r
5a4n
4exl
3kyq
5lk1
4heo
6bq8
2uzv
5o6y
3k29
1r4a
2jiw
3k6m
2kjx
4y4l
1lij
4zmo
4prx
5ovr
4kt8
2rff
3hkm
2dyo
5c6p
3fym
2qp4
5xv6
1poj
5jy0
2wsb
2zzt
5iyw
1xqb
2dij
4d7a
1mil
3vi6
2jv4
3ubm
1obo
2r8b
4e7z
1udn
3hp4
5a2b
2g64
4fuu
3azy
6cf6
1urq
3m2j
2mpe
3lhx
3eap
1e8w
2m3l
4db1
1gqt
2buv
4uek
4ts6
4zrv
1ffj
4dnl
2vpm
1tja
3th1
4dw7
4oe9
3uid
1e5h
3d0o
2ogm
3aq5
2ysm
2z9i
4iph
5tfu
4ab1
4ikg
3h3e
5c9p
2fl1
3wop
2p0r
2keh
2muk
3mdg
2lr9
3qiu
5bjr
2h06
4aif
1evw
4jk9
3acs
4m8b
2byk
5n5h
4x1g
4m08
2k4m
2dzp
5h1m
2jqv
3ag7
5np1
3db5
4ldn
1oaj
4grt
4eb0
4ezb
2lis
1cet
3ilp
4n84
5d3m
2elx
5llu
5coh
5xoe
3djd
4x15
4qm7
3pp5
3fbn
1whf
4gme
5tt4
5vx6
3hhk
4ytk
4mua
1ki9
5nkv
5mm8
4i3v
1nwy
4f7n
2dwu
1g63
3g3n
5foj
4tqj
3f0y
3rk2
5t52
2mcr
1oqp
4o1o
1ll0
6f7p
4zaw
1gx1
2naz
2lhk
5fqn
2ynw
3dy0
5x5m
1e+56
4a0q
2xib
3nas
1e2q
4ita
2p4q
4bf3
4eqm
4kkq
5mk5
3i7d
4ooz
3i1a
4olo
4xgo
1c7v
1btg
5ys9
2nyq
1ku0
2r5n
1u4p
2wtg
5lu0
4uj7
2lcp
2muw
3tu9
4oj6
2qx0
2kpl
1z6l
6anj
5woq
4psp
2vp2
2r6c
3w4y
2q8g
3hj3
2xgs
2ojk
2nz3
1jr6
3vbu
1t3d
1gvc
1tny
1ge7
2loe
3gbu
3nll
2way
3py9
5k0y
2ckn
2o60
6cdi
4bg9
3duk
5tyh
5e8b
5vem
2xnx
2m8b
3gdt
1d0l
4x95
3pim
5lm9
5mlf
5hil
1g26
3cdd
2wek
4nih
3umn
2ke5
5hup
3l6x
1ryl
1pfu
1gti
2fzj
2hey
4ojx
2p70
3iq3
3uyy
3kv5
3vho
3ttb
4h2b
4q6p
1soj
4dzh
6arm
1iq4
3brq
4jkr
3djb
5fog
5yj3
6ckv
2m9n
3csm
1puc
1srk
3pel
4xbw
5lg1
2zl3
5xcc
2ker
1u3i
2hqs
2raq
3qn0
2hxy
1idp
4fin
1m0q
4w4t
4fva
2bfc
5u8z
4dk1
3quq
1ybw
1zjr
1g8y
3o13
2hm3
3wau
4adu
1dkq
2f05
2i7g
2kbg
2l6k
3zoj
3erh
5mix
2w6o
3ut2
5k6p
1zt1
4qdi
3vrm
5kog
3fbl
2hi3
1okh
1nd6
4q71
4rqs
5dcy
3zwe
1ymg
4clv
2clo
3rba
5fnn
2j4w
2apo
5yk6
3zcb
4i45
2btt
1n57
4zfk
3trh
1muq
3cd3
4ln0
3hxl
5xoj
1ivn
3a6p
3b98
3o20
4e6y
3fov
4kxu
1g0s
5n10
4ff7
4alo
3kat
4z64
1dgl
3edc
5ocj
2wbb
4z8a
3eol
4ywd
2vqi
3hyg
1nho
2wl8
3ocp
3v8h
4ln1
3ljs
5ij9
4aca
4dov
4i6z
5tnu
4rc6
5x2y
1oj1
3ew1
5fwh
2qty
2zcw
3tlb
5me6
3f2o
3cm8
2ivd
1ywl
2vns
4ixe
1k9a
4zbz
3iso
1lv3
4mtm
1tcf
5ct5
5a8c
3b5e
1e7q
1uhv
4afk
2kro
2wuj
1lwr
3r0v
5w90
3k5l
2pky
2e7v
2es4
3erv
5oas
4zkb
2kg4
5iyd
1wyq
5aby
4qnd
3ezf
3og8
6et1
3h42
6b27
4crr
4ekl
1jps
4nhk
5dzt
1nuf
5hyu
3osc
5kh4
1t4n
1b33
1j0j
3kzf
3s5n
2ie8
3zdk
1zfl
4jd2
1c77
2j7m
5gzy
3h25
3n8n
1eh1
3zm6
3kmt
3box
4u7i
4f5b
4nxy
2lau
3eau
6g94
2o50
1twb
4k4c
2tcl
5ero
4mhj
5jcf
1qn1
4jku
2fa4
1gqq
4qtu
1bhw
1m8f
4dn5
3swt
2rs8
4yif
1urs
4ipm
4ys0
3tng
1www
2wvj
3g21
3evo
5hhl
2y6g
3d7k
3q0m
4j8e
2w27
3tl3
3ic7
5fbg
4m62
2kg1
2c1l
2c8j
3c3r
5kyh
6co6
4kdi
4jjj
3emx
1skb
4of7
4dkm
2fhk
5vwu
1fr9
5frd
5vs7
5lj3
3dh0
2eq2
4zzh
2nti
3a0n
4fmz
3a3x
1ddg
5tqq
2yq8
3miw
5y4h
2ohw
3rsz
1c5i
4ep1
1qma
3wdq
2or0
3ovr
4zs4
2dkd
2qnu
1dty
4a8k
1buv
2xmn
2ncj
5uxm
2zzq
5abo
2e4q
5k9t
1lbm
4d92
5mh3
4ee7
4f41
3h7h
5il6
4x2m
3s5e
3pla
1dk2
3h8t
4f19
2pvg
5noo
4q3v
3nec
5kdi
5m98
4dmm
2wel
4x37
6es9
1i1n
1lq1
1qtg
3tuu
4fyt
2hk1
4hae
4igy
6f1e
5ks2
5mqc
3dzl
2ysi
2l7w
2nq9
3rbj
3rce
4f84
3hpe
2qxg
4ooj
3nvk
3nfl
4egf
3n7e
3pdy
5ww0
2x57
3vog
4cuc
4lu2
4b96
1z97
5t6h
3klq
3bk6
2kmc
2f03
5hue
1odf
4g3s
3km3
5tsr
6blq
3ndh
4okm
1ben
1ynk
3fj2
2joe
4wne
4yo3
4ahx
2xmx
2e7p
1cun
2zfa
4mni
4q0p
3q6t
1wup
4ggt
3e9z
2gp6
2n05
4a5n
2jio
2b1w
1ps2
5dua
4zo0
4fxc
5wkh
4miw
4av2
3jbt
4bhi
4i6p
3f44
2dg4
3sy2
5gkh
3n7j
1h6d
5i55
1mpy
4xyc
3et6
3qb7
3so0
1cen
2mnz
3nl5
5tvz
2v1u
1h7b
4nav
3ef8
2zc5
3otc
6aoz
5ujw
2hn1
4exu
4k33
4rr9
1pq3
5of3
2wlq
1kn7
5w3r
5ky3
3qcg
2fyc
4d5q
2rb8
2knn
3lof
3mcm
5uri
3wic
2lls
4y9t
4utw
3zny
5sup
2x48
3a25
1hdo
1qwt
2d0n
2g6f
3eov
3zqa
4fxq
3jq9
1ttl
2oln
2wn0
5ee5
5v7j
1tof
4ozd
1c3h
3a11
1wa4
2k1g
5eet
4g73
3lhq
4ms8
2bzc
2flk
4rsb
5azw
2h8l
2kvs
3gaq
4u1k
5nbr
3twl
4y25
5ijz
5omd
2zom
2voh
4mkp
4owk
3bs7
2yzq
4wzf
5ubi
2c0w
5no9
5vxi
2izu
1v7l
4qaf
4qcd
3opq
1kag
4pgz
2y8h
3o2b
1p5y
4le5
3dxo
4ll3
4geg
5h6g
3wqs
1a4z
4lyk
2lji
4qbt
1u0o
2ohi
1nze
3kvg
5tj9
6bbd
4q63
3c97
3bkr
2nyz
5mxz
2c43
1lo7
6br8
4mxw
1zwb
2hgc
4f98
2hcu
2zcv
3lqu
3om0
3a5b
2id1
4a31
1pf3
5wp6
1g3m
3sjo
5hfm
1gv1
3hfx
3aqb
4mhn
3t23
4upv
1akg
2f9g
2x2s
2wld
4o9x
5hiy
1oop
3u7i
2yih
3pj6
4cem
6d1z
2w04
2qwt
2xq2
5ao5
4zac
4zxe
4yrt
3t0o
2p22
1xhk
4tl7
5wty
3m49
2e6q
4uy2
3fye
2x9w
5vbb
3rj5
5ug4
5u2v
3c3j
3wtc
2mcs
2vyf
3aga
2pyb
4omx
1t47
4moz
2rts
3ec7
5u1t
2wie
2vwv
5ij4
5jnr
4wft
3olo
1adj
4m9y
3mab
1g9s
3h33
1izl
4nyk
5ii6
4po5
2y1e
4i0x
6cmj
5h6y
2nda
4n5b
3wwv
2o9v
4bvx
2nqn
5ony
2l5f
1mjs
2e6k
3wo1
2dpx
3c5y
4kcw
4a56
2k24
2qte
2jsj
2vzg
2e4x
1ij5
2k0a
3p8r
2qw1
5lyh
5xgr
3hb1
2z0t
3q1e
1e1z
4x6k
5b0v
2kky
4hs5
4f78
4asx
3w0q
5cq2
3df1
3lxj
3akd
3nja
4y8f
2e0o
2nze
2h3w
3v8b
2wfb
5wri
3ply
5uno
3eje
3o0p
3jd8
4dvc
4r0t
4ecl
3oru
5d6o
1d9e
1m3g
4uz3
1wpc
5giv
5iaz
6feu
6blg
4lty
1h93
4ohx
2ofq
2nzc
4n3z
5v5b
2aqr
4c5q
2k19
1ht2
3fcc
4x07
2qgp
2xry
4fpp
5gqv
4dbd
4my6
3e8p
4m2o
4twe
3iuc
5dyf
5ird
3sji
1xtz
3rnu
5idh
2ks1
2k50
3o3j
6g8r
5xux
4pv2
4rdb
3bqa
3lxa
2okc
2dqa
3d64
3j0j
1h04
1lf7
2nxo
3mwc
1g3y
2jke
3tka
4mpz
1kax
1jip
2jo9
4rqu
2wd0
5t3b
1h8v
1wxm
1uij
5ven
3sg2
3ff4
4jno
2cfi
5jsi
4blf
2oo5
4qp0
5d4r
2zyn
6aqp
3pfu
5ttp
2rms
1b34
5eph
3cl3
1s24
3bvl
3wxa
4dl1
5ftb
4hl7
2m5e
2myz
3nyt
3fe1
2uwj
5e9p
3k1p
1wbh
2dr1
2o48
4jjt
4mii
4fei
5ebg
1icu
3eoy
3l9a
4n9y
4c98
2xv9
2bdu
5io1
1xe7
5x3s
2zfz
3e0j
4mow
3rqa
3lt4
4nmw
3c7e
1wyn
4aps
3mif
3c2b
1p1k
4m5c
5btn
3b8g
3wjf
2zj2
1vw1
5v46
1wf8
3g8q
5wjc
1zed
5fml
4qkl
3zbf
3c0u
3uxi
5e3c
2k9l
3pkp
3u1c
4c0o
1hdm
4lp0
3os6
2w01
5y1b
1z6z
1dak
1gz5
2np6
3vla
4rgy
2v75
5oc0
3d7j
4haj
4nq0
1d8h
5u3f
5lf2
4nru
4fmm
3hgi
4qqy
1g6a
3fbx
2bwk
1fug
2leb
3n1t
3fyb
3jr3
2dfv
2mex
3txs
4nzt
6bdf
2o6i
3awe
3k7c
3kt9
4nby
5w7d
2vox
4oj3
4s01
5f42
4efh
1np8
1roz
2vtc
5jld
1dt1
3tdg
6b2b
3l74
6g6s
3dy9
1gx7
4fb1
5fk0
1jop
2inv
4zxn
3ult
3v3w
3o2u
4xj7
6cx6
4wok
3pde
3l6d
5fyj
2pjy
6bfn
2xi1
5okc
5vbc
6b92
3h08
5fsa
4ct7
4knp
4xqb
1ew9
4rsw
6cfz
2j7e
4qsx
3v47
4dpu
2chv
4onr
4fmy
2q4v
4ne2
5w9q
4lu5
3pao
4fmx
1k5q
1x0u
4grh
1hhn
4h5u
3vnd
4yfy
4opi
4d87
4f52
1f30
4dgf
3sz8
4ffh
5jdz
2bon
2puh
4hmw
4tv6
5fm4
6c4m
1ngw
1le8
3oyp
3ifr
3zhe
4wbo
5hdp
5mn2
5yij
1bqr
5j23
3x0f
1sd2
2k6g
2bsj
1g3o
4u0x
2kvd
2ee7
2rlb
2xpe
2rfl
1o5q
4i62
2hyi
1z3a
5l78
2o90
5jk9
2y4a
5b1w
4r3a
1jeq
5u7x
5ydi
4cgu
3aep
4gq6
1eyl
4pb1
2oqc
5b6l
5hqn
1wc2
1cm3
2qxz
5eui
2dmq
3rc8
4k6l
2l8n
5mfz
2iuj
5m77
3eyp
6bdy
4rtr
3b9w
3vgj
5ufk
2x4h
1y97
4r9k
3tjo
4dam
4wc0
1ogc
6fay
4wlc
3wc3
2pag
3ahf
2qkf
2ibp
2mzx
3nfr
4bgn
5uow
5xh7
6asd
4xtn
3oa8
2m6o
3ofe
3p3f
5h8o
1v9m
2jwl
3cyp
1ido
2jlm
4lq2
5fxj
5ybb
1ery
3rpf
4c1s
6atu
2myo
1ov2
4f32
2eey
2z3w
3jd6
1amm
2pnq
1p6s
5v75
4nwv
3syk
2q1z
2cz6
4nml
1ijw
2xcn
5efm
3ntj
3cxu
1tvl
2hmc
2vy6
2xvj
5cg1
3d4p
2ge3
5kpt
2gwr
3cmn
5huz
6eml
3zsf
2je5
1ekr
3pqa
5llk
5f6f
3olz
4ff1
2dul
5jsj
2xks
3s92
3mvn
4by6
1z7m
1a54
1zad
2mwn
3szh
5aun
3dii
2qli
1hkk
4lsm
3dp9
3orm
4jpy
2cot
3nhm
4zry
2xuv
3t8s
5hqj
2vfw
3wfz
4hfo
3fvw
1seu
6fc2
3fzh
4l7e
5g2b
5kin
3o50
2ek5
2w76
3zv5
4aeo
2cfm
2ho5
5uv4
3ktc
3lun
4lh0
5col
5tj3
6f9e
4x26
1a2s
4qpj
1p9f
1xgy
2dk5
2emj
3kgq
1esp
5klo
5yji
3otr
2vvd
2k1f
1i1l
4q1q
3boa
5cw3
5eyu
2hmw
3r13
1lwt
3jvb
1rly
4uqy
5egq
2lwd
4baz
3cij
5b7z
6fvq
4j3t
1kzz
2rek
3b87
4oca
5fl6
4tve
6br6
2p9b
1k5c
4kuo
2e+30
2y7h
3h8z
1jl4
5ddt
2n66
3hxt
3tvj
3zhs
1q18
2ftb
4ca7
2r7o
6c93
3rfb
1y11
2ioc
4eba
3e4g
4a1b
3vgy
5avs
4ams
2o4h
3i84
3dw0
1ywk
4d74
3eoz
4zlb
2e5w
2rk5
5wic
3qyf
1x75
3oqg
2w0g
2zcx
4yxt
5ewi
1gt1
5cvp
5ep4
4l69
5h5n
4rdm
4rlv
3eom
3k17
1dik
2wbm
5o1u
5ksa
2lsw
1d7o
2m9l
2qq8
3fm9
6ayv
3k7e
6c5f
1ysq
3o7v
1pjv
4cdk
4mj0
2bmv
3ze9
4x81
5kmq
3tdq
3mix
5lm7
1kgf
2dwk
2le3
4uyt
4a1k
3zy7
4q2c
3usw
3ig2
2o8l
4igb
2vez
2kac
2l9y
2lut
5d4k
4at3
3kjr
3vut
4ii9
5xhv
4ozj
1pr2
2xr5
4ld4
2vk1
5nrd
3lm1
2pa4
5krr
4f47
4ycg
1bfa
1jnw
4p8v
4wvr
5sve
5veb
8ruc
4ekz
1p35
3n8w
2o71
2q0j
3krz
7ptd
4mbe
4rv2
1ir3
4d48
5ch2
2zra
9cgt
6bph
4jwf
2dl2
4qjv
3va9
3evd
4ieh
3pfr
2pnh
2f29
3g1k
2jc5
3ko9
5jjo
2frd
5n61
2vi8
1jte
3e8w
2e+89
4ns5
6asb
1ze3
2o2i
3e5l
3hj4
3zwq
5vm7
5b4p
5i82
2k2v
4p04
4xu4
2ma2
3c92
5ja5
5o9z
5lhq
3ae0
3tzq
4qun
5hfi
1g33
4hum
5c8a
4ba1
1f2a
6b3p
5nuv
2mnw
4ew4
4ye6
4yiw
4zjs
3hqq
4huh
1hb7
3bl7
2l42
4jva
5k9n
4ww5
1gn3
5n2j
4hit
3v1u
4k4k
3oaj
4lxq
5ohx
4d1g
4lq8
5l0s
3gwc
5cg8
3jvk
1r6f
1la4
5dwa
2wok
2gzh
4p4s
3k8b
4ggv
4lsb
3oxr
4q6v
2lqm
4khm
5in5
3czd
2res
3is0
5es8
4arx
4s3p
5m11
1ng6
3wbw
4dra
5vnp
5x1j
4grl
3db6
5dzg
2fz6
3bzd
5aws
2wfh
2rpb
2vgz
2j42
5f7v
2gkl
4leu
4rdc
1jxv
3e1r
5u03
2nnl
5v7x
2z31
2jzl
1vlc
2ohc
4l5f
3clj
5nmt
4jui
5dom
3jpu
3k93
1wpp
4g37
5vwv
2vl3
1u78
2il6
5aem
6chs
4uqw
3ss7
3uc3
2vbw
4ie7
4f3s
1s1n
2pw5
2wew
2jmg
5ir6
2z9g
3wdv
2bdn
1e+96
2kon
2ilx
5a9j
2o8d
4p74
5ey0
2jp6
3c6e
2ykt
4pyr
3ak8
3nin
4rq9
2yzh
5gt7
2dq3
4i4l
1dkf
2q81
2mu4
2y7r
2ys1
3ke7
3at0
3cyl
2hcy
2kjv
1ngs
1egc
3dfu
1lpj
4n44
4rei
3fsn
1u6h
4buc
3kb6
4s26
3t9o
1pjt
1p6c
3lgm
4a0p
4jdr
1h99
2yfs
4zin
4ber
1qtf
3mch
5g1u
2ig7
1q6i
2ks6
3db9
5wnb
3lh7
3cjd
3lpd
4fcg
5if9
3ew7
3uwl
5xax
3cz8
2lx2
4o25
2vzk
3we9
3dc5
2vv5
1dyq
2rqz
2rde
2xr8
4eou
2ae7
5vyh
2wnt
4nw4
4doo
4yco
1j3i
5j43
1mf0
2qtu
2qzu
1uc6
2x27
3cgm
2yay
4fo5
4j9u
4lvo
2nnq
6b02
3dks
4fm0
3hjb
4ysn
3n4r
5abi
5epv
1oke
2c6j
2y6b
5gxu
4kmf
2m26
4lpf
3lcc
4hbe
5ul2
3ni7
4qii
3l0z
1xf7
2kck
2zb3
2maf
4dak
4xhv
5va8
1paq
1gsj
2pz8
5hfo
4wrr
5szj
3dvx
2ivf
1skn
4rm7
4tku
2qdc
5wd9
1oqf
5kou
2ivx
3w3m
1ax2
1gtt
3twd
5kju
5j98
3tkz
1czp
2m4i
1gu6
3ros
3hbk
2uxr
5c0q
3cg4
1nxz
1odq
4tsn
1zc3
4pue
2reo
3sjn
4nc8
2gmj
3fhr
2wbp
5m1h
1e4f
3a6m
3x2t
4b9i
5uhf
4uy1
1rcp
2mxw
5z5a
5i2x
5vrg
3ngj
4f1m
2j43
2i80
4b9m
3egi
2qz2
1zau
4yio
1fbu
2e6v
1i1d
3g50
3agx
5wav
4qfl
1xtt
1ojq
4yof
2duu
2p3q
1v1i
4d64
2vf8
1e+59
3qh9
3cq9
3ol2
2xgp
3duf
4bmq
4v0v
5aoz
5b15
5yhf
2ixh
5cya
3mlp
1ka6
1tv8
6emy
2n02
4nbv
2l3y
3egc
1mt0
5ujf
5ac0
1eq7
1mej
2fkn
3no5
2r09
1ylk
3crv
3l6o
3mli
3wsu
1y8m
4jq6
4v29
1xnx
4ebr
5wlw
1rzr
5em2
1dbu
3peu
4r9p
5xm0
5dir
2dnq
2fgs
3uj8
3jxi
4fkk
5d96
5n6h
6fqc
5nec
1ze1
2vd3
5akq
4jbe
4cvm
4amo
4kny
2wyw
6cr2
5ixu
3ii8
1dy6
5dae
4eer
2mua
4mss
1v71
1j5w
1f8p
4p3f
2g4l
4y26
3mq7
4lc1
1w89
3vyr
4ax3
6evb
1mkv
2lfc
2ozh
2cry
2k6u
4q5e
5tnx
1a5c
1x03
4fdo
4zun
4p3n
1lr5
4jys
3f0e
3ztv
5koh
2k7l
3wjm
1m06
2wcj
4zxq
2bw2
2zsj
2jpw
3zhb
4alb
3fhv
4xoe
4gxo
5jo8
1rwu
2v5u
1mr3
4afb
1x3g
5kjz
4uy5
3d9u
3p8k
3sn2
2qoh
3x30
5uba
3ixr
6c2q
2kax
4zqa
3pss
3qne
2eno
3vmt
2y8t
5ji9
1pao
4qqi
5nrk
1fpy
4gu1
5h7t
4wel
4ft4
2nmt
2vqo
1ae7
6cio
3ga5
3i0w
2dej
5ijo
2jo7
5tqm
3dbn
3f8x
4om7
5iql
4d6c
2r2z
3tnj
3ump
2g76
2dw2
5hw4
2ef4
2lk0
5y3b
5xom
3zmr
2ru7
3so3
4e6p
2qgn
2itm
2p8v
2rkl
4qjx
3n7r
3gnq
1xta
3k40
3kfb
3i90
1psu
5lsm
1eom
1u16
4hc5
4k1h
1nwq
3ats
3cbx
3i2m
3e5t
3co2
4r7h
3d1l
3efp
4tyd
3e4v
3ep0
5ub6
3w5n
5dtu
5ws3
4iqg
4myo
4pgh
4jmr
3i6x
1hv4
2q06
2cfe
3b1f
1ser
2z6i
3fbt
2qs7
1ebp
2iej
1va8
5kbe
4hc8
4pfj
2jgu
3d7w
3nbf
3ket
3o7n
6cqo
5gro
5oq2
5e+43
4oo7
5x7m
3k63
5y5q
6byo
3uum
2ze7
1hlv
4m0m
1ort
5y8q
1xj6
5xvp
5bnb
40000000000000
5uro
3s54
4lo4
2j0v
3m12
1knm
4rr3
4tyq
6aqh
1nq9
4csw
1e9k
5jpa
2024-09-03
5uil
7api
2ojf
3sny
5x2e
2ia2
2ze9
3kgs
2agk
2g9e
3bd7
3ce9
3r6f
4x61
3qd7
3p3m
5jf8
4u7g
3slb
2zc3
4hkr
1j1r
1xey
4amc
4dnc
4c4b
2zr0
1xoe
4wur
3fh4
3fsb
2pun
4ctd
3une
1rz4
3wls
1ucn
3f9o
4pxw
2hvo
3ly1
4quo
1two
3hl9
1tzq
2i69
5dfb
4oqv
4ylt
2hh7
2ebu
4wb3
5xd6
3isy
1ven
2uy4
2vpk
3l5q
2jcj
3pbu
3ntb
3meq
3top
5h5l
5nob
3np0
3zsx
4fft
1ic6
4lgx
1sps
6aly
3a0x
4lap
4kti
2cjw
3g37
2p1g
4s1e
4wg3
2owr
1oit
5a4b
5ivi
3jso
3qpk
3v4v
5g0s
3ka7
2p57
4nnj
2vq7
5l1n
1dd2
2aiv
5g50
1bb3
3tb7
3sxk
5ff2
4y7g
2e6j
5l1c
1lrz
4s2g
3vwi
5vvb
3ml2
2an6
5msc
2kzv
2w48
4r9j
3wa8
1u4l
3r4c
1lpk
2qy2
5lgs
2ji3
2ka1
4xur
2chh
3pyy
3cq1
1vh8
1oca
4eh5
2jz0
2pw6
2q9u
1czg
4iov
2wvs
4pyz
2vlv
3kkg
4npm
3qw5
3sia
3bb9
3s99
3gyc
4a8c
1ai7
1zwt
2bz9
2uy9
1rb5
3e0e
5akl
5vcd
5iq6
2msl
4k2j
5b6j
4all
4oys
3d0r
2w9v
4j84
1s6l
4kgv
4jpq
1vh4
4rq1
5w1f
4fch
6cd8
3umb
3k9h
7cei
3tz8
1jba
2i61
1bor
5u9j
1ew0
1i0e
3fep
3wby
2lya
2r7h
4oz3
4y19
2rbk
5lov
1qr1
2cl4
4bur
4l54
5dor
4ig9
3chu
2ha6
3otg
3h3q
4obk
2zuj
2v4j
2vrn
3ku5
5pjk
5d3e
1ctw
2v5s
4rj8
4z6w
4oqj
1jv4
1mpj
5eyk
5fb4
5uky
2v3g
3vzh
5sz9
3j00
4pfa
1c7i
2ivm
3uyw
4e8d
1owr
2rtm
3vtb
5tlp
1ifr
3rhs
3ms1
5aht
1qrp
3cx5
4nys
5cpj
5lhv
3tr3
3dnu
1sbh
4qar
4r24
6cpw
4ik5
3e6l
5n8r
3wog
4brd
2zq0
1jzr
2l0j
4ms6
2xe1
1yom
2p6w
4zny
3das
1o1w
5ueh
3kxb
4oum
1k7l
4w7m
1jrz
5m5s
6bdo
3m7r
2l9n
3oh4
3zsl
5c8u
3e3v
3fsg
5mma
2cag
5eqj
5vje
2jll
4k59
4v31
3ka8
5uev
3vhe
4da9
2uv0
4aox
3czr
5d3u
1mg3
1cqm
4wcv
1du6
3r1n
1upt
2rqa
5kjg
3bgs
4mih
4u6d
5u6z
2fmf
2h6m
3hgr
3szf
4o69
2zey
4psx
3jdw
4rxm
3u8t
5lri
5mi0
2jyt
2dbk
5fzn
3oha
2opw
3pi6
2kv9
5h7j
3e5n
1bdh
1aun
2amb
5ha4
2xjb
3avp
4iak
4v2m
4zew
2mdb
2wcb
1ihj
1dsk
3odj
5xo0
3dbe
2dmv
4yuw
5gpq
4xt4
1od8
4zjw
4lal
1krf
2jvb
16vp
2zfw
2wca
3c9h
1rge
1e8u
2msn
2hkx
4do5
2wbi
4qzx
3exo
3lsk
5bn5
3nay
3ezb
3zhm
2lxc
5w13
2dcw
2obn
5nze
5nb8
4q2f
5eq7
5ekl
4pcz
3pe8
2z69
1sut
2mkb
3glh
3sgj
4oj1
3iiq
5wrq
2xvs
2oa2
4gzk
3txq
2q7g
3frf
2g2u
1p69
2rh6
6btv
3e7z
5opw
1jqh
1bzr
3o69
2kbk
4zxy
1mz4
5m47
1q57
3a33
5pr4
6bal
4ddp
3sj6
2ye7
4jny
4gzr
3q8g
3unv
4bl1
3wa3
4ksm
3h0c
3uhu
5e8i
4jao
3vbt
1haq
2yci
4kn0
5kwr
4git
1pm7
2fca
3b62
4djn
4ymr
1b6v
2b07
4jz6
1rlv
2n8t
4b4j
3d1f
4gxa
2la3
4cv4
1ogs
3oma
4b53
5lfk
2qf3
3s2c
5lgu
3dij
1ncy
2y51
2zhj
3fhf
4fgs
6evz
1k55
6gfb
1qf9
2pd0
1r54
2ik7
5dnk
2zcq
4nq1
5eje
4atq
2qqy
5esv
1fcy
1pwt
4mda
1e+61
2vay
5hec
5k95
2wf6
2ppp
3g66
2v9y
3d9t
3hfh
3zw2
5im5
2hmu
3fl7
4ijx
5gzm
4m7c
1x9n
1pgl
2x7f
4wka
1np0
4eyf
1u1n
1l6w
2iw2
3tn0
3bry
2i30
3v4n
5jee
2cbq
5b87
4j47
3ra9
2vvj
3uqc
2cl3
3c1m
1tje
4fsk
3wcj
3k1i
5c38
5mqg
5x07
3izv
3wp0
5nej
3exr
4y0v
2gbk
1lw7
1f4k
3kft
3l0s
1s98
4yq9
5cag
4s15
4g1c
4oz0
2xzw
3ebn
5fh3
2m7e
4ohh
3a6t
4f40
3n7o
4ug1
5kaj
1gw1
1dzx
2m14
4zjh
2rnm
1gp4
4lhz
2e3d
2iz7
2xqi
4n67
2vra
5d72
5t1h
4xw3
1s9i
4o4b
4q15
2gd5
1pl1
3apy
4a0z
4pn7
2q31
4m3d
4wu0
5ot2
5bwf
4dyy
5fcy
4o6i
2pu3
1qga
5u4y
3q6j
2wq6
4hoi
1rl5
1ayx
1y7q
2l83
2l9c
3nkz
5u3w
4ug8
2n2y
3ps2
5grt
4q6i
4fom
4u7w
5iaw
3tq7
2e3i
4wfv
5f3e
2ai8
3iyd
2wkj
2xu2
2hgs
4bmu
4isn
4j2v
5ekv
5wer
3rxo
3dj7
2x9b
3vsu
5wg5
1gh1
3rwr
1h0x
4crc
2zyb
3p4e
3duq
2yt4
2qd6
3qqa
4yc9
5nup
4lst
4ol0
5okj
1s7a
1azk
2l6c
2p85
2vn9
3ihc
4r78
3mo2
2otj
3b71
3lxg
4itt
4pgd
4wjt
5g5a
1s8i
5t1t
6fod
5wvr
2naq
4kug
4ldi
1o82
2q6s
3pg6
1dqs
2xx2
4icg
3lwn
2ept
3qp8
5n2g
2lmv
2gmw
2x15
3qbc
5xkc
5en8
5szw
5u4p
2yae
3hmb
1o7l
3iq2
4h85
3pu1
4gqm
4a7q
5txx
1tn4
2zcn
1jpn
3x2g
1cf0
4qd2
3ff0
1qau
1x0o
4kfg
4k6u
3ljc
1o7j
5cu8
4ne6
4kpw
4epr
1wid
4gg1
1egd
2do2
4ak3
3obi
2gaq
2vk9
2i62
3ua7
4epf
5cb9
4qqp
2vhf
2ybq
1km9
5sx6
3s81
3hcc
3m6x
4obs
5jkw
1bh1
5onh
5u8f
4xew
3ci3
4i2w
2v81
5ery
3frc
3i5f
4iin
3zxd
4d1f
1yk7
1u72
5e8c
4o0v
1j0t
2yoh
2yw0
4ra8
2ps5
2m2n
2dx1
4c0r
5jfl
3o6r
3pp8
3oty
5v0i
4dsl
4bi7
2jje
5fsh
2q2w
2hk9
3x0e
2vd5
4dpk
4qax
1k7w
4ime
4mpd
5to0
2rmp
4ons
2la4
3qkw
2yhu
4uso
3n72
4ixu
3jva
5a6t
5xsy
5j4e
4utd
2hi6
3pt1
1udc
3buv
1mka
4wmt
1kvd
1m65
2lcw
4s0i
1qd2
3tr9
5ieg
2i3q
1hqs
5lmc
3b47
4hzr
3euq
1tbu
3ovx
3to0
2gtn
2krg
5gvi
4c7g
4irg
3ig3
1lbd
1ihy
5ufn
2b97
1ba4
1kbt
2c4m
2g3b
3rvj
3tkn
5i96
5uw7
2mpw
5vvw
2lbo
6cmm
4tjx
4w4i
6cjh
3gvy
5uty
5kn3
2rdq
4p0j
1mai
4lw2
4zgr
5f8b
1wq5
2y8g
4iuv
4wta
2lb2
2qrw
3kz2
5jzb
4rem
1vix
3rse
4rn0
5hoh
3vol
1b0j
1op1
4zck
2nnu
5xx2
4i5c
6f4i
2ikd
2exv
3j5k
2o5e
6alj
6b0q
5x59
3lqq
2px7
3w6u
3i7o
4jo9
1h8u
6dkh
1r0l
5knj
5d9k
6exl
5du8
5ei5
3c9k
1zin
3lgv
4kbo
4luo
3imb
1yh9
3g04
2kgq
4rc8
3mcp
1j81
3otx
2q3w
4k7g
3ehe
1i38
3ejp
1h1c
1z8q
2cg4
5vht
4x0y
5xqr
3wfg
4fq8
6foa
5kc2
1ofm
5eru
2j7d
2bjb
4dbm
3g3c
2emx
1pyc
3fvx
4nbw
3akk
4afp
5tor
5w74
3r8j
4d1l
4chm
4uhy
1ou4
2mks
3c0r
5w5s
2m3m
3kya
2i66
1axn
3ak1
1j1e
5hx2
5jil
3uwo
2mhd
4ij3
6fgg
3orc
2bp3
4kab
5ius
5mg2
3tg3
2d2a
2eo1
3mj4
3s8i
4axl
5kx6
3w0e
4gmf
2hro
1jn9
2qlp
3qfr
4wty
4pz1
6f0i
3lm6
5hqd
4zvj
1ruf
1ws8
1ix9
2qkr
4uxm
1pn8
6b5d
1pa2
1gn1
2mv9
2yi2
3v5z
3v1x
3her
3quh
2lwf
2zjf
4f4w
1lmp
3hkf
4mst
3rz6
3j48
2qrv
3gl0
1t9c
3w2e
1xtq
2quv
3tm0
5vob
3s89
3ufd
4uxl
4xx1
2vvk
1uob
3mkg
4kpn
3ooi
2r1q
4e2z
2pc5
1fkq
2jk2
3gei
4b1f
2n5h
4i17
2h0y
4qxa
3rt1
2dbn
1v7m
4nuv
5kdm
2d0q
5dgm
3s94
2jyn
3u4z
2bb4
3inn
2cg3
3lo8
4n6e
3gak
1qtm
2p7z
5b6p
5z9x
4kgm
5elx
1b0v
5t6y
2c32
1qpw
5c13
3u28
1zm4
2i57
5eiq
3bt2
4mwc
3a2y
3a64
1lp4
1c49
4f3q
1b2z
2xfc
3mc8
3nsw
3fd7
2wav
3eel
4pdb
5kup
4mx2
4rs5
3k33
3dds
3v2b
3dcm
2y02
3bjt
5gvj
2j6p
2w4s
2whz
2e+24
4agn
1zrf
2oq3
1mun
5dp4
1zzs
3hlt
4kq7
4pp7
4xdj
5lxi
5tkr
5xah
4bjp
4yea
5f9f
3l2f
2i4x
2yww
5jzv
2aqb
1a72
1luz
5nku
2gnq
5aq5
1z0c
2ve3
4yos
3fos
1z60
2pya
1il6
3ukm
5y2e
3s95
4q1v
1emn
2z1e
5udc
3kw4
2ekb
1pv6
4k0g
4qae
3jua
1so2
2gsv
1z22
2zqm
4d8r
5j5e
1a1o
1a0g
2oef
5x0w
4iye
4p7y
2bt6
5te3
3ozi
5hb4
3wdf
4j2g
4ea7
4gz3
3gue
3b7g
1s0n
5mk2
1zua
4rvi
3iza
2iwo
3def
3dvp
6cvn
1gu1
3ttw
4zjo
4jm5
4ysu
5c4q
2ev0
4zjc
3nlh
3ws3
2xpu
4w4m
4yw7
5lu7
6fhw
1th4
3bxl
4h41
2k7a
4tzo
2zkg
1z7c
2j80
4yfw
2x3o
4al4
3ssh
2ksj
2kz5
2fn5
3urm
2p74
3bg1
3fhm
4ldg
4rfm
3hly
5wt5
5wtp
3qag
2zl0
3nwh
2rna
3nlm
4hf2
2mml
2is6
5vng
4ewf
5i2y
1ryx
3m3s
1pn4
2j37
5kal
5szs
5w2z
5m1x
3ob6
5gvp
3m28
3pop
1r5v
4aip
2dzz
4j1s
2vgv
1j72
2c6c
1gey
4fhe
1rwt
3ctk
5cry
2k1m
3jz0
2wwj
1i8u
2crg
6g37
2ygw
3rq9
4p5h
4m9c
6awn
3alo
3hd9
2puv
4ygc
2jg1
3tui
3bl3
5gmd
2woc
3n27
4ny1
4ojo
2xu0
6cf5
4iwh
3csn
3n4q
2g8i
2poa
4gxm
4bwy
4hw6
5eln
3bdj
2gca
2jsy
3bwk
4duc
3k7i
2zuu
4l53
5lx3
3gs3
5xuj
4wdf
3l5u
2x0d
2drh
1kez
4d62
4lns
5mcy
3n2b
3ry4
3kvz
3n7n
4qhb
5nvw
5vd3
3n4l
3g1u
2p4k
5b25
2h8c
1ca5
2g45
2m3w
2nx6
3rsj
5j9g
4fy0
5wqf
2vi1
3d8l
4h4k
4bhy
3vik
5hb3
2kzf
4p7r
5cpd
5xod
1x7z
2hni
3lni
1yhc
4lrz
4omc
1n3z
4yu7
5ipz
3hmm
5nh8
3lzs
5op0
1eb4
1c3l
2b1e
5dgr
5fd7
4y7s
4ui9
3iqf
5y36
1wro
5kdg
3fqh
4xm7
1jqr
2r3e
2m46
3bu0
3ch8
3zhr
4lvr
4fd4
4ut0
3kw8
2kio
5vvk
5bzx
2q9b
3ect
4l8p
5m7z
2d5v
3ct2
5wf2
2cll
4i4c
2psf
3ix7
3h7u
4m6y
1nju
3m53
4mk4
5tkf
5awu
3wwy
1a6z
4v08
3kvw
3n6t
1efq
3ef4
3ej2
2qhs
2w6q
3qyu
3q5s
4pph
5x3v
3g3s
3p32
3ue2
3siu
6fpk
1bwp
3fjv
3sq5
5wnk
2cl0
1x2b
4wk5
2mx8
3hq9
2mff
1z1b
3lsd
1fd6
1bun
2oxz
5a56
1m9z
4ed3
2eim
2pbp
3wv4
2zgu
3coq
1ga9
1z2g
3k3u
3wt0
3g1z
2vko
1qum
4mfh
4uqm
3me1
4um7
5uie
3scu
2xns
1zp2
3i4i
5wqw
4l37
3suq
6bwl
5d1w
5aw7
2q0a
3wod
4z8m
1h84
3v0u
4bqh
5j56
5nqw
4ryt
4a05
3iqb
2vgx
2jc0
3lgc
1fuj
3otd
2uvn
3bnd
3n2z
6fky
1kiu
4u9y
3c7d
2rri
1eix
5dvj
3w69
3krs
3gc6
1la3
3awx
5buw
3uvv
3iwv
2d48
4cze
5gnu
2yoj
5ikv
2isz
1gyb
2qni
3fh6
5xfv
5nng
2wgi
2dwg
2yi8
3p2h
4glx
2cku
4il5
1n0y
4k30
3f1w
2jx9
1nhc
6f5u
3s86
2vfv
4h4w
1h7f
4qui
2kb8
1z0j
3pyb
4i5l
4jrq
3a7h
3vfv
1vqg
2hfr
5c0w
1tzf
2jbu
3o06
2rgv
1foc
4a1z
1x83
1l2o
1tr9
1zsy
2vu4
3wdb
5lf1
5jtg
1jgj
3wqe
2ycl
1oeg
1ugs
2y6p
3miq
4jbj
2flg
1g90
2dex
2v68
4har
1ob0
1daf
4tzv
5mro
2xsk
3a7p
4ymy
2vvg
1z4v
2dgv
2pdt
2fj3
5ue2
5aqh
1gp2
4f5f
5a0c
5hnf
5ljy
2pbg
4ms4
2kv3
5cfe
1cnn
4yrz
5f0a
2msj
2zc7
4v2k
5l7p
2vn3
4z44
2jzn
1ppm
2xd8
6c1w
2yd4
5o67
1hru
2z99
4xyw
5uw8
2cjz
3j1r
5x5v
4i92
4kzj
5u6c
2gqv
1s03
4mhx
5ytk
5vs5
4emb
2iph
2pjl
4am0
5js6
2xh2
4oh1
5xvi
5tk8
3gci
1bm4
6ble
2y24
3rbb
1czf
5ehl
2yrw
3ma5
5e5r
4fp9
2fw0
5cr0
1zw2
8paz
4x91
2h2f
4j5s
1u2k
5v9i
5g5u
2oel
6dll
1hkn
1xvc
5cty
2o0f
4et0
4zz9
4mt9
4crh
4x8d
5bpq
3nud
3oqi
1jnp
1u0j
3u0z
4n2s
3arw
5j06
1wrl
2zsk
5br4
4hbt
5d4p
2bsk
2gx9
3n07
5u7z
5vjj
2pjf
1boq
5tge
4udv
4qik
4nxt
2jtr
4q51
4qpr
2c65
5af7
1qjw
5l42
3r65
3elv
2oqx
1gen
4m1a
5fb9
1gy2
2am3
2xvr
4mkc
3nff
3itg
3kem
1ihr
4hid
1fxk
5o5i
5lkh
6b44
2qmh
1ekb
4r8x
4f6l
3zia
4beu
2x4i
5n4l
3ilm
2m1c
4mlb
4fuo
2m08
5b6m
5yfj
6cii
5jlb
4akk
2ysr
2z02
3cey
3fyj
3ieh
3u0e
1e6p
3d3y
3zlf
3nh4
2yoc
1agc
3w2n
1a2n
4c9h
5dds
3dnx
4ay8
4klx
5ttc
3it6
5hdk
2a6q
3hms
2ebj
3dp8
4o5t
1m0e
3ro0
1jse
1pfx
2gvd
4ofi
4mqw
4b06
2h8g
3u4d
3ulh
3afg
3tn5
1ddo
2x20
5aym
4our
4rh7
4icy
3bbc
3wc7
1atj
4h6j
2k5o
1ass
5000000000000
1n86
2xzv
4tts
2w9y
2n90
4s3k
4efb
3sdb
5e+68
2z1p
1ir0
1fxp
2vy5
2fuz
4mio
1ylr
5ll1
4of5
3aps
3epx
4na4
5yqw
3csh
3dga
3vdm
5vm2
5px9
4rvy
3vr3
3siq
3ike
5nei
4g98
1o00
2qt8
3fyy
5b0w
2flo
4e1y
5g2g
4a3q
3e1y
2lbf
3qum
5kez
2edy
4iaq
3rb5
3l23
4xqm
2fxq
1uhg
3otl
2oos
5fny
6a0z
4it6
3sbx
3rul
1y8j
3i96
3u56
3uv7
4cei
3g72
5ckd
2c44
5jbc
4mtp
1njj
4nm7
2uzp
2ozo
3i86
1nz5
2zw5
3eiu
3uja
1z64
2lyn
3oxo
5exw
1q3h
1dde
1c1g
2xnd
3dh7
5t2s
3l6a
3kc4
3j2n
2wzv
3nh7
4oiw
3e6v
4fc5
3dtt
2iaz
2r63
3is1
3qd8
3hl0
4ze2
1j30
2wc1
3luh
1dil
1ixs
5urk
2ws0
1s2t
5y8r
1utf
3elm
2e+47
4esu
4oia
4xcm
5k7z
4d96
5hwq
4fv9
3by2
4d5h
4mzp
2rlt
3rpx
4jsy
5fld
2dd4
4akg
4hal
4tkk
1f1d
1z7w
3bpp
4coq
3w3d
3sa1
4r7p
3jr9
3k0z
3n6n
1bzx
5ua5
6eim
5wjn
4i38
3t36
2evl
3ogc
4nu2
1rao
4kvg
4e9m
3b18
5mst
3bkf
4qxl
5cim
1jvw
2r50
3ewl
2ari
2cdn
4gwa
5c6h
6ce9
3wid
1w7v
2jhv
5n20
1q27
2h40
1oy5
2wxl
5d77
4btm
1x9t
3uwx
1jav
3bin
1e4l
3sgw
4ax0
4udm
2kb9
3ln5
4n9h
4ybr
5i32
2c9e
1dht
1ohy
4w91
1umu
3el3
3ukq
4xef
4je0
1gp3
4b47
5fn1
1dkr
1ogk
3chn
4dhi
5wqj
2an7
5k1b
2ia5
3r3j
3faz
1q6u
2w4b
1eso
3dhz
4j5v
1zk9
2ki8
1jnb
4c3y
3t9p
1mkh
4bei
6bs9
1cmj
5kzz
5dms
3q10
2qb6
2wll
4kxf
2od7
2i2f
3bn3
5dvp
1ne2
4pau
1ckw
5lhu
4qhe
4rug
4xha
2ete
3lyk
5l4l
4q1k
3ngr
2ly7
4nww
3a9q
1pzd
3iev
2n9i
4oq2
2ewy
2w3w
4j9y
2xcu
4z63
4rdi
4zon
2vvr
1nko
2mc8
5a4j
5tmp
3fnd
1g5p
5fi6
5frf
3fxh
5y2w
3kee
4jo2
5vb0
6fmu
2jsx
2elj
3cxi
4n2m
3zjp
3fhw
5aid
1p9r
2fz2
2kij
5anc
3rh9
4hpq
5n1t
4enn
3m92
6fyc
4jhh
5uax
1g9g
2bzn
3tm7
5xk9
1kyz
2z4v
5hgz
4f6f
2lmg
3v9r
2x3j
3czh
4q3z
1lcx
5e+94
4m6v
4urg
2ys8
5ndy
2pey
5kdr
2nvj
3ri8
5f44
4b8z
5vuv
4otp
1u7g
2dcq
2ytx
3it2
2bl1
4itr
4wpl
5tt0
4lul
2q8p
4s28
4ovx
2jql
4xy3
2yv3
3r0p
1c0v
4owm
4kyk
1h9j
4g6b
5dz9
3n4u
3s91
6etx
2kc0
1s59
2wcd
5fmg
5bo3
5hto
3c9b
5a3o
1jxu
4a91
5hpi
3viu
4giw
3tef
4rui
1iyh
1eb9
3k5q
2rcu
5lje
2c7y
5axd
1o7k
3hhh
4up4
5u04
2wp5
3t33
4acs
5xvq
6gh3
5gwy
5nvi
4b27
5c94
4fba
2z6n
5lhj
2hq5
2p7c
4lxl
5mi2
4i6e
3apv
4om2
4tf4
1wkt
3ct5
2e9f
4ccj
4c0k
1zvg
1uhj
4cbk
3thk
3g5r
4q9v
3zhy
3twb
4a73
2zz8
4wxe
3fdz
4yz4
1n2y
5ijt
5a3r
5cs0
4o0p
3r2t
2rsi
3f1s
4bg1
4nq4
4jwd
5gra
4kb5
4b3f
3p26
3qqv
3ljt
1egi
3s9z
4gh6
3k9w
2wub
2hh8
3wl3
2glk
1fd3
4fho
3fvv
4jib
1ilv
4mpe
2mqh
3nds
4ah6
2wmd
1rcs
3lqv
5kgn
5bqf
1gpe
1m39
2aa0
2zbz
3rua
2qzy
5kvu
4eig
5tw9
3let
4xmt
4h2y
2r0p
3i2v
5jx1
1g9b
2lfn
2y5o
4unz
6ptd
3du1
4ku7
3pht
3js4
4jtd
4qlg
5auz
4fwf
3bcg
2rhj
4oif
1ert
2p8i
4cgn
5luk
4nzv
2k9s
3sws
4kda
5ac5
1p2z
2bjk
3f0l
3pun
5ic2
4drm
2xtv
5dus
1fbn
1whe
3np5
4ivm
4zq0
2qvr
1u76
1up3
1ft1
3c2v
3ajw
5fm0
2p9g
5bx5
2dxx
5cce
5vu8
2l01
4l2i
4mgq
2xa6
5p96
4n53
4zka
3lyp
3wmo
3eyj
3js8
5x7u
2w6l
3ask
4kpk
1hkd
4xuc
3kob
1l7c
1lng
4ofq
5g13
2mpf
4kqg
5y0b
2wds
3uaj
4g24
2ioq
5b4w
5e+64
5vjm
5ly6
3bcc
5k3v
4u4e
5fyx
2iyx
4ml9
1ex0
4pey
3l1t
3mmh
4wsg
5tog
4zaz
4q76
3m9u
4bja
1e3k
3ghq
4jbd
1t9p
2la7
2qjo
4fha
3n4k
2pmn
1o7g
4fnd
5lvc
4gkh
5lc5
1p47
2ltb
2vc9
4gyv
4xos
4em1
5nr4
1e2s
3v18
5cxx
1go1
4i4j
4ijy
3wzv
3v04
3zl9
4g2d
1n5h
4mcx
1r65
3p5f
3vra
2bpl
3pyi
3s2g
4a8g
5udl
2v0v
1x9m
4ufx
2edd
5ayz
3zfe
2hyn
3uxk
3pay
3w6h
4emn
2ox8
4lkp
4nap
6en0
2k1s
1lm5
2okq
3ted
4qnr
1zyn
1wdw
3kv4
2xvu
2hda
3zxe
1vvd
1hon
2a08
3r3s
1yyw
6cco
1dv5
5m2j
3hj2
1qnt
3rv1
3jxa
2yg5
1naw
5bwj
3t48
2civ
2ing
2y4d
3eia
4cb7
5g56
5i7n
5a6e
2pza
2q74
2khd
1ljp
2wdp
3tk0
3w7t
4xrd
2vrc
4l1f
2j9a
3iqy
3pky
2wjl
5gzf
4fky
3s6w
3wvp
2dmd
5cj1
2y4r
5x89
5gvs
3u8i
4zzd
5fe2
4c1q
5cu5
3zg9
4qdh
4cvk
1l5y
6ap1
2djv
2ozw
2o0i
1crk
2j97
1i4a
2rg9
3q13
3pan
2o7u
2ym0
5tji
2rmn
4wxk
6feq
4inh
2q4c
4gwq
1cuy
5cd6
4xhb
4utv
1oa0
3ubu
4zej
6eu6
2x90
4e4t
1k9b
2dlf
2j7a
5a8s
2lvh
2wn1
1md7
4b1g
3rtc
2xup
4qh8
2vsf
3fve
1fwb
4wp9
2v3m
3g8z
2hwy
3ifc
3qfn
3vcx
5hiw
2aih
2yvo
2wyi
2iu3
1f7u
5e2h
2m7x
4zlv
5f9a
2mpn
4icr
3bo8
4nh3
6c3o
4u82
1pz0
4g60
5e6q
5i7k
3ox8
2q04
1px5
3zge
4f3z
4ywn
4c0n
2y67
3nru
5cxq
4l9t
4k51
2qec
4fsm
3phw
4zmq
4fct
3k92
5svg
2byj
2cmv
2hzn
5d1o
1zzy
2mj4
5gy6
4n04
4kow
3lva
3l8e
5vd9
5f0p
5n6g
5bjy
1yp7
5kzd
5odd
6d0g
2k8v
5hd9
3lie
3gff
4gfi
3tgi
4gnx
4pjj
6b9m
3kzt
4r6h
1qup
1qy8
4ate
4h14
4wso
2qg9
4s1p
6evd
2w5j
3cuy
1e3h
3jc7
1wgy
6fj4
5kd7
3gck
3qe7
5na5
3wsx
2fbx
2xjn
3tg8
3ouz
1ckt
1zy3
1nni
3hyo
3vek
4mmz
1wgp
5n1f
6f9r
3bw6
4mez
4lj1
5kql
4a13
5vmn
5gz1
1pz7
1xn0
1ojo
4a37
5ebc
5jdr
2x2m
3nns
4zxg
4wl0
6ax2
1goq
3wr8
3ngf
5kc4
4tzf
5mc8
5iki
4txd
5a7z
2mvm
2oyb
3ph3
1l9n
4ntg
3q7r
4f1l
3qeo
1hn6
3tgc
3kxp
4hwx
2q6k
5u21
2yf6
2fnp
4bp4
3el6
3i5a
2jvr
4iaj
3s7w
2lem
3cw1
3zgc
4fjw
4000000000000000
3jsy
2j8m
3hah
4adz
4uf5
2wox
4gt9
4ygt
6b0e
3hqp
4fmc
4al7
5cdv
3f63
5b6i
2qdg
1x2h
5a7d
5czz
3spt
2lvt
1qb2
1gwl
2anx
1e2f
4ykl
2a2j
3hyi
3eu8
5hya
1gwj
1irv
2g9d
2q4a
4wzc
1i1m
4zya
3ed4
3alx
2brr
2zc8
3k0l
3rol
4kg1
4ftf
2qdn
5yas
2q8k
1kbc
5hb1
3n3m
3afa
1zmp
3ieb
5dij
3q93
4kyr
1s06
5xgb
4cbm
3dwv
2ok6
2zai
3bga
3b03
5new
5dm6
2zfu
3lr8
4j0h
3abz
1c92
4jla
4u08
1pe9
3wgk
1fac
2l62
2kz1
1aut
5ky7
2h51
3esg
5vej
2ke9
5cfz
2klr
1n0s
4zph
3cv1
4ccv
4n4l
3sns
6f5a
3g7y
2mxa
1bgj
4ltd
5fm5
2q8a
2pcl
2wkw
5d9g
5u73
5l3m
2qdp
5f2l
1o9i
4p5k
5vtr
3key
3q5m
5yh3
1za3
1i7e
3tyh
4ffv
4nil
5m7k
5iyx
4k6y
5k9s
4u7e
5i6o
2kor
4aso
4d2h
4dxg
5a78
4zet
5trd
2hsn
5zbk
4mjs
5acu
5uk0
4e2t
2z5j
4fwg
3mk0
2ydy
6b7m
3t7s
3wxm
2i8f
2jay
3e+53
3mhv
1h5o
2nye
4i48
4iku
2w50
2mg9
2olg
5a8j
5c55
1ghq
3urf
4ndv
5yef
4mll
2ely
3enk
4jxk
2jby
1my7
6eks
1xvm
3j24
1jwf
2ydv
1h2y
3wvf
2ymu
5h3w
5xe3
6exd
3hpt
4lds
4f7i
2gt3
5a20
1b6r
1j54
4icw
5c40
5nrg
1hpy
3iy9
2poh
4q0e
2vqt
4x2s
1z9n
1m3b
2k4e
1xq8
3kop
5d8p
1iuc
4g22
4z2e
3m5u
2hrw
2l7m
4akf
3ur5
1czv
2ej9
4qky
1syo
1b7a
4bet
3ssu
2gom
5ik9
3mdx
4m3n
4map
6ar2
4we5
1euq
4twb
5uya
2usn
3ouo
3uzr
2l57
1l7v
5vla
3f6w
3m6p
2zy4
5l8a
5uqc
4rzk
1r7s
3tou
4n0n
5a4p
4mpu
3w8n
2yb0
4udk
3js2
2k1z
3bjh
1qah
2w56
3ogd
4wid
3sr4
4ou2
4xck
4zuk
5hy2
4wwd
2c8i
4b4v
4fbn
2xst
3qyj
3kph
4d1v
5crw
1n8m
4w66
1v3r
2ri6
3sh8
4itu
5dqr
1baw
1wjp
2l2k
5tz1
1rfm
1r5n
3o4r
4mzw
4ckb
3r72
1cl2
3tr4
3sqz
1too
4qjq
4uj4
4qcl
3pf1
2oj2
2r7j
1j8d
2wmy
2yuc
3vep
3bxj
4v02
5dl0
2f15
2hp9
1ueo
4oqe
2w54
3l9b
5xf2
3gy9
2ivq
3vm8
2kan
5cm9
5fzp
4agy
4lbg
5vaa
6cgw
4omt
6bri
4zxs
5i7q
3ty1
2qms
2e0w
2r61
3m30
1mzm
4lg2
2do8
5hmp
3b8p
1qpo
2hra
4wfh
5eqs
4aqj
4c43
4fy2
5ofw
3n2g
1k0f
5id5
2kw7
2qnt
3h19
4a3h
4og8
2fm7
1gub
1ise
1ggg
5t79
1vul
2coa
2xer
3qvw
1bdl
3slt
4x4k
4l9r
4pht
4n1x
2kgx
1pl0
3e9a
3p01
3aqo
1h2o
1lee
1tkh
5wq9
5fdn
4jum
4ipb
5ch7
5oy0
2dbm
2vdu
2cw6
5onf
5c67
1od5
2q4k
4c0d
5nj5
6fc6
1xbl
4n7g
2h6j
4ybo
3ala
2vi5
5dxu
3eu7
3bfq
4jdf
2og3
2v83
2mc1
1gui
1ztw
4h2m
5f4z
5oee
2doq
5lvz
5lra
2nyx
5d59
4omy
4jcg
5nyc
2k8e
4iiv
5jhg
4lec
3dmg
3bqb
1ahi
2ff0
4ga0
4o5l
1doi
4f7c
2rai
2xfx
4af0
5dpm
4rgo
1bnd
1g6i
4osr
2ru3
5fjx
3h71
4b8s
3b7p
3u3k
5ye5
4uxe
5k97
2ctt
2rqt
4tug
4h0y
3lez
2lu2
1ear
3gwg
1sf3
3b4u
1jyd
4k4z
2g18
1pp4
2qg6
3wrn
2x5k
2oho
5cnu
3beu
3gqa
4dj7
1fyl
1rl2
3g5l
4gwi
1i4t
1oqm
4h2t
4qc0
2vz3
2q1u
4mir
4us3
2jq3
5x2l
2eh1
1cz9
1ssn
2rl1
4p4n
4r6u
2c9p
5ugi
1k28
1ti6
5kdx
1tw2
1ngq
4q2l
1ecm
4dxz
2zao
5ip0
4crs
1ew4
3aem
6fpc
3qfw
4iqb
1t32
3sln
4nsm
3uvj
2iee
3m2t
1h9t
4ibi
2ves
5yrb
3ou9
3f65
3k4q
1xqw
3caf
3gtz
4wz9
3an2
3nf3
5t50
4el6
2w4q
2raf
3ti3
2ogb
5v2n
1wle
2ak2
2p27
5lf9
1t8l
4hyu
2gzy
4utl
5i0m
5vkq
3vx4
4mfu
5h8a
4ius
3dol
4rjj
4j2c
2k6n
3req
4k5q
5e3p
5mnv
5vw5
2lvv
4pdc
3ua3
2km1
3puj
2kpe
2ret
2kem
2djb
3gwr
2j0n
4zsj
3c0m
3ic3
3tw5
4neu
1pr1
2fkb
1lxm
4dv4
3qe5
5dkv
3wpd
2arp
3ll6
4u61
4tn9
3q14
3h41
3s1e
1krr
3rvx
5b79
4qpp
4rnd
5y9a
3hi2
3tcv
1ali
3qbm
4ygi
3ibh
5ys0
3g0m
4ahj
4cok
3v39
4q8h
1r5h
2dx7
5g5m
2yyt
3aqf
3wcx
4x4v
1f2j
5evl
1cp2
4cdu
6gat
2wzm
3hg4
4qyc
4dmb
5edn
5w07
4wtz
5g2h
3u0p
2pzz
1dja
4zj6
4c6i
2crk
2n67
4kfc
2xu6
4tr9
2fa9
3oer
5is1
2oq4
5tjb
2otm
3no6
5kva
6d8w
5a7u
3hp3
1akv
3gh6
3g59
3uq6
1jkx
5hmb
5xlo
2zae
4dc2
2atm
4jxt
1mlv
5t41
4edq
3kjy
2zjp
2qvk
1p1a
4p9k
1p4k
2y4k
1ps7
3hyz
2uzg
4ha8
3zj8
4bd3
1tk1
3mqu
2qcc
4a5t
4lsw
2x6u
3i93
2dhi
4q0n
2a7w
3jv3
3q8q
2wvz
2hu0
5gn1
4mo7
5ej8
2r8o
2pny
6fqv
2q3l
2byu
4zrz
3nnm
2x5t
1c9y
5vi8
1y1u
1gm0
3g5p
2j4e
4i0n
1neq
1ytl
3jvn
3wl9
3wqm
1x1l
4oby
5ghd
4plk
3u3x
4ehi
2cmp
2y5j
1et7
3jaz
3ve2
1yy3
5vk1
2yrl
2e+28
5vx0
3kc1
1p91
4dpx
1vr4
1miu
2fs9
4b9x
1zaw
1rh1
1to9
5fv1
2poq
1kva
5flj
2cri
6fud
1x5d
2c8a
5duw
4ris
5d51
5n6q
3ths
6f0e
5i2s
1i45
1y00
1g1t
3s0y
3tj6
5bxh
4kh3
3oqb
4ew7
4y1t
4u7c
3s0s
3nz1
2j0f
4z49
5ndu
3j9v
3h9v
5ocr
1xfk
1a0t
2vks
2gg8
3ryb
4d77
2jrr
2ch8
1n0l
4w9w
2ivw
1a05
2zbu
4m03
3umf
5kly
5d4a
1a19
1rot
4z39
4e0h
5v6g
5e+75
2o87
2cv1
4w4w
3t8q
5w8j
3eis
5fj9
1mkn
2h9u
4up0
4l1r
5ntf
2oe3
1dgk
3mk6
3sds
4hn9
1e7m
3oml
4mhi
2p5d
4bsk
3v0d
2m0c
2y6f
4cvn
5a86
1gmm
3nio
2vwe
3hwo
2m8s
3s4y
4pzc
3jsb
1wqu
4dpo
4wva
2i5c
3hcw
3s6j
3cbt
3bql
2h3u
1wzg
5l2s
1zp4
4quu
3ktw
1hwz
1cnv
5c77
3kl0
4fvf
3r3d
1qn4
4b65
3las
5jhz
3o4i
4jr7
4tmp
5t3t
5xek
4o89
2c2i
2m7k
1lj0
2we7
3hj5
3d3w
3ulv
3fdt
2wio
1npt
2okf
2vo1
2jac
5k8r
4wp2
2va1
4jn9
3lmz
4zp5
5wgx
2ks9
3qrv
3rb9
2pk3
5b5w
4nzw
5j3n
5j6b
2ilu
2o1m
2q2b
3q38
5teg
4dzr
4py5
5vkt
4jcr
5j45
4byy
3mw3
2ej2
3if2
4twn
3knb
5uct
2wic
3r77
3cpt
4uc6
4zvf
3mdy
3tnq
1n0f
5day
2qzx
3njv
1k7a
5xla
5ckq
2i6i
3sto
4xgk
1fsj
2qfp
4bwu
6ccf
1h05
2l1a
3bec
6ccd
3mkr
4i9n
2kwy
3brz
1h6f
5wnn
2le2
2l28
5gmy
5gxz
4o7o
2jdf
3i5q
3pe6
2igd
2d4z
2ma3
5avm
3bdu
1g8i
1g6q
3it1
2wns
2xvk
1qwr
4zg0
3qk6
4et7
4f20
2mkj
4w89
2uy1
4nsr
4yfe
4gb5
2cue
4lg1
1lia
6cyz
5tij
2kuo
2fh0
4jn8
2b45
5w0n
1apx
4m20
2qw7
5wal
3m4t
4els
5cw2
3kk9
5nxn
3zx4
4dqp
6fq3
3aj6
4rck
5hp5
4c95
1u8x
2noh
3oxh
5x8c
1gqe
3fa3
1fjj
3gwh
5ab1
2e3b
1pg8
3r5r
2xn2
2e5u
2pls
3v6e
1m6z
2ajo
3kva
3q5x
4eoz
2d3p
2l34
5byj
1d3c
4pr6
4p61
3sqw
2o3k
1p0s
3dns
5ie6
3ndc
2yb6
1ts5
2ko1
2no3
3dyf
4um1
5kmf
1a0b
4lsd
5igj
3qw3
5txv
5lup
3bnv
3fbb
5w9o
5l35
4qus
4qd3
5xzb
4pkd
4noo
5h4b
1szs
5d0u
2csq
2z3f
3csp
4ubw
5zrx
3b0f
2li5
3i3n
4m33
4xqc
2z14
1j8m
3csw
1cm8
1cnq
2dk3
5ook
1pt9
2kgy
5b3r
4tv7
5xnp
4ntq
5k87
2q5d
4hds
4nnh
3m8u
3io5
3nmx
1ffy
2y1g
1x4e
2ya1
4mww
3fpr
1e8x
1f4m
3cva
1cw1
1an7
1riy
1r2f
4xgc
1bei
2wfg
1qlb
4i19
1teh
2vof
5msa
3t15
1sqf
4k74
4pir
2qxi
3nau
3jbx
3gp2
2d4d
1hfb
5iwc
4jda
3zig
4i77
5v2k
2v32
3k7t
4i64
5tw6
3wyn
2w8j
3g8e
4bp8
3agd
1wh3
2rst
3hrr
1e9q
6b3n
2fqt
2azn
3a9f
5j7w
1x78
3g3d
4oi6
1st7
3id0
2bkf
3pov
3l4d
1siq
4n1g
5hbr
2z22
2lo4
3mwd
2gh8
5luc
1n4w
1djn
3x1m
5jbm
1cqq
2ehb
3zof
3qk0
4aio
4jq2
1i21
4y1g
1r0s
3vdx
4uma
1fwy
2nqm
2ion
4ayj
5cra
5ium
1inj
5ik8
3p2y
4fmo
4j6d
5hsq
1zmc
2hne
3q98
5ft9
2drn
3hhm
5tp4
4yy4
3ndv
5lww
2dn5
5xcp
3mx3
2h1d
3jcm
2vrg
1f93
5h1j
1pg5
2kcp
5jvr
4chh
3lc4
5l75
6anu
2pnl
2m1j
4w6w
5b0f
6c7p
3hwu
3vcn
4y85
5hty
2xwa
3ibz
4m5z
1fro
1clw
4q5f
1w2q
4c3z
2qu4
6bw4
3nt8
1z78
2cxi
5jar
3bw2
2rk0
4dje
1d9f
3wmq
2lm1
1g6k
3bff
2xv1
4ilw
3dmq
4j3g
5lqs
2kkm
1p8x
2orm
3qxc
4ofx
3fhx
3tha
5yab
3d4o
2kmi
2bol
3vq5
4fsx
2w2b
4pga
1yon
4tlw
1fq1
3zzl
4ccf
2akj
3vfm
3gw4
4r73
1nzb
3l9l
3q9v
1kuy
4uu9
4nkz
3bcf
4nyo
2pwd
2vid
1fuu
1gs0
4xaa
3o9q
4yb5
3qya
5v7n
4ihh
2q4x
6arv
2ywd
2rj3
4tvq
5t87
5oes
4u2b
3rvv
2xzj
1isg
2a9g
3jur
3o1i
5gae
3i3k
5usf
4fbo
3qzn
1y25
4uwi
3a3u
2ndk
3p99
2hx5
3vgv
2vj5
4xkv
4d9h
4ynq
1s6w
5c93
1zkm
4bc5
5ds0
4opu
4bz7
3fxy
2yiz
4f0t
2x6l
1ff1
4oe7
5t57
4hec
5l90
2y70
1hbx
2y1q
4koo
2x5y
6cpr
4lgz
5bpf
5lpw
3v99
1ox8
3i0m
3khp
3vt1
4n78
5mw1
3und
2mtz
4iy8
5h57
5dzx
2zih
3fiz
2q8x
5wkb
3zv4
2clq
1dhp
2ntq
3es6
5tzg
4gbm
3lp6
5tf6
2y3s
3src
3fk1
3tj1
1ue9
3efv
3zix
5fm1
1vje
3gv0
1nbo
4kav
4tl9
2qq4
3epy
2cns
5ng0
1jyt
5xu9
2xqb
2lfl
2g89
1dpt
2fo8
4zur
2wj5
3l8d
5fya
1jke
5uft
3lj4
2ykd
3kog
2o5v
4er8
3b6j
6eqn
4c0p
1z66
1dc3
6ge9
4nn0
3awn
3la2
1lqc
4adb
4kui
4nid
2rnd
1qbf
2odk
3aay
3phe
3cg3
5wc3
5l2m
4aij
4qmd
4u5f
3h4s
5oom
1njf
4mdz
5tfg
3qpe
2eqq
3vki
4mrs
2du1
5eo1
6ex0
4x7z
1ucp
6cee
1of2
5a7f
6enz
3mc4
4pe5
1i6c
3ppw
2xw6
1aw1
2kcz
4f2z
5ewr
2fy2
5hbg
1sg2
2h0i
1kfg
4tlo
5ux1
3vy5
3wwo
3drb
2v9c
1id5
5a5b
4s1k
5a0t
2v33
2cir
4aqw
1gm5
3szr
1ho0
2i99
3s5v
4v2d
3j2k
2xll
2aj1
5ofu
3h7o
3we3
2eo2
3d2y
2kta
3lnu
3zfs
4i8z
2z1m
4pzo
2qm6
2wyd
3vp9
3loc
1far
2lrm
3vq2
2f3m
2p0n
4dke
2yjy
2jv6
5vzx
3cmg
4apv
4lps
2y9e
4ksa
4nay
5lsd
2c95
2nrj
2rl7
5uxg
4d5d
4h60
3e7w
3wq6
2gii
4wdw
4l6v
5we8
3ubl
5nq6
1iw2
3vyv
4w79
4ypg
1p5a
2lzl
2uzy
2w77
4nr1
4n5q
5nr3
4bwe
2nya
4uux
4hrg
1ap0
4gqt
2itb
4io1
4ywe
5md6
1wz5
2ncp
3kxq
3wis
4zvo
6fea
1a02
5fjh
2x7p
4qiz
4hry
4zmu
3is7
4a24
1pyv
4yx2
2y0f
3vdk
2btu
4ler
5x3r
3vcb
3nvj
3shg
4pg3
5y4s
3lov
3hjf
4l4p
3clw
5ovy
1zwy
3t2b
2oad
1x02
4tot
4g4e
2pbz
5tpv
4k86
3m4d
4r2n
1d7u
2wnr
1pn9
1bpw
5wbp
5jyy
5g4s
5u1b
3ck1
3ljn
1f33
4ee3
3qz1
4mup
3a6n
3aei
4ho3
3p0z
4rmg
2em5
3hk2
3zs3
5cj9
2jz3
3gwq
6fc1
2whd
4iyn
4gae
5com
4b7h
5kiy
2p3p
3sd2
4wmk
3kp7
4b7n
2k42
5bys
4wr2
5vy9
2m99
2ad9
2yyy
2q03
4hgs
5aur
3bzn
4gqa
5w66
3btv
4lwt
3lp5
3uiz
2wd6
6euu
3q8x
5d86
2p12
3o94
2h5n
2eh6
4uih
1k7k
4h87
5ejw
2zkl
4hh1
5ie8
3eer
2m7u
4tth
3al5
2vzy
5d0q
3vpn
5grh
1iko
3ebl
3ll7
1r6c
3r52
4jgf
3idh
3gri
3r0k
4bda
4wgy
4px2
5aaq
5wvb
5xav
5xj2
6c5x
4bf9
3dc1
2zza
5lyn
1im9
1kwx
3gzd
4lf2
3eaz
2zbp
3jqy
4mlc
3uch
4em8
2pv6
2cvu
3wno
4qgn
2z0o
3iug
2owc
4yxd
5lnf
2l95
4nss
3lae
2v14
5xgc
3vpj
3t1c
4qrj
4qkf
5n81
5bw0
5kgz
5koj
5nxl
1td4
1cb0
5dy9
4dws
2yrf
5g4q
3i47
1wm6
6cb8
3fp0
4upg
5bo7
1y6n
1t5c
5w94
1gio
3nka
4es7
5f2t
3g5h
3iam
2cy7
4lzi
4px1
6cdr
5jsu
1gnk
4ir9
5jyh
3mcf
4d3d
3ngq
2pp6
3nh1
3itc
3fdg
2a66
2i0w
4glm
1m8j
4z47
5y40
3een
2v0l
4qqf
4e9o
1x8m
3dlj
3qq1
2nyu
4fio
4i9k
1rvs
1yti
1edj
5u1e
3va4
1nj8
3qo7
3l2p
3w5y
3g25
2vo9
2ca3
2pqs
5elg
2amp
3azs
5n76
2pku
2eqy
3bhs
4z8e
5f2q
2loo
1i7h
4jco
4hc3
5iqi
3w9u
2vtx
3i68
3k71
4zbw
4om8
4kkk
3ogp
3oad
5y58
4bv7
1s5s
5ud8
5fuu
2rno
3mmk
4uhp
4l1l
4pn6
1v0c
3l7n
3frl
1qbg
2pnk
3wfi
2aqa
3g4e
3ppt
5tx2
2lc1
4izg
5ezo
3ife
5fl4
5uic
4pia
3sas
4q7e
4m6g
2pom
2oql
2d9p
3hlx
4z8j
2xd2
3fcx
3c8f
3lcv
4fyu
4kr1
4ygs
5u5d
3daf
1iqt
4di9
4fi5
4jgb
1a2i
4he4
1h2e
3kbh
4wa5
1zzw
4owl
5i23
4zk7
3ahd
4zu1
2vwj
4c89
4ttc
5ck1
2o3c
5d5u
2rfx
2x6i
2wt9
2p6g
2w8b
5e6n
4oht
3f66
5fwm
3gat
2vqa
5keb
2m8h
3nfe
1wnz
3b1e
4o59
3won
5lpx
2c0j
2xsx
1oy7
1f81
2m3a
4h3m
4qr0
4ogl
1jfv
3jqr
1bfi
1wxh
2i5l
2bkn
5o08
5xgg
2id6
2mp9
4iys
4mno
4o0q
3m1x
3bh6
3ufg
1vin
2ct8
5vev
5y4k
2c40
1ar2
5wo1
3fwn
5v5i
1rpm
2q3u
1t0f
4uou
6ali
2khk
5l6p
3ca3
5elc
5n4f
5ve6
3s2s
4flq
4i7b
3a8s
3m1c
4tt9
5wx8
3of4
2m6h
3svz
2v6f
3tto
3uec
5uxd
1ohn
5vdk
1bvn
2qfi
5vo0
2q66
4d0e
4hha
5ilb
5w7j
5t0j
1n5w
2imj
4dn8
2dc1
2mzv
2wch
1gh7
3mxu
5dck
2gtr
5xb3
5xpu
1kbi
2kig
2rre
4fl9
1xx5
6bkr
4cxw
4b3u
6f9d
2q2p
3r5f
5g4f
2zym
3k1b
4gpk
4q39
2ph4
1uos
2hvy
2w9l
3azc
4m2k
4p3c
1cit
3tzl
2b5p
3f45
4rgp
2cz5
4p12
3lfg
2mp4
1a5h
4by2
4rk6
2k9h
2ers
4cjz
2dyi
4dhu
2jg9
5m90
4ile
2knb
2wop
3n22
4rb0
3eoo
4g3g
4cwj
4oxs
5h0p
3nda
1g92
4grz
2vcl
5xx1
2n2j
1rsi
4tsk
2x87
5ofx
4cca
3sku
2heo
3mfm
5kud
3i1u
3h96
2k2t
1fup
3alp
1evs
1dgw
1i1i
1kng
1f9r
1ea0
1s67
2nvv
1e+22
1tzx
3gc2
1t1t
4iob
4f70
5e6t
2h17
4zbo
5inb
5ofp
3uio
3euf
3f8p
5jy1
3ncb
4r7f
3tqd
5duk
3k28
1wzm
2nms
3h8m
1qtt
3hr8
4fdz
2kom
4e2d
6fuw
5suj
3t3a
4fiy
4ri1
1xvu
5ut1
4mhw
5hhj
6any
5gqy
2z4s
2zx5
2wqp
5llx
2pi0
5xeu
2jzr
2yio
3fok
4po7
3luo
6bt5
3wah
4c0g
3icx
2qyx
4gag
4p5x
4pjc
3b7j
3bhy
3niv
1u0w
1ho5
2eei
3s2y
3p48
1u5i
3qry
5erp
5m5q
1fid
1h44
1smd
4uai
5a0x
3ld3
4bsh
3q35
3o8l
4htl
4raa
5u4z
1e+57
5x6h
3u96
5qai
2g5o
2p1p
3fmi
3nc1
4ca0
5m7i
4d2i
1r6g
3ro6
6fb3
4fhr
5g4p
3vk7
4ged
3eab
5l16
1cn4
2aaz
3dp7
4bpu
2ztb
3k4u
3hvo
4nmc
5gwk
4een
4z7v
2ym2
3wuq
4oy7
1bnp
3sl7
5k8g
2cdm
2kqx
5wc2
3bf5
2lvf
2xgr
2yfj
3fd5
5yfk
1yzr
3von
3kbu
2v5d
4rm9
4c6z
4riq
5x9a
2haz
3x0n
1xar
5lfl
1gc4
2or7
5haa
3k37
2eoy
4hmo
4fts
3ulq
5bp2
3b3g
4jo0
5z43
4n15
5a65
1j7g
5klp
3lvv
3x33
1f76
3ba1
3if0
2dsp
5a5k
6gin
1gjw
3bv6
5nop
2jgd
1rh7
1lc2
5xa2
4i2n
1k7y
5j9q
4wbt
4qpw
1qqg
2ymt
4fdu
4xss
5cyz
2iy7
2p3l
3dv9
2cjp
1lah
3evb
6b3o
3k0s
4cyv
4zai
1jlt
2png
3l6s
1ig5
2onh
5e7f
2q0i
1ck2
4o08
2qy7
1eto
2i32
2kmf
2gtc
3lwd
4at7
2jky
2oo9
4c9q
3nyr
4emu
5jm6
3bey
2kdd
3tg9
3kde
2bap
4pg1
2n50
1cs0
2yu6
3lza
1em2
4lqr
3vw5
3ah1
4lxu
4ria
4mrf
2k1o
3tso
1vet
1w9e
5wzs
5hpe
1yn9
3sju
4dio
3rfr
1x3c
3qf3
1a7e
4wln
2dvm
2wmp
4qy8
3hoa
5xe5
3jca
4eo0
4y13
4ycv
5j6r
3frk
3zgu
5c6w
2c4r
3b6y
3kk7
5t5x
3fqp
5lz1
5c0m
4l8n
3ksp
4q94
6cbk
5uea
5t3v
2jku
5x3k
4ja7
3clk
4xa8
1tu4
6c1y
2akh
2ncu
3oix
3tos
5wr6
5tiz
3e+56
4mjg
3iby
1avb
3ad9
4d4j
1m0g
3axa
2ho9
4zl7
4m69
2idw
3x29
3voe
4hd9
1acz
5bz1
4hei
2l89
2yys
3ulp
2q4o
3fmr
6eqt
5nva
1icy
4agj
2mdn
2nd9
4plo
2l55
2lo7
4bb7
3nzi
4rdr
2qjm
4av9
4ggj
3ncg
1ps0
2fem
2c1t
5gas
4gkf
4wrk
2q9p
4aog
1p82
1r74
2olt
2wg4
4gxq
2hw2
3ghp
1s2p
4bwc
1bot
3thm
1okb
3niy
4ayf
3eef
4qns
2x66
1gyy
5oj8
4hm1
3l6v
3lsq
2vpe
3ta6
2k92
2os1
4roc
3zrh
3kvh
4yoa
2oso
4b23
4uyi
5ej3
3mgg
2q3n
2wgg
1xm5
3vsg
3wew
2uz0
1bzg
2uxv
4lx2
5dhg
3pg5
4gng
4mv4
3lif
2q4r
5vyd
5v8k
3spe
6cj0
4zk0
5y1z
4wf0
5ceo
5t73
5j1m
4yg1
3ksw
2q3b
5v8g
2z42
2rp4
4qon
3fxb
4hsp
2ypa
1h8t
3cfx
5eqh
2p6b
2rgs
4ka7
3q4h
3shq
3ia2
1zxk
2fu9
2ktn
1qk6
5nlz
1ffx
5ntd
5ohg
4lay
5fn4
5gg7
1dw1
2pkw
3u0j
4bbc
1zkz
5wy8
4euw
2f1v
5bw5
4yal
2i6f
5b7w
5xjy
2ilp
4jnn
4urj
3vta
4zrx
4trk
2jnz
2m3v
5ij0
3l3e
1vh5
4n54
3wu6
5lux
5aa6
5l0o
2djg
2fkd
2x31
5fiw
4nn3
3txx
4g1h
2z8q
2p56
3ulc
1cy9
3koz
2c3b
3bs9
1vw3
3moy
1fy2
5wc5
2m47
5fmv
3rfq
3pkz
2b0t
3il0
4mpt
5xl2
3evt
3a2c
3l07
2ykh
4q84
2dfx
1u7w
3t9y
4kaj
2kk1
4oav
4mu3
4xnm
3e5p
4fs7
4jyi
4pv3
2jip
4k7i
4q4h
1ua7
2wqz
1zxq
2hj1
4zsk
3k1l
4l0m
6avh
2wzr
3r1m
1u18
3rhr
5mx0
1p74
2k3y
5vsx
3zdf
4g01
3tyj
4d0k
4a6t
3kfl
3e9p
4u4b
3jvj
4g8s
1sxv
4fm3
3lac
3cvm
2du2
2z5g
3i44
3mil
2x4a
2x52
3n50
4pu4
3lyn
5mp7
5vhd
2e6l
3blq
3qv4
2yp6
2jtm
2yoq
4zpy
4nf0
4x34
2ix1
1ksl
1pdi
3ld7
3rhc
1g3k
4fk7
5emw
5fj7
3f9k
5bmp
5mob
2dbr
2m4n
3bit
1x2n
3kkj
4yrq
5nw7
1p9d
2oys
4xq1
3tlf
3gmd
3lhn
4oh7
1wze
3n98
4qqe
5nx3
3ell
5nzx
4v01
5ec3
4bu0
4tmu
5wqm
4o65
3sip
3dqz
3gae
4d1d
4pm3
1wge
1r30
3tbk
4w98
5wj8
4e0e
2dmo
1dsl
3jtg
4lz0
2tnf
3l1e
1tco
6b1a
4o1m
2n40
1yww
5imy
5aeg
2jbv
5ab7
3ktg
3zor
5lw8
1x1g
5hsj
4f28
5ajh
1f3t
4dct
4feg
3v42
1keu
3h31
3cm1
3sbe
2xbm
5ypz
3kt3
3oq5
1kl9
1oq6
3bof
5l76
2ppv
3vqk
5x90
2ead
5t0r
3pta
3s7e
5nrz
3ijd
1c0l
4gof
4hss
1py2
2isb
4z50
2vnj
3a2e
3l2b
5fkv
5xs8
5gna
2peq
3rqc
3kx9
2xkd
4eyq
3rfe
3wcn
1fdm
2yfb
4j6m
4bof
5o9q
1i9d
4q5t
2k6s
4e1e
2ii7
4f8k
2xmt
1x9d
4bs9
2xlg
2x7i
2vz5
5n15
3tfg
2a50
1nd5
2z9w
5vct
5xjr
2rer
2jup
1f04
5eqy
6g21
3qmn
2cse
2iz1
3ha3
4wip
6bqo
4ixj
1ncb
2kx4
3tbo
2ogo
5j13
4fvl
3fjp
1sbq
1dom
3j99
3kvv
1ruw
2w2d
3ktb
2ml5
4hj1
4etp
3d5z
4rpj
2ii5
2bf6
4g5h
4qyp
5ute
3p93
4emo
1i72
3var
5eyf
1dul
3ii0
1og5
5lnd
1xx1
3dlu
4co5
3unn
1wvh
3c4y
3f64
2xnq
4ran
5f83
5tr5
2i4r
5wrm
2qho
2zwi
5wq2
2kd5
2gzr
5k9l
5jza
4ofn
1j5s
4l1o
3cwz
4dxw
2og5
1f73
3q7t
1oej
2yxo
2ox6
3m17
2wj9
1u00
3twk
1ww1
2ms7
3ez7
3qr2
4fzm
3kfu
4b2t
3che
5k9b
5v4f
2kq1
3jd7
2x28
5nv5
2wqt
3fnc
2gh0
2yf2
1qi3
4ywy
5hex
2xsv
1tb3
5bxr
3pva
3vov
4blg
1dll
3exy
4b3z
4e6z
3bdv
4jn6
2qfc
4ddk
4rix
4g9u
2hnv
4cvo
2z8o
2mkd
1pq9
2o8m
4f26
3vh2
4og9
4dng
2bdi
4wmh
2yv2
5cre
5wgg
5iri
2yc2
2yow
3m8w
4rpn
4rop
2rgy
1i5f
5cde
5e+16
2mcx
4cwl
4ff5
4bce
6b58
5ip5
4fvs
4wzr
3gz8
4gfk
1cqz
4gqc
3si5
4yue
2a0i
4fdh
2e2g
4q20
5aya
4evh
2di2
2kjc
3o4n
1iov
3sih
4jvs
1zn7
4ocq
4lf0
4wsb
1bx0
4kxy
5eem
4z2o
5dmz
4acq
5nzv
1b82
4q2w
1vex
3kqh
5mcp
4eyy
4chd
2jer
3gzu
1ngk
3caa
1ef4
6f88
3h6n
2xe4
5gvt
3r2i
2fcp
1klp
2z7r
5n0f
1n0i
3rmt
5ybw
1rp3
3hvx
2vrk
3ftj
1upa
2e5g
2vww
1nln
2fio
5gpr
3cgi
3sm8
4gm5
5nii
2yxz
3clb
5ksb
3gix
3lcn
1eyb
2wc9
4xc5
3bje
3auu
2b9k
2rjp
5nof
4dev
3hh0
4nh0
4pmi
1eo3
5j9c
1yfi
1g2q
5vyj
3m1r
4dry
3dlt
1ko1
2xfg
3g9k
3p9x
6cuk
3lew
5lal
4en8
4j6y
2few
2isy
4c1b
1a0a
2dmt
5yy8
3mpg
3n08
4d46
4ysx
1e+20
1sj6
4hb7
5w7b
4ojd
2xlb
1fh0
1n8p
4lyg
4qpt
1w7z
4o2w
2e9c
4cd8
2p8t
3fce
1k76
4hwu
4ru4
5dep
1tqj
1g3j
4k3c
3d6k
2w4d
5co3
6b77
5muj
5ao6
4rmf
6bwm
2rc4
2vpa
1t8q
3pi9
2h30
3hsl
4tnb
4gul
3bj5
5fdx
3t5c
3jyr
4wmo
5ttu
3ou0
2hqe
3qte
5ubp
3qi6
2bzr
1uqv
3nfd
4uzv
5wb5
4yxb
3q1p
2eqa
3is3
4zzx
2h7e
4b0n
4nxb
2kct
6ep7
5a8l
4kq6
3p8s
4iuh
3gwd
5o30
3swf
4u3c
4zhx
2fvx
2i3g
1r8g
5eki
5hk7
3tx4
2oa5
2c3q
1qqr
2gm4
3ugi
2k6p
5lpe
2r8t
3vxj
3k3c
2jra
2wde
4rqw
4wvo
3vzr
1y9a
3ay0
3oak
5mee
2km6
4ntb
5gsz
5t0l
4zdo
3r7w
2q37
4nqr
1lwu
2i6b
1si7
3maf
2rn9
3gw0
3n40
6cnm
5ieh
4lhb
1mu5
3dky
5los
4nbj
2nsv
3w40
1qz1
1kam
2024-07-03
4czu
4ztc
5o34
1y39
3hjg
1e9s
2nn2
2j0e
4j09
1dyt
2ctr
2k2m
5lq6
6gct
4jol
2ytm
5i48
3wbq
2hdl
3b6k
4qyj
3bb8
2zqp
3tdw
1o17
4gad
2r17
3fm5
3dan
3i1f
1jsw
4orh
4qcc
5urj
4kv7
3ww2
5hln
1k8t
2php
1aj4
5m7u
4xue
3og4
3v32
5lsk
1rnz
2xgb
1c4w
5h4d
2xk1
3eca
3jpp
2xz9
2n0d
3eps
5bzc
300
2cnj
4j80
3eza
3s4e
5xfr
2ijh
1tn9
4wa7
4a5s
3jbf
4ka9
3kjl
4oei
5wmm
5ufi
1j79
5hzn
1p5w
3ea7
3mu8
3ap5
1br6
3iis
4c3d
4oyq
5dgx
4ba4
2fu7
2r6v
2adp
3hjj
1udm
3om5
4kty
3anj
5m7f
3kal
1lgx
3ery
3s1w
1o87
4j31
5ne2
3uug
2c1z
3ols
2e4j
1pye
5mm4
3r8b
4nhr
2he8
2w3n
3s66
1kcy
2qha
4xn9
3gdv
4uqx
2nvd
1cg1
3kf6
3k6h
1cud
3nze
5j53
5xyx
2gkw
3nmw
2on8
6avx
2cfl
5euq
3p51
5lin
5aie
5kv4
6bl7
3i6i
3p33
1viy
5opi
3ia3
5wot
2ecf
5syt
3hgj
3lfk
1h4b
5a70
1u2h
3dm2
5jsy
2hfq
2yy2
4z5x
4qrh
5nxg
5a9u
2g07
1p0w
1ha0
2wn3
4jf6
2bf7
2ido
4qol
5o1h
3qwq
4kjr
5ar8
3qzo
3w8g
4bm7
6b5f
3rkp
1e9l
1pkh
1t4s
1wu1
2oaa
4emj
5kbh
2q8i
1scj
5fqv
4ekb
2wmu
3oqj
2wbj
4p27
4xot
5adu
4em3
4cl5
2hs6
1fua
2kp1
4hr1
4eng
2jqp
1jxn
2bty
5bnn
1nh7
5lgz
6com
4j0y
2fee
2oj6
4yrl
3pve
5l40
5v58
3gbr
5m82
2qc1
11gs
1bcy
2iy4
4wwy
3zuu
4le0
3his
1gjv
2lp3
3hnf
3jzg
4jjd
4wc5
4zmc
5isb
2n5j
4h04
3q92
4ova
5lqu
1pzv
1zot
4xxb
5pjx
3rap
1y4c
3qoc
1wpm
5dah
3cak
5pxj
4zdu
1j7u
1ecf
3as0
2hdc
1tj9
1eks
5oe8
2gtj
1uu1
2y30
3hko
4me9
4ncm
5wn8
3uil
4cg4
5daq
3ruo
3zus
2nr7
5tvv
3c0x
2xnj
6f95
5c4z
2wss
2izy
1g1j
3w7j
4i0p
4iy2
5v4a
2y46
1t4z
2kcw
1swu
2mjg
3lp3
4cta
4m6z
4mv2
2hvb
2hhk
5jsv
3ud1
3dae
3oif
4lkm
3ds8
1q7g
2c4z
3fsx
1t0w
1kc4
2fj5
1gek
5adz
2wpe
5efa
4tn7
4pkx
4gvo
4nwq
4aw2
2c98
3ivp
2o8g
3g6k
4hys
2yd5
2ma7
2y6c
4muw
4mvr
5ayd
5md2
1fnm
4d2z
5ob2
3x25
3e+99
2gtb
1m6y
1dxs
1p0i
1nux
4k7z
3wem
4xhx
1igb
5ac4
2yhm
3q31
3ueq
4n86
5p8s
5n8g
4fca
5kww
2w6p
4ntw
4xzn
2jb1
5xv8
5z9z
2mgu
1utl
3csl
3tn1
5dny
3rs4
1om2
1sov
2qw4
5gr5
2w47
2cg7
1z7b
5mjw
2g22
4yd1
5c4r
3ncv
5nx5
2ml9
3hnq
1vpe
2hj3
5ig3
2e5c
4b3y
1nyh
4bew
4kk7
5c81
1g3d
3wti
3wze
4eu2
3l1r
3s28
4myw
3nbk
3n4z
4ugd
2rqe
1dsx
3plg
4xe5
5uex
4oem
1p42
1qob
1kw1
2z4w
5cku
5ick
2ewe
3nbh
2vsh
2v1i
4pon
3q0c
3ggr
1qjx
5cop
4din
1pnl
2an4
3q1c
4oyk
4crd
1hlw
5mvc
3i4v
5mdx
4bxe
3czs
2yia
1p62
4izi
1rmy
1f94
2mc6
2vda
3rcj
4twy
1loo
1xfg
5d23
2lqq
4js8
1djo
1e0l
1kr3
3v7t
1kpp
5kgl
3gxh
3chj
4d2w
4owj
4bry
2ca5
3ozw
1imv
4lll
4pof
1omy
2ysb
5k3h
2xyt
2nxf
3wpy
4e+91
5enn
5o2l
5uat
6b5y
6bjy
1el6
2x78
2eh0
2p9k
3bsg
2jqa
3tt1
4c28
5mx6
6b9j
2qe7
5f08
2hdm
2hbh
2yez
2yoz
2zpp
4fdt
4acz
4m7g
1tv6
2hwq
4f6u
3tfu
1b8k
2xtd
1o7z
4xc6
4pgo
2h8w
4bbp
5up3
1rj5
3at2
3bh7
5wkt
4xi1
5agw
2xwq
2wdy
3r9k
5lmv
1ecj
5ham
5no4
2x6v
4g9h
5teq
2aj8
1f9z
2x44
3k85
4ac3
1vaz
1hh5
4gpo
5d2f
3oqt
3vkb
5to5
4rl7
3m1a
2wrm
3ih8
5nzo
1gz6
4p62
2xx1
1f6u
1u7v
3wss
5a5x
5tsx
3udf
2yb9
3f70
3tjd
2i89
3nlj
4l9m
4msp
5d7t
6blm
3g60
4v2p
1sdj
4j2f
5jtc
5nag
2dt1
2mwm
4eot
5wcz
3ava
4q24
1j3e
4s0t
1q3v
1afo
4byf
2ibm
3ive
3ils
3o9g
4aua
4rax
3m01
2vnw
4fu0
1cjf
5mvv
1woj
2z13
1cns
3rk0
1k3y
1chw
1bqb
4xzw
4wmj
5u4t
3r2n
4mfj
3op4
3p52
1p6d
1x94
2eqw
2m66
2qpe
1r0g
5xvf
1f9h
2wcq
2kpp
5txe
4oy8
4zy5
2yyz
2bcd
5c47
3jy1
4k8x
2fo4
5b42
2ofh
4k61
5kb3
2p55
3hnh
1tth
3s44
1yxw
2b7v
2jwh
4h57
2c3x
5cky
3sr6
6bsz
3qhs
1zt7
2qdh
3v93
4hno
2gv0
4ise
4dcn
4rlk
2yg7
3dno
3ptl
4nxe
5i7m
4e9g
3s52
3h0r
4kr9
4ht8
1wb2
5xle
4m9e
1yvm
2nyj
2bry
3jch
4env
3e9q
2wv3
5bx9
1the
2q4f
2k8d
4us9
3e6e
4qsm
3ldm
1xca
1m7p
4pkn
1f4h
2qys
3nat
2gwo
3gdw
4gwp
2v5z
3dk1
3n2l
5d6e
2iny
2ill
5b4d
3fuc
3r04
4anv
5l8v
4zbc
1rnj
3piy
2w1j
1yw4
2zle
2nve
2vqg
4y2y
5ew0
5ebw
5ty4
5wo2
3mh8
3lwr
2gum
2mx2
2rli
5nja
3t0g
2qkd
4zeh
3byq
2zhc
4nrl
5xr4
6cja
5ann
4k9m
2gch
3w26
3a6g
4cau
5x3m
3n0u
5oa1
4i03
1gi8
5wmn
5av5
4e6r
1niu
2h02
2p9z
1z29
2zv6
1pz9
3i3h
3v5x
4r8r
4rmo
5dli
3cwl
5prp
5nqg
2yuf
3ucf
3bnc
4lu1
6bdc
3t1h
5cjz
1b0i
5m3t
4em7
3kyc
2n2h
3tlw
2kbr
4whn
4z2m
1e+78
1i7u
2h8d
5ehg
6bf8
1tx3
3liq
2nvk
2onm
3e8h
2gle
4f3m
1kh5
4g3i
1n3e
4ky4
5nbf
3odp
4byz
4m80
3k6c
5ww8
2qrd
1yoe
1mqz
1h5i
1egg
3rkt
1ugr
3dl3
6c4a
1qb5
3q9f
3tat
2ww0
4lct
6aqs
5cdw
3adp
3gu7
2vb8
5ulw
3hdg
2keg
2kt5
2ks0
5k4c
5l0x
1kq6
3e0r
3s4a
4qyd
4x96
1pa7
3vfi
2bx6
4xcw
5x15
5ajb
2pcs
2e5p
3rgn
1l8h
4kna
4nir
1s2h
3f6i
4kva
5tnz
1mgr
3tqy
5eac
3e6g
5k5o
4a2v
1yzt
1guy
1n7x
1yfj
1yzn
3ru6
1z0d
2dw4
3eic
4lv7
4r0w
2eh2
5yep
2w1t
1zuk
4pj5
1x5m
3s5h
5c1z
1t6i
1b51
2l3t
3sik
5uqm
2mpl
1q40
5hkz
4zcf
5hve
2lnk
5n1c
2kw5
3e2i
3hn2
3ssw
4c5l
4o68
2l5y
3zm2
3gnv
3chs
4j7x
5sun
5hja
5ifi
1d6z
1yhj
1m8p
2aog
4azr
1ogf
1trj
3biq
5dcl
5ltz
1ikp
3o5j
2q1d
3okw
4ptk
2r2l
5ch1
3jw6
3ub3
4hix
1fxl
2c31
2zdo
3who
3q85
4or8
4hao
2vug
4q4t
2ehz
4zlg
4psl
1h2q
5by8
3tmt
1o0l
3q9q
6ayw
4qxt
2zfg
4ie0
5klh
1vjb
3f06
6bc7
3the
2zbx
2ego
2zxu
5i8g
4pqa
1oba
5hlt
4ybv
1onq
3jzr
5wi8
2kq8
5ahg
2dr6
2r18
5wh8
1wo2
4yog
5jh2
4ggz
2bev
3zsq
4bl7
5hwp
1klr
2mkz
3sec
4zpm
2ee9
5ivu
5j50
4zsh
5xwv
4yba
5xry
2ntx
6bua
2km7
1ieg
2c7l
2ign
2yk6
4nni
5abk
5vsf
5cis
1bte
2q54
4awf
5dd2
5k9x
2hnk
1sqc
2rcv
3wy7
5hko
1h7u
2x8t
1jfd
3wx0
3g7r
3qft
4bwq
1iyw
1yq6
2h4b
5l38
5zlm
3fhs
4dwa
4zuz
5vyb
4b02
2fjr
4jez
1v4z
2j7h
6cec
3s2z
1je3
2qm3
2omo
3bxi
1a2v
2jol
1hx6
3j23
2zpc
2y8y
6g0w
4iwo
1c7n
4k42
1ue0
5mu9
4hn0
4z6k
6bk2
5h8i
3tks
4ov8
5m4y
4e8b
5ghr
3am1
5jvz
2o8v
6d39
4dgs
1blz
3qgi
5bxb
2fjw
3cod
4wit
5ava
2exe
1h97
2juq
3ozf
3glq
5nv8
1p9q
4d1k
1i4s
3mf3
1a1c
6b9d
5fe7
4e7w
5uin
3lfz
1ks0
3wqp
1nyu
1ukt
1klt
2v6v
2en4
4jnq
1ay0
3m0n
5ve8
3tue
5oxd
5nvn
1a8r
2itf
3f7s
4ux5
3bik
4guz
5fi7
4kx8
3ao0
3fy4
2ccs
3flr
4zrm
5ogs
5e1y
2i2p
1wkm
4tti
4jce
2g9n
4zzk
2k2s
4yyc
5m5d
5wqv
3kfp
1ln2
4f9p
1xdv
4e+83
2qva
1csm
3ukt
3gpu
2xp6
4gyt
5ft8
6bbq
2clw
1c5k
2hf8
2wrt
2liw
2y4o
2yl4
4ln2
4qta
3b8e
4up6
5b5i
5dnr
3rsf
5oeo
1n26
3m6z
4iij
5l3l
2iwd
3k50
4mkx
5c0z
2jjh
2f9b
4ptz
3zvh
5d7g
5dyv
2pcj
1dpg
3g7p
3bpl
6d0l
4wrt
2lbw
3nzw
5hr3
2mog
4y5w
3hb6
3uag
2ge7
5wzu
2wau
2h14
2jpp
3ebw
3o7o
5lk3
3cc1
4o8o
5vqp
3vqh
2ela
5vty
2z6g
5gnv
3s2r
4zza
5k8d
1to1
5jnh
1nz9
4h9p
5w9l
1i8l
4liv
1u4d
4yzb
5z96
3ch0
3no3
3abb
4ifr
1eg1
2yao
1xtn
4kce
4gsp
2vow
3c6k
3r40
1n6z
2wyp
3vsn
5ejf
1rh8
3r9u
2mez
3q3v
3czq
2i9l
2hb6
4isy
5v69
5jrf
3ihg
5hm4
2rt3
1yog
5cc3
3ch5
5uop
1zx2
3apo
2yb7
5gnd
3hwp
3eco
4xvu
4fgd
3r9c
4iuf
3kzo
4a0b
1nr3
1i31
2hor
1cl8
2ra8
1je1
5bnm
2cw7
5ftd
4fmv
5d9a
3da8
3uin
2mnt
3v5w
5l1x
4s0x
1rsx
4dfk
2zh3
4m99
1ijq
2omy
1p0g
3ojw
4izm
1rlu
3cop
2vm5
4l0n
4zla
5doc
1m8c
1kvr
4k0j
3000000000000
1th2
2jcg
3koa
3tvy
3vea
4ps6
3nu7
2a2c
4j43
3j50
3pu8
5x9h
3mvv
5zv3
2oon
3aeh
5xvm
1krm
6gfc
5van
3jsp
1zdu
1p31
3tyk
4azq
4ylm
4goh
5pdf
3f95
3u59
4c2q
4uoh
5g20
4ml5
4nxr
5yi2
2byt
1kxf
3p49
2wym
2q9m
4q5c
4wop
3dxw
4lla
6bru
1pkx
2jl4
5g4w
1bvm
3onk
4kvc
3qit
5an9
1c5h
1zrh
4cgq
1le5
2mo5
4fg2
4xmo
2yy7
6d6k
3koq
5t7o
3zhf
1ovw
3uue
3jus
5l1m
4ws7
5aph
5gle
5tdv
4bzi
4yp2
2cbg
3rqh
4gyj
4wwc
6d35
5wc6
3nhg
4ou7
4wd8
3zzn
2hmn
6fgj
5jqm
1ngr
5pah
2sak
4jat
5eua
4d45
4xq2
5vrc
3m9s
5dp8
3mxg
1z7g
2jte
1xmc
2kte
4dw1
5aeu
5m1s
5zya
5ya8
1skz
3wv9
1k4e
4nna
2yls
2k5w
3b8t
3b20
1veu
3w7v
5xuw
2p17
1vpv
1kuq
1sfr
1cqi
2xpl
5e0u
5vc4
5e0n
1otj
2c8f
5h28
1qw5
2jxd
3vsa
4gtb
5ol8
5hxg
1gk2
3j3w
3zfo
4ct6
4uco
1gc1
4ubg
2mdz
4la3
1ewr
3n5s
1npy
2vbk
2vps
4wng
2x3n
5idw
3czf
3lb2
3ohg
3ov3
1j0i
2qeb
4ecu
4m8i
4hwr
3inp
4kam
3zzx
4wli
1f7p
2rsc
3zwj
4zpa
2f1o
2onr
2epv
2wk7
4a5k
5npl
1ds7
1jog
1qv6
1qpr
3f69
4wvc
5al3
4x7x
4ewt
3rru
4jst
4av3
1r2h
2npj
2ypp
2lk2
3i7m
5hxv
5if8
1eh4
2o2t
4u28
1xkz
5c6d
3h7n
2pno
2qo7
4aez
4oqz
2fue
2hzl
3zpl
5x6u
4fb4
3hho
3k3n
4jm9
6fe0
3htz
5gjh
1x5t
5y30
5ufl
4txw
2olp
4m84
4mkj
5e+71
5erl
5uw5
2hyd
2jvy
1kmk
4psc
5lbb
5wje
5l3q
3qcz
1cj0
2f9s
2h27
5acx
4b1j
4zfw
4wbb
3dag
4x8h
2gtg
1qqa
4qnc
4zz6
5g34
4otu
6byu
4xre
2kk8
4lbf
1y3a
2vup
1e2h
2g34
2vs4
1nbb
2zmu
3na6
4bmp
5erd
5qaz
4nrq
4twg
1twu
4cm2
4pbu
1pi5
4y32
1gv9
4ygy
3fjz
1igw
3tar
3grv
2kvt
4df0
4oar
1f45
1jwe
4y40
5vym
5b04
2veg
1fbz
1pea
3s1y
5kd5
4dk0
4kqj
1xrc
2kos
5eid
4qhs
5m75
1efd
3uvd
3o5u
1e1l
2hf2
5hht
4pqe
5jn5
6b8s
3td2
4xmb
5vet
2o3r
2cd2
3sao
3mi3
2wvo
3q39
3lnn
5cka
1mah
2lor
4lf3
5jir
3a8e
1lws
2i9e
1u8u
4c4r
3pee
5dt7
4x9o
2ckg
5v48
3k6r
4ixa
5xwt
1dqe
4g1p
4gb1
4jzt
1tt9
3p3v
4bwa
5tzt
5mt7
1irh
5u7r
4fq3
1x8p
2ykq
1pj0
3vze
3qbu
4ysw
4flm
2rib
2vaw
3e1h
3zpd
3q62
3m18
2p2j
4eis
1nzd
1mz8
3me4
1e+33
5upp
6b86
4tzc
4xdy
5tqs
4rnj
3uim
5go7
2ct2
1un0
2jeb
4eik
4pxl
4mwa
4k7r
5et1
1sfo
4gwe
3ie9
2f5z
4hcx
3s2k
3v79
5svc
2a8j
3ajq
4qtx
1xw5
2jo1
4egr
3mn1
2z2z
3o9t
4rsh
3jz3
4rvx
3du0
5x4h
2acy
4c23
3sbd
2ysq
1qqs
5aex
5u7m
1zm2
3zco
1pc4
3kb5
4czj
5d0g
5wst
2ovp
5yza
2e3l
3ck5
1ggr
1kx3
5af3
5wys
3r1b
2nys
4ojb
1kbs
2nl8
5ibo
2iwu
3cwn
4qdk
4xca
3qbr
1cm5
4bm5
3ctg
2vf3
3lj9
3zpo
1wsi
3g3m
2hpi
1kzi
4evt
4m9v
3owr
1ktz
2cxn
3b9q
5vc9
2ebb
5gml
4iao
1xg4
3qi5
5jo2
3ejd
2wbt
4fym
3r6k
5imk
1hg2
2gyk
6em5
5mbh
2c3m
1ow7
3rqr
5iir
5anu
1r15
2g8e
5tq2
5h8c
4jhk
2g6w
4e+32
1lkt
1olq
4pcr
3o1f
2r8w
2mvj
5wr4
1ati
4b7c
5oe4
3d2d
4k1e
5xeo
4pta
4li3
5by3
1vb3
2qe8
4oai
3lgd
1fx8
1ynn
2i3h
4dlq
3d9h
1pr5
1spy
5n9q
5efw
1upf
2epq
3upk
1q6m
5djj
1iol
1z2d
3w3x
3bfk
5f70
5eld
2aam
4ho5
5ev3
2mmw
4ed9
5aq0
4a3o
2vdf
4pkw
1ht0
4jsx
1tsx
1m36
3um0
5dg6
1b03
3g8h
3pzm
3vca
3of5
1oab
4gyr
1lb0
3oh2
1ycg
6cuq
2w2j
2phg
3par
4gib
5maj
3zy1
4hl8
3vt5
1hqb
4itb
5klu
6f57
3zts
1i4r
1zli
3l0q
1pzo
3c2e
4a28
2iic
1gwm
4qly
2qjn
2ppx
4jxm
1u5x
2dkh
4wh2
4kxr
3lt5
4ayk
1rzw
4r8d
5la3
2qqz
5wht
3q7g
3aq6
4kbt
4obi
5u2w
4rf5
5nvz
5uj3
6d61
2eqe
1xtj
2kvk
2btb
3zue
3ubq
2jnf
2dad
2xox
2zmx
3hxu
5b7o
2f2x
1y7p
3umo
4m6r
4py2
3zx7
5grq
4j9t
2hgx
4xs2
4hrv
4qn7
3ol8
2leu
4jza
5v3m
5es7
3esz
2qpt
6bqr
4inj
2btl
3g9t
4xzd
1fw9
2b3l
3fzg
5xzv
4f2b
2zw1
2zqd
3mw6
1elm
5nav
2pg8
3kng
2pmk
5yj8
3pvv
5dil
4gkb
5ii4
5y9w
2gtv
2z8g
3wdg
1a2k
4jl7
2obx
4phs
3uw2
5u9p
5a8d
5ecp
2pln
3r5z
2vwt
3kcp
6cen
2ohh
5by6
2y5d
4wzq
4d5r
4ecg
4jif
1j5i
3iez
3le1
1cjk
1xnt
3w4p
1f18
1isr
3cnx
4krz
5kty
3uk0
2lrq
4m14
2bze
2wfl
4xo7
3b49
3b0i
3twp
4hvk
1b2c
3rcc
1a78
4zme
1d9j
4yqc
1wrf
4k4h
4ihs
3dra
3eaa
4glq
4h9y
4ihn
2i85
2j53
2kak
2x05
5cg6
2isk
4mdb
2fax
4qvs
4b14
5jne
1idj
4j7b
1no5
1j47
5tvk
4aqo
3c70
4hxv
4m2p
5jhn
4f0f
1ogx
3jug
3ia7
4xmn
4gol
3nqz
1bue
2x65
3lno
5k4k
1wto
2ood
1h96
2mt5
1zuw
5wy3
5jq1
6fel
3x2z
5j8d
3gq8
4gbt
3qwi
5ttj
5i5d
2xo4
2dif
4dy4
4mnn
4r0k
1i1h
1x4g
2mw1
5jc3
5m88
3iox
4o4o
2na5
1nwz
4qi6
5v7i
1q2v
5e+58
5dnx
4edv
4hx0
2n6e
2vhm
3n4h
1smq
2d3k
4ap5
4p6d
2of3
3opl
3oz0
3u74
2yxn
5bjv
1b1j
4jj7
3it9
2i3c
3c0n
3szz
2hjs
4xg2
2c1g
3h2i
5wa0
2gbr
3pof
5lo8
5ogi
2zfb
3usd
4ci6
2x0f
3cyg
4fwr
4x3h
3f0x
1iwz
4m8g
4v07
2cpn
2aga
3lmd
3vi3
2vqm
4pfo
5lg5
3uac
1ibt
2x2v
3ci6
4qtg
6d0n
3hsf
2dtn
1uqw
2q8y
4rhi
5vif
2y7v
3d8c
3zc6
2vuh
4utu
5u9o
5qcg
5mcc
3wad
5lil
4x71
3ez9
2pq6
3lpm
3lj2
1z8x
2o93
3a0g
3uh4
6g33
4u99
5ea0
2lu1
3t9j
1hwi
1p6x
5b40
3kka
5i3b
2qlr
3ram
2qjv
2jkk
5fta
3rf9
5wai
1wmq
1apz
1jqs
3uoi
1v7f
4aov
1ikt
3nhr
2g82
1mo7
3gde
3pjz
5j1q
2fbv
1ohl
3nrt
3jb2
3ppn
2i3d
2vxc
4kku
4lwq
3t0i
2xz0
1rdm
3l97
3m0f
3rfj
2oka
5fd0
1dz3
4n0q
4qwp
2c8m
5lsl
5tqu
1qfx
3nyb
3ter
4y5z
1am7
5y3t
4k8w
5o7m
5yc3
2cc6
4u2u
2hrh
3b1z
1tjw
3s2w
4noh
2xb4
2gnn
2w20
4q4f
6c08
1pmv
2v7t
1ijp
4nok
3ee1
5xkp
4ndy
3v96
1kt3
4zpp
5cq0
3h0v
5tdg
4s1l
5lw5
6f4o
4aoc
1gad
4b8l
3vb1
2b0h
2q9v
1j7k
4whc
2pco
4n32
1rrh
4bob
2buy
2vpw
1gam
3g13
4bzj
5h9g
4kyn
2eb0
4r4k
3e+73
1sg7
4clx
1s0g
5m8h
3e7r
4hda
4hbf
3aer
4jk0
5k50
1zhk
2oa8
5gpl
5jyx
4p8h
5v57
1mbt
1wlv
1wdp
2ivv
3va2
4fgm
4pla
5lfe
2ozi
2rhk
3j9c
3rrq
4jkg
4px8
4mfg
2bsf
5dml
5x72
6b7c
3zef
2nm2
5xoq
4x2z
2l1e
4dyu
3kv3
3h3x
3x3f
2wwt
3qix
3gcd
3x0c
4pw4
2ytw
3wi9
1how
5via
2o1p
1efg
3ew0
2cai
2wit
5u39
3f35
1yk9
4o97
3anw
4owg
4wi1
5byf
2kux
3huf
4eid
2wvn
1ixi
3kux
1p6a
2eg0
3k00
4lrq
5xkl
1ti2
1ot4
1f59
3czk
3wmd
4fww
1n2e
3vc8
4muq
5ibw
1dea
5uy4
4lna
5t3m
4gr4
2v6h
2yvr
4hcp
3epm
5x5f
4n5i
1jcl
4dpy
4ik0
2zrp
2f2l
5x67
5ibx
4oke
5hw7
3lb0
5t1j
5vo2
5kq8
3qfv
4f00
4rwc
6cvq
2dgt
3c0p
4fd3
5k79
4f0q
7cel
1n4h
3woh
4fx0
5t4n
5fo5
1u2j
3v8s
2yop
1t54
4wkc
2py3
1yo8
4pzv
5gw1
4err
4we9
2jue
1x48
3vu0
1qbi
1f1h
1hje
1qgu
5uf5
3hsv
5c2k
5m0w
2yey
3bzk
1yrp
3znj
4nfd
2fah
1rq6
2fyj
1jj6
3zf8
3t7i
4o8t
1wrd
4iw9
2fd8
6bmt
2pkf
3brw
3hhu
3sl2
3c68
3u01
3u9d
5j18
1ryc
4nfz
3iwb
2hyo
3hvf
5kkb
5fsc
3t53
5swg
4nqf
2grf
2d1q
2dma
3x2o
3rpg
4qql
2djr
3fp7
3zha
2bnh
5a6r
2lxe
4nco
6bxl
4tmk
3qsg
3d59
3t8a
3uwt
2q6o
4m0h
1jio
4hnv
5kzo
4zty
2z9b
3fq1
4kxk
5kew
4jro
2qmc
2vdn
2r6n
2hj9
4v20
5dcv
4mcq
4y5r
4nsw
3k31
3a7o
5bmu
4zr1
3eyr
2lul
5xg8
5djs
5ck3
1yyr
4ief
3wnu
4nbq
2ik1
4uz9
1b85
1hr1
2gml
3k7r
3ker
4h83
4o7v
2ite
5esz
3gz4
4zfn
4xeq
3s5w
3e7l
4h4n
2p3y
1wrg
2p51
2xa0
3zu8
1rif
4m9x
4xq3
5hs7
3o9w
3d8s
3a9y
3kex
2jpq
3vcz
3e+40
1xbp
4wm7
4xt5
1cyn
2i0k
5u20
4rdu
4rfu
5c18
5dv7
1vjn
5lx7
5t8l
4asi
1f05
3uj7
5m8j
2bpd
1e8c
2xri
5tlz
4b45
1lv0
2e+76
5e4g
4tx1
5hmo
2dq4
3n0f
6aq1
2c6s
3gxk
3dtu
1nvp
2xyl
4dg8
4r6l
3kic
2ozp
2fws
1c9p
5ku6
3zqm
4rs9
1mb1
2zfo
1cyu
1xcg
5ep8
5vfh
1n8j
3ldb
5yse
5tqy
2z2r
3tvk
1qn5
4m0i
4tm4
4a6q
3q0q
3rw9
2ebl
5jmf
4uw6
3p94
5fir
5iys
4rak
3wug
1r3w
5gzt
5ilv
6cgx
3kbe
4f82
2eae
4qa9
5d05
2ewb
4hiy
3bwg
5mdl
1auc
2a2k
2yug
3kb3
2n3w
4csu
2oie
2qco
5tlq
2hs4
2uvp
5tbx
4xxo
4e3q
1k9q
2lu4
2xyo
3p4u
2omg
3s0m
1yjq
4hzv
5k0s
5dlw
1jty
3bdo
3cex
1jtb
3rjm
4f61
2mu6
4aie
4up8
5uh0
3ppv
2vkr
4ry3
3nnr
3f40
3erb
1aa0
5ncs
3hd6
3o0a
4mj3
1tum
4e3b
5lfj
5yp3
1st6
3gcg
2bkw
4zys
2p72
4p37
5wa8
3my7
2g4c
4ohw
2lyc
3f2f
3k7o
2kzb
3nkm
2oxe
4qrb
5ifz
3nep
1gu2
2myu
2n3f
5a08
4kha
2vt8
1g8l
2o02
3vms
4wx3
5hpy
5ih1
2oat
6f6f
1e+63
4xpl
1rxc
1kg5
3nut
4jgm
2oqg
3vz9
2qg3
3szi
5wad
3kp6
1re0
5wyx
1kp2
2pjq
4jdn
2f37
2l8v
3zkw
4ro0
5om9
5hvw
3rsb
3olc
3g97
2qf7
5l9y
5whs
3dm8
1xet
5dzk
3wxb
2qsv
3tqn
4hz6
1t13
1dmx
3mem
4d4h
2qes
2lqt
4zz0
3tfd
1xt3
4z91
4owy
3s1z
1kyo
5fc7
3x0p
3n3o
5g4l
2luu
3faw
3frt
5cxp
4osz
3u2f
1tqc
1f9n
3nvf
5wek
6go2
4elp
1yxm
3naq
3lum
1to3
5fub
5f9m
3bc9
3ow1
4yfv
4fkm
2m88
2v4i
1sza
4j5l
2f76
1pjz
4del
4a5m
3clm
4adg
5f7w
1s5p
5m4b
5h48
5b1x
2h7n
3h9y
3a01
3acf
4eg0
5vcx
4cqg
6app
2q5t
2vql
3sgm
4ly5
5b4n
5mn9
4rdz
3oxz
3g0y
3sot
2xtq
5jxk
4bqm
5xmf
3tq4
2zeo
3dyi
4yft
1d8f
3nis
1ynf
4xll
3ew5
1l1k
2a3r
3ygs
2zcz
2ee0
2zs7
1e+30
2n58
5lgm
4afl
2yg2
3q1t
1fw1
3w31
2wb9
2fzn
2pu0
6ar7
1knp
3k8x
4imp
2vka
3jty
3wx7
4o6z
5jlh
1ybq
1dzd
3g33
3g7e
4zbp
1o8t
4cy6
5a3f
2jrd
2px3
2q4w
2bkr
5y6o
5kt8
2e1x
2zzn
1gis
2n3l
2wd4
5bw4
1imo
3k7v
4xar
2qti
3t05
4w8a
3gay
4olp
1b4i
2q7o
5i8s
1jxw
4wwz
1dbb
1eub
5jx3
5nzb
5b47
5m8x
4hxf
6anr
2x32
4a3y
3apt
5fjk
3n8v
4l05
3w2w
3dk5
2ef7
3hzi
4otg
3gmb
2du3
1ee0
1uqu
3rlf
4qy6
4d1n
2efo
2j89
2l6u
4bxw
3uf2
6arl
1nd4
1wfx
5iqj
3ll5
2eom
4zk4
1jea
4kxq
4pd3
6amn
1dwu
1zjw
4c6q
3g2v
4uas
1dux
2m8c
6c41
3fpe
3fvc
3hrn
2kkx
4owp
1rfa
3wxp
5fh4
3qkr
1npr
5hnm
2rjv
6c53
5dtw
2wc7
4whr
1yka
3pvm
1lii
4k3o
2zyq
5o3g
2o3l
1gl8
3g76
5cbt
1y5y
4qh7
2b6f
5avw
3nrg
2zp1
5wtr
2kkh
3vhn
1b01
3dki
5h8t
2gov
4oin
4hg9
1jug
1ry9
1ntc
3e3c
3vs7
5h34
4c13
3m7b
5kp6
2yxc
5yeh
3oj0
3rip
5a2a
2vl9
2j4f
2jn8
5xwh
3r0y
1n60
1xgw
2c26
1ajr
3iy8
1nqn
3k7x
1mmm
4zc6
2pww
3bqo
4lx9
5mqv
5kmj
3vox
4r29
3n73
4m9o
3u0c
5ydz
4zp0
1mdv
2nr1
4zsx
3kl7
5o8w
1v74
2i6p
1lfo
3x2s
4dgq
2o7r
5aez
1fhj
6egt
5eyo
4etx
1hjb
3gpg
4ajv
4c3l
4g3y
4ct3
3q0z
6bq9
3f3s
1a88
4gio
5ze0
3cdl
300000000
3l0a
5mga
4cu7
4z8z
2r48
3a32
4i0k
1huj
5uqg
4zld
4ncp
2qlh
3kcc
5ovw
6br9
2cvv
2pnc
3sp1
1up6
4bko
2kde
2yll
4dp8
5x49
2xvi
5c9n
5xo2
3abg
3rnf
5m56
3gxd
3s6l
3ehc
1f3a
3vth
4bk6
1k82
6b1u
6ent
3sei
2g9b
3paa
3p7c
1v55
2osd
2e+48
5wwq
3t2g
3mlv
2ejg
3h8y
3q70
2ri9
4iox
6bqx
2c2n
2liy
1q4n
5lm1
1zi7
4da0
3irs
3rhf
3vfp
4fp7
4z5d
2mcy
4pt3
4n2z
5cf3
3jzm
1cfp
2bjc
2iv3
2mg1
1pfo
3eij
1es1
4gok
3i5d
5h5h
4tly
5wyb
2p5v
4ipj
4c3x
5trw
3fxk
3zdp
3k45
5lv5
2yxu
2z3a
4uft
4aid
5gan
1iax
4i2o
5flf
4pvd
2ntp
3wrg
4bz8
1y6g
4d6w
2yr1
3efw
1z87
3j8y
4qq5
4r1m
5gq9
4mjt
2zhn
5w93
2qkv
3zju
3u24
4k7h
5xai
4jit
4yr9
4ea2
3cas
1ko8
5wpi
1bwo
4g3c
4e4w
3cb6
4zv7
2ntk
4fkd
4f5u
5u7w
4aiq
3zi0
3of1
2r2c
5ixf
2k88
4zm4
5ikt
1wq1
1avs
1eef
4z8y
2pa6
2ct4
2zgr
2g9w
3kvo
3msw
1pp9
3s0p
3nld
2yva
4k77
2x1w
1vs0
4fh1
4wba
2qsb
4ij8
3s6a
4mj6
3k2j
4ayp
1kkx
3cp0
3ss2
5w1q
3vrk
4jd7
1v83
5keh
2req
5urz
2v8m
4rdp
4luf
3zyb
4qyq
4njh
1d02
5hnn
6c9x
1af8
4c9r
1kcm
2ypz
4hik
5fx3
6ehb
5c74
1x6r
1ywx
2p4h
2mom
2j9t
2mfn
1y0b
3uia
5xvz
2w16
3ut4
2vmu
2ayb
3t0r
3w54
9msi
1a5m
2wes
4m4u
1tly
4j7h
4law
4naf
4oit
2wzc
4lgc
5b2f
3prl
3d10
5ch8
2g95
2wxp
2mf2
3hn6
3zn5
4ykd
6cmw
2psr
5npt
2fom
4ato
1zmi
1mj5
3aym
4z8g
4urs
3tlg
3i4z
1hyw
5eue
4tuz
4usp
2h98
2kyr
5cxw
2lng
4dbh
1oh5
3i94
5tkm
5fwa
1y8e
5uzp
2v51
2qqe
3lxy
5cd4
1x4h
4rns
1e0t
2jg8
2bl0
2wc6
2pl7
5azp
4euf
2nu3
2o25
4ytq
1u41
3nyi
2wul
2odg
2y5l
4cfg
4lik
5cg0
2eii
2o7o
2l3k
3vmn
3msq
3qgt
2vx0
1o0w
5wnm
3idz
3sg8
1p86
3s6i
4j25
2m2e
5ino
1nlm
3fq4
2wx1
2ao9
2pau
5lez
3r1i
3cah
3atr
3sbz
1wnw
1s5d
6ap0
3kgz
3kke
2mey
4con
3ir6
4uuv
2obk
2kzq
3fed
5haw
2rji
4l2m
1i8k
1jqb
2j0x
2y78
5iq2
1c01
2ilk
1l7y
4m02
2pr7
2ekq
2whk
1l8b
5dqq
2hay
2n3y
3uma
1wdd
2igb
1c30
3cy0
5fdk
3zp5
4ftb
3pvn
4aqs
4oqh
3kcg
4f25
1fq8
5t1g
2q0g
2d99
3vbn
5y2j
5djn
1xni
3oy8
4dkj
6brk
3o7b
3ffz
5v2v
4a5e
1r6o
4h5g
5vw4
5wvx
3u6y
4rdl
5abf
2p31
1dff
2ce1
2h1h
4f2h
4wvz
4ym1
1i5a
1sqd
4gor
2noe
4o2z
5z5h
4cpl
3eif
1gnt
5gyd
4bn0
2xs1
3zhw
5wux
4ud1
5agy
4ura
3n9t
2jqe
4o2e
2wny
5y50
5j3r
3as4
3h2a
5l81
5kbm
1f16
3tur
2kla
2xn6
3vdg
4xpu
5ctw
3vkr
1zgs
1xms
2iwr
5fa5
5bsb
4udu
1pn0
3m7s
5xym
4ic1
2hta
1c8c
1r5l
4rn3
1pyy
3lbb
5nog
1n4s
1s8a
4rm6
4jof
5fcx
4psu
5uz8
3rgk
3wxk
6fgl
7gat
4r9z
5vwn
3p86
3lf0
4fzy
4fz2
4min
2bhd
2xt0
3dfy
3v6a
2vgh
3f1t
4s3m
5g4a
3ufe
1f5e
5c6t
4e8c
3q2g
4afm
3e+97
3ue6
3t3x
1y8h
2dx5
5ia1
6f4j
6g5i
5dfz
5v05
4m66
4xwr
4wcx
2e+56
4kad
1s4i
2r1v
5jp4
4fn6
1ji6
1f66
3m7i
1ull
5bpl
4oac
3u49
2jyz
2my7
5jw7
1vl1
2qpv
4epa
1fg7
4z0v
1md8
5av7
1qpg
3hve
5gpa
2mjt
4j2j
4rgj
2ee5
2pp3
5iiq
6apc
5epq
3mjm
1vdi
1g4b
1t2y
5cer
3p8n
4r16
4a9r
3s8d
3fg1
5vu6
3v76
1i6a
1uhr
2ro8
4k4o
4bji
2w12
4zdl
2uus
4fnh
5m2q
2kk9
2kk6
4ruv
2k4r
3cx7
3l09
1ddk
2l9z
3kcf
5jh9
1qzd
4kc3
2ix5
4my4
2g30
2dky
4dp6
1k1a
4m7l
2epu
5eke
1m4s
3s11
5e1l
4itj
1e2b
5ae5
3nyd
2lnz
1tuu
4pgm
3tyu
2p2o
1rhf
3qg0
2oyl
2cgk
4wan
5foy
2jps
4cyu
5t13
4ifi
2rhd
4mnh
4z8n
2eze
5lzh
3p3i
1ojj
4en9
1a3p
4exn
2qfx
1a7i
1pey
1gai
4fe2
1e3y
2brj
2xkl
1u9z
1hx3
2pz0
2hdh
3ddp
5u50
4jci
1ibo
1e+86
3kzj
2yrn
1tk6
4am7
1h0a
1ogm
4bk0
3kpc
5lcn
2yw2
5e0c
2gmf
1keo
3vsl
5wb0
3u7u
3aot
2k3s
1ip0
3cni
1r36
1ktd
2cr7
6aqb
4peh
1ghe
5yao
1bee
5c0o
5gso
3bro
5t14
2oyi
3b9z
4k2h
3qcl
2o9g
6as7
5yhu
5jx2
4kwv
3ke9
4igq
5y2z
1a0r
1hj3
1vdn
3vmw
4ouh
5oyc
3vur
4fb2
3l4a
1irf
3t95
4xz7
1m70
3rpe
1mjg
3dap
2qnz
3vaq
1o75
1wz0
6fhs
4nft
2ebd
5cz2
6bsu
2ej8
1xku
4i9f
5d2u
3obl
3tpc
2bas
3mbm
3hsh
2esu
4n7s
4pky
2i82
5ak9
4iuk
2zjo
4mej
2nar
4xhr
3b40
2jj3
2p8g
5aa7
5lsc
5f5f
3hsi
3f3r
2w2i
4kt7
3e2f
2hdf
5x3h
2y4t
4fuq
4eiv
1mdw
2rqy
1wel
2z67
3wpf
3k6g
2ggt
1oxq
5uhz
3qr1
4jau
3nfn
4q5n
1xc3
2mp2
3nrc
1jew
4iw7
1n10
1u14
3ebh
4ocg
4c7w
1y92
2nan
3c8e
5w6t
2m2l
4ga5
3lzu
2a5f
2dry
4v30
2hdo
3jrk
3ugx
1ba1
1nj1
2plw
3pjl
3uw0
2f7d
3g15
2ra6
5zam
1ev0
4qru
2cm9
1x5x
4r9y
2r1j
3kpp
3ky7
4fgb
2p1w
3k5r
5w3u
4fuv
5c1f
4jth
3hn5
2v71
4g1b
2uy3
5vzj
4rwg
3dbg
3zie
5g0y
4hjf
2zfn
1t5e
4z2g
3abi
6ep6
3nts
3q1o
4onb
5vnf
3mvx
2n17
2b0p
4z6l
4hhz
4jgx
3rft
1gt7
4kgd
2mjy
5d8f
3uxu
3rzz
3o1a
5iek
2qss
4ori
3tlk
1qfr
5oec
4bss
5xac
2xw9
3vre
4bkx
5mrv
2o4a
4dwi
3dkh
4d47
2rbl
4s00
5flv
2rho
1f1u
1kht
2bu6
5oqp
1qn0
3trt
2hb3
3iyb
4r2s
5hio
1p4v
2y4i
1u7z
3eo7
5cln
5to8
2odu
1p8f
1wsv
4qyx
3sg1
5nf3
5a43
4w5r
5t54
2rsk
2a94
5dtq
4na3
3lbj
1zip
3n1g
4a6d
5nfy
4j37
3ppk
3d1p
1dyp
2lgd
4beg
4i1u
5d9h
2vj4
5u9w
4b0r
2jxm
3gw8
3p5s
5m3x
2q9s
4yyn
5v59
1by5
3syt
4lip
5x4o
5h6n
3a2q
4uda
3eqq
3uqb
1v9d
4fmf
3lwx
4wt0
5vwl
3ocv
5hme
3l5o
1zgp
1ar5
5m52
4o54
5d90
4nqv
2fl9
4klw
2zun
2k56
3p38
4uri
2zyf
3dqq
4ypu
5xxp
4chc
5clt
5eso
3t8k
2xg5
3hg2
1n5b
2xja
4a0n
5vqk
4b4o
1d0k
1sms
4o99
4yep
6avj
2y1r
2iuh
5jyu
1xhs
2im8
2op1
4gia
4usd
4z9i
2ywo
5jnp
1nmm
3soz
5ewl
3f5r
2qno
3d8d
5j6t
3pz8
1d8i
3a5f
5n4e
4dc0
1fzy
2i3b
1jqw
3hkv
4ift
5jw8
1dl3
3o8w
1x47
2a6r
1kdg
4pz2
5d5d
2msf
4tm8
4x39
5von
1gmw
4yin
1phk
3d6b
1s4y
2pon
3h79
1ks2
4pdw
5gjo
2vjx
3ry7
1f2b
5un1
3was
2nz2
5w8w
3ikz
2l1w
4a55
4j9w
1z3h
4xft
4ec9
2o6m
4qmo
5hxu
5h5z
1j7z
1uoq
1owm
2r7q
3cmc
3co6
5bu9
5iwy
4uut
4bv5
1tui
5yih
3uci
3ahj
3zbn
5k0u
5xgu
2cav
1nve
1ems
5x9c
3d11
2dpe
1wix
4ryl
3vke
3zni
1to0
5a7c
3fl2
3sl4
6fg8
5vgt
3qfl
3suz
3qmc
1jx2
5cvs
2xg7
3o74
3uro
2lcq
2xa9
5kvh
3b5n
5vsn
5mn0
4ylj
2m5m
3one
2rjf
4by5
3mlu
4zgy
2q7c
3znl
2bnw
4ip2
1mhq
4ifm
5joy
1mm4
2l3x
3ghm
3hnm
3zpx
1gvh
4zsw
4ha6
4kzv
3nfk
4ab4
2dx0
2rh0
3a15
4bxc
3nvi
1b9w
3vup
5aar
5hbp
1wr6
3o80
2yxd
3mti
2ywa
1rlw
1wwf
2w85
3l89
4u2p
2rnb
5k2z
2v9a
5f4q
6fy5
3jwn
4d6g
4h5o
5foo
2m63
3tyw
4c3s
1rn7
4i73
4uxf
1c25
4hj0
2qwz
1gzy
2iyk
4hox
3ved
1qls
5gu9
1xzq
1z91
3jz6
3u2v
1rc6
1umo
5aqo
5e0e
1j9j
1gtk
4k7j
4kxv
2hbm
2a8a
2kjg
4efp
3e5j
4r77
4ijn
2azh
5htn
3ksf
5c8j
2rol
3k5y
2i0f
5d8n
3vgh
5ces
1lu0
5ulc
4mh2
3it7
4cnv
4dx1
4zkq
5xc1
4wq8
5ti1
1ua2
3q2m
5lcc
4j0o
1ezi
3lkb
4y6x
1wi8
3mm4
3kv0
3smt
3me8
3knv
3wtp
4l97
4md8
2yq5
1mrv
3b9t
2gz8
3wb9
2cqa
5fru
3rp9
5ima
1z4j
4fgq
4nyh
2plh
2h2h
4l07
5acb
5hyw
4alf
3n43
6f6r
3d9k
4kh9
2ici
4bab
4u1l
4r83
2bnm
2v19
3wek
2fhn
2qml
4ro1
2vm6
3o8e
2doc
3d22
5e6z
2wwk
2ptg
3o65
6emu
3poh
4q62
1yjx
3bc1
4brw
3qpo
2apc
5lq2
5ob5
3t0j
5z03
4asr
4zm0
2gn1
3oyt
2dzo
2qbv
2g51
4dm0
3ush
3ck9
3fob
3h49
3ilw
4h5h
4ymx
3pnu
1dzg
5bz2
1hus
1bc7
5fc2
5vhy
4mkf
2k1v
1p1j
4p38
3nbs
2ega
4dky
5tb7
1jtz
5j76
1t71
5or7
1mot
5udv
3jud
2ane
1lit
3tfj
4lbd
1fwl
4g08
4wzs
3k3p
1e5u
1eh5
3qx3
1h5q
2qqa
5w1a
2bjd
4d06
6alz
3w6z
3mh9
1zr4
3fvf
5ex6
2iwt
5o6h
3rx6
3j1z
5a5g
3v65
1pue
4jrg
3vve
1ocu
1zg2
4nc9
4xug
2k2e
5nt7
3jrf
3ihq
3hid
4gzv
2mu3
4rul
3r5b
2oo3
5x9i
1buj
5mra
2r2o
1isf
4eo7
4kla
2epl
3v9s
2xjv
4qpb
4w5u
1t9r
3op2
5cb6
5gnf
4wo1
5vxa
2vxh
3dkp
3dxl
5u85
3rcm
4lf1
2cb5
1qan
3kdv
2ke1
1jxf
6erp
3g7k
2kxt
4nst
4xbo
4l0d
1fg4
2lha
5bs5
5fon
3ldg
4mg3
3r93
4gej
5oun
5yxh
4e9v
5w21
4wny
3qdl
1od7
2y8n
3e+22
3nsl
1s2e
1a53
2ar7
1dtn
2y3y
5u57
6eoo
3cjk
4paq
4rkc
3uw5
5bsw
2pm6
3ewe
4q66
5fet
5mu5
1zrn
2vz1
2amu
3b1u
4fly
1q5v
2rao
1uei
2ap9
1yrl
2mas
1va3
2kua
3c37
3o6c
3cnn
5ccb
3u61
1sk1
2ffu
5c6o
2xf7
3nyq
3p8a
3ubd
4d0j
3hd8
1xh1
3wu5
3lmk
4fg5
4ag9
3rc1
5an6
5gy2
1ejp
3g5j
6ei1
2l3o
3bxu
5c7i
2n28
3x32
5irv
1und
3b74
3hrm
3oit
2e3a
4v1x
4zvr
4g7a
4rd5
3v8v
4qhf
2mzk
1meg
1bka
3w8f
4cc3
2vwi
3bb0
2zj7
1ouz
5f87
5k45
1u6z
5iq4
4dok
3o4j
1nmt
2no5
3s51
1bix
5hp6
2hvw
6bk6
6ez4
2baf
6ej8
1qnh
5wwv
3del
1qld
4g7x
5xd2
3sac
2p1q
1bxq
3n6z
3qfh
4ni6
4g2i
2dzj
4y6p
1j1f
3m9v
5obv
1k8h
1kx1
2rs4
2jpi
3htj
4tvi
1uaz
5olm
3os7
1pax
2n94
5hua
1p53
1irj
2x0j
4mo3
4cbl
3dlv
4jv4
5nh0
2xvy
3mdk
2yzi
2i0d
2o0k
2peo
2a9i
4f9j
5dkh
4m38
4e0r
1c3u
1us3
5o2j
4jgo
4erh
3w1j
5egn
2hx6
2ibj
5i8q
2d8l
4dyk
3n3a
5np0
2rc6
2kgr
3r30
3uvh
4lnv
2elo
2y3w
3h2v
6bfh
2qb2
2z0z
5d6r
2d54
2e6g
4dpq
3asy
3u1x
5dj9
1li4
5jga
1eye
2nt3
3trj
4ix4
2k02
1k72
2q87
2xjd
3uj0
5jsx
1qke
3h94
4o5q
5t7a
3ej8
2wl3
4tnq
1tif
2xub
5hfu
2yre
4tyn
2mda
2pmc
3asj
2wp2
5jcg
4skn
4d7d
2gsr
2rfq
5uvr
3gzl
4j6l
4chu
4hud
2w87
5l8f
4fb9
3f6r
3gif
5mhp
1l8q
2h0h
3igu
5mwv
6gro
1sg1
5coz
5i5o
4m4q
4hkf
5xcw
3ks9
4xry
5gk8
6eno
4nkg
6b05
5j3u
5a7l
6gmc
1zfn
4g1i
4ozv
3ql3
1wsu
2xv7
2lgt
6ce7
5mmu
2o2d
2q5z
1rsv
2vpg
3q4r
4gmk
2cq0
2xkb
4u6b
3cpx
3eor
3fn6
3t5q
3h6z
1t2f
5llp
5o0q
1ucx
3r9y
3n54
4p2j
5i7a
4hmp
5ex0
3e5y
2xf8
1yp6
1ibq
3fxw
2nvp
1p98
4m28
6cq2
5uoa
2plg
3sy1
5yr9
2wbn
3ss5
5vok
5hiz
5svk
3t4e
5b51
4f14
3v56
3p0b
4jet
2zzf
3dk3
3id5
1omz
1wt8
5ygv
4pu6
4m68
6f5d
4im7
3dli
5kjn
6d81
3wni
6ck3
1b7y
3wai
5lrw
1k0b
3qp6
3n9i
5vjc
1ysb
4mal
2uxw
3cn7
3hn3
1smp
3zpp
4nbh
3aqz
3brb
5dqx
1lqi
4p7h
2y88
2ovb
4xze
2dro
1hxv
5i4z
1j6w
5w75
6f09
3klw
3oyv
3b0u
4m29
4zxp
4oi7
5ed2
1ib9
4bn6
6aor
5wsk
3h7j
4qqq
2qnc
3nfc
1m6j
4rfs
3igs
1gec
3nbc
1eiz
2hk0
5fuh
4m06
2qdl
5hvc
5t8c
4ols
3chi
4zbt
2yx6
5er8
4xpm
5tip
5ovc
2aj0
4cyl
4fzd
1t9g
4s0f
4ir8
4nic
1fep
3r9r
1c8y
3kxe
3nj8
2y73
1k7b
1pfp
2r9a
4k4m
3cv0
1yai
5epy
5m6d
1m0d
3t1v
5vb9
4muh
3bue
3fhc
3cxg
3wt4
3ddn
5trb
3qw2
1rg0
2ej7
4xcx
4aok
4utc
1sxz
4mgv
3uu2
6al4
1m2t
4igd
4pzg
4lgt
1hq1
1xip
1zod
3zmd
4xel
5hx0
4w84
3gxo
1ycz
2qyb
4hvn
2dgk
2f1j
3few
3mt0
5dle
5b4y
3kkr
4egz
3gty
5w0m
3bhf
1vq0
4hue
3q6l
2p82
2l9w
5h5a
3u0g
1iyj
4ks7
5epg
4mhz
3qik
4rlj
1jt8
1sn4
4q3w
3gfo
4zrp
1vlv
1dw3
2kt1
3b4x
3upu
2p64
4km0
2pwq
5uk3
6bzm
5hog
4hcy
4jfv
3cfy
4mld
3qzt
1og2
2hp3
2ekx
2zw6
4c5i
5ed0
3ne1
2zds
2hvs
2z4d
3ba3
4wls
5wwn
2htj
5e2g
2jx3
3hwx
5jdx
4aoy
2lrx
5w19
4pmx
4wpe
5evh
2r5u
5xjp
2xcm
5agt
1zzf
5ybl
1qu4
2hwj
3mr0
2ok7
5f6j
4wh8
3fyf
5nxj
4ddo
1fge
1mnn
1x7a
1w9q
3i59
2q8n
2r5z
1he3
5w2x
1mt3
2i1s
3q8v
4jrl
1aqb
1fi0
2hq6
5ab5
4s0m
1ak1
5hva
5m8r
2n8o
2o1a
2du7
5aca
4lj5
5nha
1fje
3tlm
3qy7
2frx
3lnh
3nzq
2d7e
1gwc
3eik
1pz2
5e3r
4htx
3ist
4w5w
2h8u
2jhl
4fnp
2jg2
3up9
5xat
3c2q
3nhb
2h2u
1se3
3eag
4wcj
2i8c
3zpv
5h4h
1aei
1u0t
3sr5
5n86
4jp0
5wrp
2kks
3r6s
5aoh
1m62
3kkz
3vg4
6fht
1id1
5yfc
1pnq
3bl6
5w53
4bmd
4k47
5t88
3rod
3ju5
2xvo
4wcl
5kbp
5ks1
2o6p
5lk7
2h6i
1j3t
3g5k
2ya7
2zml
4tpw
5hxc
3ah2
2lom
5u1q
5uq4
2psh
4c73
2lok
5o4p
2wn8
2o6s
3h11
1t6p
2ot2
1ut7
5bnh
5fef
2vgr
5xgp
1zi6
5br9
5uhn
2llq
2kpt
4xp3
5jpg
5cca
2io4
4iq8
1a87
1u4g
2p32
2x5f
4k9e
4dxd
5kdb
4xxc
2znn
2ihm
4i7c
3nn0
2xdb
4rrq
3wgl
5uuo
1b8v
6elx
3lgb
2mub
1eej
4xra
3mki
5c4y
2xmk
3h2u
5tqb
4aow
2hcv
2acz
2epi
2yui
1qxr
4ttp
5yg8
3b4v
1i4v
2fpr
1su5
1vfm
3mmi
1tt3
3elg
2wq9
5oqi
1m4n
2olv
3pnx
1h13
4ivf
5nj3
2dhy
3gtf
5ibq
2dsr
3ww0
1qo9
3kgw
2eiy
2qn5
3fz8
4tno
2oww
4dyw
1q47
4lua
2zfx
3tgx
3n9o
5uxb
5ac3
1uo9
2jmf
3apz
3awd
4pev
5ibv
1a3d
4s2c
5bra
3lq6
5v44
1kjm
1n4k
2wzj
3d2l
3dqp
3jb7
3um9
3hyl
4lk3
2m6e
3l48
3g1t
3hz6
4mzb
6cin
4z67
4cqc
3vq1
3p6k
2rdk
3n1f
1spj
1vhk
3pyw
3krg
3mkc
3jc2
1sxe
3irv
1ak7
2myv
5aup
6b1p
2zpk
5ohd
1alw
1u3u
3mx5
1gl2
4bjr
3qcv
3br3
4h98
4iyj
3q3f
2jvw
4f1z
2nba
3suk
4f3c
2moq
1n8s
5mvo
2oo6
4r31
4rki
2oep
4r7a
4xy5
3wjq
4ldp
5pgz
4ec5
4d2k
4n1d
5ica
1zba
5zko
2w7n
2cb6
2ebw
3byw
4lg8
1u2d
4jxd
5vlm
3f4l
3gte
2cbr
2j6y
2oxq
4yoc
5syb
1lw3
4s2f
1hjc
4nme
2eqj
4h75
5d8s
4ldr
5ht8
2bt7
5lfu
5eve
5a61
2a18
2l8o
3gj7
3l7i
3pmg
2wot
4wbf
1vtz
5wly
1q0d
4zlh
3qaw
2k7b
2zqq
5x7b
3cc7
5c3s
5wde
3vrp
2c9y
2wp7
3rwh
4na5
2n9u
5ud0
5jeq
2bv4
3s55
4lmh
5exd
1npn
6fnu
1c8p
3tal
3er8
3wfc
2x2i
5dky
1kj5
4hfv
1gh8
4qft
1hqy
5dp1
3sz4
4bw5
4mi4
1e8j
3qlv
5c9e
3ast
4ijr
5ktd
4ehb
4tyf
1ytn
3nkt
4uel
4xxt
1ad1
2los
2mby
4qqg
5jg7
4h8v
2n31
4caa
2waz
2r2m
2kgt
5x7h
3ko2
4wvp
2j8x
2ywx
3ogn
1jal
2lts
5dpk
3kkp
1a70
1bz4
3w6i
2nwb
3m2p
4uic
2wdx
1nug
2no8
4aqz
4hdn
2dyu
4bbm
2xb0
3lra
5tef
3r6u
2l00
2e+66
4dyg
5xr3
1x8v
3k6y
4mb5
2k9z
2k46
5cfs
5cy1
1eq8
4rx0
2nv3
5vnt
6b2y
1j88
2wlf
4fb8
3u66
1zax
1r6d
4hg3
4orb
4e1p
2c0r
1j11
1na4
3a7u
4iie
6d1t
1ss2
4ltz
3zyz
3lzx
3g3o
2ce3
1pnf
3qj8
3k81
4bh4
4oud
4f9e
2g43
4hh7
4ke4
3mka
3glm
4ihr
5xec
2na1
2znd
4p58
1ar1
2cqy
1h2c
3b9i
2zxc
5g17
3v3c
2h0f
5th5
1hio
3v1z
2bsq
3fgq
5kia
3irt
4oeb
1fcu
4noz
1mro
1fj2
5lk6
4j78
2dvf
4ly1
4d8f
5lva
2kmm
5wno
1zm7
2ex5
3oip
3mw8
2ifu
3a2k
1iy9
1wxf
3l7u
4m0s
2d7j
3lyh
5ax6
5ilg
4iyg
4wks
2e+40
4b8u
3d37
5dhx
2p4f
1dvb
1fiy
4fzq
5duq
3t7g
4ysz
4d8p
5ayp
4udg
2jms
1ph4
3tde
5eh1
2ly1
4l9c
1kz5
2uuz
2mvw
1ji7
4p5t
3frq
1zwu
1m2b
2jqh
4wwb
3rfc
2m89
4pts
2x8m
4k0o
5emq
5h7d
3hy4
4eee
3opz
1lke
4rx6
5jye
3eb4
3r5w
3bf8
1px8
4v0b
3ikt
5ghy
5jk2
5vl3
3nro
2q50
5vfk
3sfe
1i78
4apo
3cv3
1go5
5x51
6ek8
2n6f
4xve
2aw3
3iyz
2zfy
4yvz
5vf3
3n36
2p3n
3kbb
3f8d
5xtr
4iua
5ggg
1czs
1ubb
1rom
3otw
1oqr
4laf
5ojg
1f47
3sbo
5ouq
5usw
1z00
4h3h
4fff
3bfw
3szv
1gpf
3wkf
1lgn
3f2n
4foz
3r5t
4b9z
3ugh
5b43
2cxg
1qql
1ujo
3ogg
4l4u
3rag
3mfx
5k2g
1sj1
1p6z
1fq0
4h2v
1zxx
1cza
2f1n
1b4m
3g9v
5w1e
4d9k
2dbj
4bbq
1bws
4hi4
4af9
3a2a
2k4q
2jm6
2wo4
4x7m
5yd0
4pud
1xgc
4hl6
4pxd
5oem
2r3v
3p2o
1djc
4bki
3fyz
6cgp
1owx
4k37
2klj
3wfr
5lsr
3pz7
2qpp
2yq1
5nrv
4tjv
2po3
5gx4
2f4i
5xf7
2ihx
1eaz
3rar
3la6
4uze
3fr3
2qru
5mw0
1etx
2nqw
5d0b
2y9a
2zps
1nuo
3qjg
3e0x
1orm
3dla
4g1l
4pxo
3bw4
5ng4
2hj8
1u1o
2iqa
6cfw
3scv
2vxg
4xwj
1x3h
2mri
5agh
5hgj
2khh
5xc4
1bjx
2hmf
2z34
3jzv
5byl
4z1z
4qqv
2ybs
3k6s
4gl9
2g5i
4wf8
4woh
1laf
4e8z
2qtt
2y62
5d1l
3qxz
5osx
2hlj
1d4f
4kkj
1eg9
4af1
3dd9
4hni
2ixk
5ekz
1ga6
3gaj
4q6u
4z7a
3k55
4pif
3ady
3fl8
5khd
2pqq
2drv
2w5y
1mvh
2ecc
1qhg
2xdr
2g67
1yvy
1dt6
3ofw
5hy0
6d05
3p7x
3j3r
4fyb
6cn0
3d2b
1x6u
4dqw
2b6h
6fqm
4rrf
6bwb
5c78
1wu3
4kxl
1e2d
2z2c
3h02
4g5x
4tkp
3svj
2a5j
3jqf
4cqh
1j4i
2yzr
3lrt
1xsw
4yp1
5nao
1pdg
5hyn
3hwc
4gz9
1ny4
2e2o
2mt4
3pcq
3rmh
2fk6
3b52
2qs9
4cbe
1gv4
3edd
4lh8
5mc7
1g76
1qjk
4iuq
1zjk
3l4q
1qnr
3w56
2dj7
5iry
4pqp
5awq
2pvi
3bfd
1k9c
3ilv
5wo6
3rir
4mk1
1di6
4ox7
4ipd
4br1
3ocb
3rdv
5ori
3sir
2g3y
4a8x
5cdl
2d0j
2adj
1u3g
2bei
4e0c
4jbn
5kop
1a7h
4n4t
4ini
2p84
5e2y
4ej6
3djj
1rkl
1q1k
3ain
2hw4
1sz8
3fbi
2fmn
4ok9
2o1e
3nf5
2jsz
1r0x
6f1u
2n2l
1u8w
3b79
4kp1
3hix
1twm
2z39
3k20
2zu2
2ms8
2egz
4wpz
3kln
3ko6
2wya
1n38
1uel
1kcd
2tpl
2r5m
2oif
1blk
2xon
2cnz
5i6h
4g2n
4uny
3i2b
2hkl
2m61
3p2f
2k7q
4cw5
5j47
3dfg
3jqx
5ul4
2jw4
5aiq
4tn3
3q6b
5y5o
3fm3
3qb5
4r7q
2fy7
4aco
5ojj
4he5
5m6p
4wnh
2std
3wcz
1u3d
2rj2
1k1y
5gk9
5mv8
5v5j
5hi8
3vl4
1ga7
4x2t
5vyq
5w5e
4jqw
1xbd
2nsa
3tdk
4gfb
1ysj
4ltn
3u3r
2qh1
3mhh
6bhe
5e5t
6ams
1xlz
3r1j
5jrx
4xtb
1xm3
3is4
2qj3
1o7u
2z8f
2ykz
1y31
2guz
1m27
2myn
3n9m
3nr8
3h9f
4ruh
5xs0
4ywp
5l85
3ws0
5d7o
6ehq
1t0m
3iu7
1zmv
4wek
2wkx
5dkw
1r78
3hlk
2cth
4v1h
5al6
1dip
3co7
5n2b
2lui
5dmy
4kao
3cei
4dd1
5c2i
5wx1
1lsh
5nqb
1gtq
3v67
1zp9
2h9q
2n9d
4wvg
4fbs
1p0e
4cb4
2vqp
5kdl
1mjd
4esr
3ani
3ns7
1fo4
4eks
2bag
4o1l
5h2r
4o4z
1i3j
3tjp
3v4t
5er7
5vgv
4rhp
1rzp
1jgm
5kzx
2k4j
4zcq
3zoe
2pnm
5etj
1nvd
5ogk
5n6s
2ccv
3pn5
5jkl
1xt6
5jov
4b5w
5o1j
3kzp
4qdq
4b81
5ila
3f3z
3f0v
5j2x
4llb
5o0m
2ias
2wpn
2pgs
3zzk
2i33
1ugy
5hsu
1bea
5kk5
5h4g
2mdq
3h4n
4fma
5euf
4bhg
1efh
1qdl
2k5f
4aqe
6cud
1e8g
1c4c
3d3b
3ryw
4bne
5sxl
5xoo
6eyc
3u8b
1s1v
3w3j
4cqy
1hci
5er4
5nxd
1zte
2qaj
2j41
3lwm
4ars
3cyy
2r19
4ezm
3sx3
4lm5
4euy
3sk8
6bp8
1kd0
2m6l
5awp
5lp2
3go8
5hym
5g2v
1xqk
2msd
4kx6
5p55
2mls
2xjy
3uy9
3ts7
3g9g
3wfb
2jw6
4mel
2npo
2e+84
5k1r
5kvx
5wre
2wue
3nqd
4bqx
2y9u
2g99
1egp
2vlk
3kj7
4pke
2yda
4q7n
1gl4
5wfn
2w2s
4d41
5otq
3mx6
3k83
3aio
3gxt
3ki8
1n7v
4zmr
5n3y
5gnh
4chi
4agw
4uuo
5wxv
1uwm
2a7s
3m38
5ttz
3w5u
3w6f
4lq3
2c3l
2f6g
3dj6
2yur
3ur1
3blx
3vcc
5pwi
1u3n
3ko3
4kix
3nej
4rf2
4zay
2h2k
2h4f
4yxq
2h63
1gs6
1b3r
3o8u
3p2d
5fmf
1fla
5jlx
3w8s
1d4h
3vb3
4imt
3nde
1vik
4zt5
6cdc
2re1
1dvd
2dv9
3lfj
4rz4
3ead
3vsk
5vgo
3pk6
2rs9
3ktn
5d5r
5jzx
7ame
2gfk
5f2r
2cc0
2ah8
4jdc
2kdf
5wbv
2z4y
5pcr
5gsc
2ww1
2dwl
5dp9
5bvr
1bim
3cpq
4rsk
4lb6
5q1e
3k5o
4k63
4l4f
4lgv
4tpu
6b23
1w7x
2cie
3iqd
2rq4
2024-03-02
3h43
6bcb
2oxh
2z1d
4jye
3aeb
3baj
5e0i
2aco
5yxm
3wd9
5t66
2jzh
2lnv
5od2
2dog
5ovn
2z07
4tn6
5mo4
5ver
4qfx
1bxs
4oo8
1ahr
5iu4
3c2g
1hux
2vrx
2oph
5bni
2etx
4ynt
3p0l
4tvv
5obi
5l8k
3d87
1ncv
4hju
2ifg
1xmh
2h32
5khe
1r4z
1m8b
3c5l
3njd
4a2r
2mma
4fv1
4gyw
4faa
2vep
2ht4
6bu7
5v91
3qq8
4h1d
2xb1
3tyg
3w1q
4xe0
1r3v
5g46
4zvb
4hvr
5dqp
1usw
3qt7
5axu
5gah
3bmw
3gxe
3iwj
4jgq
2kfx
2kmn
1dvi
2v50
2rq0
1auw
5tho
3dbd
3tab
4za3
2jxg
3na2
4z7g
5gmm
4o23
1t9h
4gp9
3fnf
1gzh
4dm7
1wcz
2n0h
4zgv
5ivp
5nw2
3h8d
2c3f
2yrt
4pbs
4j0s
3g82
4cyw
4qf2
1hk5
3sdi
1j4j
2jro
4qpy
1s20
2bco
5anp
4jmk
4f7f
2zrh
6c9z
4z51
4k4x
3iec
2hsy
5ibd
1qa4
2nm0
3iyr
3kej
3rya
1p6m
2po6
4bor
5xmb
2hg1
4hhs
4zcm
2jv8
6c1a
2ppa
4wk0
1nca
5clw
5vec
4rl8
9icv
3jt0
4ifk
4xj8
4jdi
4e1b
5hzg
4wgv
2zqz
5fgz
1t07
3w8x
5ore
1mkt
5mqq
4iya
5y92
3iq7
4ot9
2q1s
5hp4
3apq
3nic
4mrr
3a8n
1u9y
3kh5
2jnc
4cho
1veb
2w1w
4ks2
4wfd
4wnm
5d08
3bde
2p75
4ht4
3gva
5voz
5x0r
1hj1
6b0f
5wyq
5zfi
6cev
1wtv
2hqt
3syb
2q30
4ycx
4e+35
5pol
2b0e
4ze8
1pl6
4zum
2yqy
3qqy
2vfg
1eur
2ogj
3hqd
2gkm
3csk
3co9
3hmf
3kko
5vpz
2wgh
5ndb
1h5e
5l26
4q9x
5g5g
4ef3
1v87
4hh4
2roc
1gxn
3abr
5e+66
1vpz
2vhx
3wh3
2zji
2cpq
1gxf
4llj
3opx
1yxd
3w44
5nhd
5wkv
3r3t
6f8n
2tsr
4e3l
1oac
5xgd
3jwg
2h7g
4fsv
5f8g
5y5l
3vvw
2dzl
5t05
1seh
1of5
1m8v
4e2w
5w49
2jn3
4gwt
5b4f
4lz9
3pn9
4yrb
2i6e
1cxv
3ixp
1shx
3toq
1p7f
5u70
4kxa
5u95
6f4d
3nwu
1iec
4fdg
4xdq
1mlw
3jq5
3pw9
2btg
1upi
2zpl
1e0g
3q2u
3ayr
3sqy
4ky9
4ozl
4xlv
2wqu
3nmp
5kzk
5llb
4wuc
5ons
5o5a
5y03
4tqk
1d5m
5t1i
2eif
5i5y
3ilo
3c8j
3ubo
5i8y
2ltx
3s4x
5kbk
5mlp
4by4
2jsp
4abl
4gch
2ho0
1hfa
3hca
3tay
3cjr
2en0
2aoe
3o2y
5mhf
3uda
2k00
3h09
3aru
5lul
5uye
4nfs
2nps
3qm3
4cd4
4nly
2ca0
4b1x
4xgp
5lxo
2024-08-01
5jds
2h8q
3vb0
1pu3
2if5
2hci
1vez
1k70
4ibn
5kuc
1zn1
6cv0
4u9o
3e4y
1rkc
1de1
3qww
4yjy
3ugb
2rkz
5d8j
3eh7
5nro
3wuz
3v53
2hyg
5ect
4c05
1h0k
3rki
2wtj
1yjl
2lig
2n26
2rdx
4y5t
2n4b
4d0p
2lcl
2jhx
5whu
1b0a
5f0u
5qa5
5dim
2csi
1r2r
3e0q
1es0
4jw0
1n7l
6apl
3vsc
4u5q
1kwd
4l6j
4w61
3wyp
6ava
2z1t
2uyq
4jvh
2xyp
2lex
4ull
5a5w
1yhy
5opc
5m00
3ppx
2m29
5xnj
3p8c
1gx9
1jz6
2kmq
4k9t
5nbd
3v36
3m2k
4imy
1hxu
4gzl
4kmq
3ct8
5g6v
1x8d
3g0k
3j2i
4s33
4yfc
2f89
1hpo
1yc0
4pn2
1t15
2vet
4qho
5xtf
4x6c
4jf0
3pxw
6ekh
3kac
3j0s
4n6w
3ust
1j0a
5bmn
2m38
2ls9
3i6l
5mcd
3pa9
5w0i
4nb7
1o9k
2d8b
3ohu
4c6k
6aoy
3ntk
3gfk
2ibg
2jzv
1sv6
2qmx
2xyw
4mgt
4xxv
4lhp
1tw6
2jif
3pc4
3v92
4n4u
3k12
3fe6
4icv
1q6l
2aec
3zop
5lf0
4m82
1ovz
2adc
1kkg
3act
1t9t
3rbz
4zzp
5xdo
3u1r
4gbk
4hol
4y0m
4dpn
5vk0
4yvk
2r68
5ahz
3pid
5v2d
5j1v
3l26
2erj
4h2i
4h2o
4k8c
3ik2
1qh1
1eyr
2am5
4h8s
4wdz
4yh5
3wag
3a7m
5u9y
1zlc
4rue
1oeh
1mf8
4wk1
2x3d
4nvt
3flg
1ga4
4cya
3il4
3aln
4fy4
3ecd
1dy7
3g58
2rv5
3uq4
3pm9
2d9x
3vjh
5eyb
1z9f
2q7u
3roq
3akz
3hbl
5aqq
4ttl
4dcm
4if6
3era
1xs0
5bur
4h53
2l9s
3aey
4x8r
2zis
1pie
2afu
3b6i
4s1v
1dsu
1rqs
5l7z
1rgx
2ad1
1goy
2hu2
3etp
1vqk
2ez5
3qli
2l3j
3myt
3oje
5wbe
1kgd
5ihc
4isb
5nks
3bp7
3hbh
5bwl
2c77
4pds
5wjg
1hi2
3eq0
2rm6
4i8d
5jrt
5lbp
4qox
1t3w
1f0o
3ri9
1ly1
1yyd
2vkq
2a74
2k37
3v9h
3ih7
2f43
3mtk
1a7v
3br1
1q1s
1g18
2qi4
5b6z
5u0c
3gzc
5vjk
5c7b
3nct
3bg3
5g2s
1sy1
5n2v
5x1o
2mj7
1ytw
4g75
1z5y
6f2c
4rlp
4kf0
1xzd
1no6
4iir
1jwj
2q43
2xul
4l7i
3hol
1kvi
5h76
2gw2
3l9i
2k57
1a1f
5p93
4mvz
5oxp
2b05
1sux
2vzv
3rl3
1i5h
3h98
1rfs
4p9d
2d3o
2yz2
4bca
3qy0
3sg3
4kuc
3l5t
4wr5
3bq4
5aap
4wja
2i8t
2z57
4prk
4v0h
4r7g
4u4a
1ytm
3ddr
2ipn
3asq
3ftp
4ent
1r0p
3opr
3lon
2fgi
1avx
2c1i
3mfq
3apm
2vkp
2izo
3ti5
4pom
4jmx
4aa9
2xca
2j0u
4n1p
1wzz
2it7
5kak
5lj6
5igz
5vq4
3goe
4tkn
5nv4
1kc6
2m1l
2eez
4oi3
1jfh
2lro
3k2i
2n3j
2jqt
4odj
1wau
400000000
3lai
2lk9
5yet
6c24
3bu7
2gpp
4cou
5uh6
4edm
6bhc
1gqy
3ay9
4ys8
4cm6
5yis
2lqw
5ogc
3q7h
1u2b
3lbh
4u1q
4pse
1fo5
3wc6
4wt3
1pv1
2bld
1igt
4rje
1vrp
2qea
5gtm
2z0c
2d74
3di2
4c0y
5n8d
3e+87
3vob
2ix6
2ep0
4rmu
5gjm
5i4v
3ifz
4zso
4psg
1nkt
3ze1
4bmm
4dmn
3n3t
3v2a
1vgo
1zrc
3q5p
4oc1
5plu
3b02
4ald
5feq
1pio
1qvr
3cho
2we3
3dpb
3d3n
5sw5
3hh1
3g0o
3u43
2zhh
1n9w
5ifb
5w58
3o4x
5wwe
3jak
5c4p
2go9
5h31
3d50
6ayy
3syc
1r11
2pv7
3otn
4lp5
5zgb
4l1n
3lxi
4eqq
1d8m
3s2q
3vmf
5xlr
3wcu
4z73
5kf4
3qhp
5ltl
2khq
2o6q
4qqx
4tte
1jzn
3g7z
3hny
3u2h
3k22
3o5b
1qkf
4izu
5tq4
6axf
4lch
2cjl
1m4a
3pb7
3hwn
4ilr
4x35
4z2u
2kdv
1chd
4brc
3shs
1ywp
5fm7
4k1o
4p41
2luc
3v58
3vvi
4juu
4nm9
2vo5
3ruc
1lnw
1bgo
1zio
3a52
3pdm
2qae
1bou
1z2e
4nfl
5mhs
1lw6
4hzk
2atw
2qv1
4hlo
5ceg
1ds6
3lg2
5c5u
4gv6
5nv6
2pyx
3vuu
3nwi
4dhq
2n1u
5dpq
2uxy
3ktv
4ry6
1qjh
4bel
1sk4
6dej
3npz
4lbk
5l6l
5bud
2d8u
2hxr
2lcv
3hte
3hjd
6apv
4djb
3aht
4j6j
5o7i
4a0a
1s7g
5ity
2fm8
4ejx
4use
5cvl
2yl6
2brv
3s8z
2wvr
4hfn
3o76
3rm5
5ic8
5xn3
1vfj
3tgm
5jca
2wqq
3f01
2lnj
6esc
4bvv
1lry
1ag8
5a5h
1r64
1tjf
3nun
2gc2
1un9
1ylb
4m83
2v79
4c7f
5k1a
1p9h
2ocx
5ey8
1uk0
1dzw
2hmt
2mkc
3axt
4mpg
4pjl
4dnd
1e5z
4y8a
1q7i
5b56
5ig2
2l93
2m7m
3p6y
3j6u
2uyz
4ays
2z0d
2ja9
3flb
5bxv
5vsk
2ap7
4why
2e8h
2kiz
1a62
4noa
3ngt
5ijp
1czu
5mlx
5tx6
3bjw
2d3r
3pwh
4e9u
5cjf
4rgs
4b8w
1l8a
2e+59
3nl9
5obk
5t00
2kvg
3b5x
3h07
3llr
5kem
2p5r
3r07
4moe
3f1o
4bqe
2d92
2ve9
4bjt
5yhx
6btk
2y52
4n9q
3i4x
4hfi
1iqh
4j4g
5jek
4mhq
5ui9
2fae
1l7z
1qz7
1yrt
4ynw
3r6h
1nnd
3rc2
1c91
5vcw
4p0c
5lhg
5yzd
4nal
3ro8
3gfq
4ekx
5h78
1iqz
2eeb
5dca
2kv5
2is4
4ryn
4tv0
5ami
5doi
4f3f
3uy6
5hft
2kuc
2ysh
4xeo
5uyy
5ijr
3pth
2vm8
2zyt
5hvo
5y14
5dy3
4r27
3e3b
4d6d
4fn5
5kdd
5ikc
6alg
5hvi
5v6i
3ri7
4cvb
2nzv
3dsr
4iff
3csv
4whg
4ovr
5nfj
2w75
6bjd
2w7t
2ylk
2e+46
2jjl
2a6e
2o56
5j6c
4qc9
5lm6
3mvr
1b8r
3iwt
4kqt
5aaj
5wsb
1c0e
3ugu
5gx7
1mhm
5v8e
4h4a
2hrf
5d4v
5eek
1g9q
2qv2
3fwh
4x5n
2kbz
3r6v
2oge
3og5
3jv5
2dvk
2o70
2lcj
1dwz
2hqy
5f3g
6exj
4b6x
2bsx
1z3z
3bta
2y99
2rf7
1gyu
5d8d
2wlc
3f97
3o3p
1k97
1rug
4whv
4e+21
3h6s
4kne
3pcd
2gja
2xb3
4og3
2j6g
3kba
5qca
1ieb
5kg0
3a76
2f5h
4zp2
2r55
2qjz
4r5z
3c6v
4s39
4eys
6b4o
4x3j
4w87
4a04
5njo
1liq
2mof
3t4v
2cdb
4qqt
3zpb
4g4s
5oxr
3q0d
3dls
1jqj
2jrk
4pno
2p1i
4gou
5l1s
3nr3
1h8x
1jsc
2lic
2lkj
4gp3
5avp
5mqf
4myz
2q3f
4z22
2cj0
3hee
4b09
4i6l
2q78
3aej
3i3t
4fhz
2kwc
5a01
2024-07-02
2hp6
4zk6
2dav
5kzm
5y8b
5xd5
4n1y
2npe
2pvk
2xb5
4zu5
5m42
5owp
3e+25
1opi
3jpy
2gg5
3vnn
4bkq
4fyz
1jpu
1sv0
3q1d
4pcb
3pqk
4z5s
1or0
2c9d
2a5e
3sl1
2lf2
2fr8
5gnm
1wkg
208l
2p9i
3htl
3qrc
3sae
2bfb
4eu1
3tg2
3ifn
4oon
4yiq
2aor
4tlb
4id0
3cy6
5ul5
4o8u
5np8
5c1s
2qrj
2lf7
3bvn
2eq1
3zfh
3wl5
4h7k
3h1z
3m6s
3kz3
3d0j
2v62
4p7s
1zbh
2opi
5x6n
1b63
6ao3
1e3d
3kg9
5j8y
5daf
2l6z
3ssn
6b98
5lvy
5uwu
5o39
4r0s
1oh6
4rkz
4rla
5m0q
6f4m
2edk
2a1l
3tqe
4tss
3emc
5fl1
4p3a
2tbd
4cql
3bwt
5xh8
2r51
4uz6
5sum
9gaf
2hgl
5ke9
1vi7
4lku
3ie3
1eq1
5xvh
2h16
3wbj
2jfr
2miu
1v5v
3aow
4gry
5nrp
2pt5
1qgq
1msw
3p8g
4ugh
2qag
5vv3
4o6v
5uy7
3roa
5xm2
3fk8
3mhx
2fcf
2h3e
3lhe
5vkm
2g77
2zv8
3e+74
4fyq
5jpi
2wq3
2y0c
3v4a
4wzh
1qfg
4qas
1nx4
1k81
5fh2
2wjg
3ku0
3cq5
3f4f
3d7n
2d7r
5ww4
2pxl
4gic
2klv
2h9z
4cky
3f9t
1q11
2csf
1c79
5t4o
2e4w
1mp6
5kco
5kzv
2i1n
1jwx
1lgy
1otr
5d5e
2d90
3h0s
4iwv
6cav
3i87
4co8
4ejn
1si2
1qhl
4wai
5g5k
3hk7
2hvl
3neu
5us8
2c1d
2q2n
1p57
4jcw
2m0a
3b8x
4k5u
1vsv
4ohz
1wdr
5lu8
4ain
4x90
3p8t
3zvy
5jw3
5y5w
2mbs
1wri
2vld
3eez
3lh9
2le0
5lb9
5nzz
6ccz
1a0j
5nxh
1ldk
4iu3
1okd
3cns
1ox9
5xsf
3ti0
4ijh
4p0p
4r8z
1fik
4yr1
3l4c
3mwf
1ot2
2na0
3w8q
4xpy
5efs
5ug6
2k39
3gvf
4avg
3iun
1gkf
4kz1
2cq7
2w88
4ube
2qom
1f1s
3fn8
3ezw
2oz0
5j55
4gw9
4tkr
2io6
3vej
3ftc
4ra6
5b1u
3tbi
2n1g
2xmp
5j85
1woo
2vgm
3ngl
1u5w
5a2u
2c9k
4zgq
3tj9
1tol
4edp
2ztn
2r1a
3vuz
3iag
5b21
3iay
1ik7
2aeo
3o8j
5oob
3b1r
6fna
4bxm
3swk
4k3w
2prq
5uqr
5ve9
2l2c
2v4h
4p3p
1i6h
2jbh
2y1o
3ugn
3gs2
4gip
2qwk
2g2k
3sek
4i91
2qo5
1cr1
2j6e
3e3a
3pmq
3l4f
3lcz
1vkz
1dcj
5dqs
3i2f
3kxi
4lew
3utg
1j9o
2m7p
5uck
3gn0
1ld8
5ugd
5va4
3cbc
4xb6
2ob5
5a2s
3tc8
3swj
5gji
5k7b
2ih1
3fg2
4z1h
1uec
1cbo
2a47
2m67
4ytb
6exa
2ooi
1pky
3cwt
3nh9
4j7u
4hwy
3p45
2yza
3vml
1d5b
4eqk
5tk9
1f1z
20
5avc
2n0a
4jis
2ea4
2zhp
2yjk
5hwn
1w6t
2ys6
3mcn
3e8v
5lve
4ika
1g64
3v8t
5i1t
3bvm
1n55
4n27
4u1f
3st9
1zde
2qjj
4je8
4di3
5xmm
3do8
2xtm
2bk8
5k0a
2igi
4ecp
2xl9
3m3g
5xaq
2wci
3eqa
3oam
4lqh
2wu8
4ijj
4kjl
2zry
1nzv
3cjp
4r5x
3gma
3vbm
3fav
3pvw
2xai
3u9j
1oq7
2b2v
3m6a
1gxt
2b0q
4i7i
4pdm
2vg2
1jvs
1h8c
2cje
3pfe
2zsl
4usl
2dxp
1nq0
1ukv
2c4t
3cg1
4o0l
3tmb
3ocm
5c11
1tfb
3pgl
2vt0
3iz6
3fhy
5cdf
2pge
1n9r
1j7j
1dzo
4adf
2jry
3b8i
3ooo
1t1b
2qf0
3o5c
1o57
3qhn
3hrz
4jq0
3opg
1tf9
2d7c
1h2z
2e7b
1bk5
4e+75
1o4a
2wsh
6bka
4txl
5x4a
2vxb
3ehv
1ptd
3k6u
3po0
5x73
1zbe
2mm2
3cq0
4u68
3fvl
2k3a
2rh3
2yom
4bjh
4acr
2y64
3lxz
2x98
3qof
2pjx
5ixj
3qou
3qwb
3qzr
1dru
5k9q
1tk0
4cwc
5mde
3dbr
4q1a
4d10
4r94
3n4v
3d8u
4mr8
2vfn
1d0m
3bbe
3w02
4hac
6by3
6bz3
3qor
3lic
1dzl
2lni
4p3z
4chg
2qrq
4b11
1u3v
2hln
2qct
4d4a
2vj1
2d57
5kll
1pj4
4km7
2ik9
3wo8
4a81
4x4d
3m0d
5vnm
3dlc
5yq5
4nc2
2e5d
2eg7
3tw1
4uw5
1z21
3e2o
3ohs
4b48
1cf2
3vh0
5c2b
4mtr
4a75
2o3g
3vwo
5b0s
4bv0
1th0
5nmr
1nsg
5f64
2odt
4q2t
1iz8
2x9q
2z47
3nbu
3eby
5i9v
1qap
2z6d
4gml
4lpq
4qhq
5buv
5l5c
3l86
2knm
5ltq
6cp3
1y4l
3ujf
3uhx
1yqe
2df4
3fd4
3a72
3fpk
4tnk
4ym3
3u7m
5a1v
2grn
4c58
3khw
4zdt
2ccw
5t3o
5tsf
4fxg
4ei1
4rel
4g8p
5bju
4jx4
2ql8
1f2v
5mus
1ukl
1de0
1wpv
5de8
2djy
4d25
2z0w
4dox
1is1
4qpl
4lup
2xyy
3f3m
3g9o
3onw
2ahc
4byg
4egs
5ulh
1mhz
4ec6
1ext
2nuj
3gad
4af8
3mz8
2fpo
5w5d
3s8k
2l77
1mxs
3tdt
3mz3
4mdo
3ced
4o5a
4ben
4nb4
4uxi
4mkn
5f8c
3bed
3rkc
1zmd
3kj5
1nwu
2idx
4hf7
4nk4
4z6h
3l30
3d5i
4o1e
3qd6
4npo
3eqo
3qy1
1dcd
2yry
2o19
5ini
2kt2
4d3f
2igl
1cd3
1yii
4avt
1mzs
4k9b
2kel
2eu1
4l6q
2e4t
2xid
2vop
2wpz
3g42
5flc
1ixy
2b5h
4d2n
3gec
5nai
1luk
5eiv
3dh4
2pw7
3ixe
1p5s
1jmq
2efl
3vrw
4gmp
2zxf
2zoe
1snt
2xy3
1us2
1gmu
2cmw
1wxi
4yuf
2pqh
3mfc
3fhb
4cmx
5l5n
3qmx
4nyy
4q0c
1x57
5a8t
4lft
4gab
2ij0
1qhe
2j4r
1sj9
2xvc
5cf2
2jh1
3ppg
5mex
1wio
2yks
2eid
3s88
3l11
2jw2
2psu
3erc
5bqm
4xln
2hpf
5xdf
4fsf
2ymb
3vc6
4on3
3do5
3pu6
1cnp
4m23
4cdp
3cuo
1nrj
1bql
3p27
3s24
2lpk
3oo0
3uep
3wvl
2rnn
3rl2
2p3j
2jeu
5cm8
3s0f
3iob
1oto
4dni
4o2t
5nl7
5eka
5cqy
1zgz
3wi1
1rrm
5hz6
4djf
6esi
1hb2
4g65
1go2
3evg
3kdt
4m8a
4ucs
5w63
5tea
3if7
2nrc
4rxy
4pn3
3lkd
5ffx
2ztg
4hj2
2qyg
5n37
2i0e
5l2j
4g2s
5ns2
4wxq
2dwr
1jcy
4h62
2oex
5o9s
3tqh
5kdy
3b4s
1i3c
3k25
2q0o
2igy
5a4k
1hxi
3v0g
2k91
3ro7
1rsw
2m37
4qmb
5mw4
5wrh
1c8m
1tfa
4h37
4bvg
4edz
4fev
4mrh
1wkw
1evx
4nnz
4xxx
5flg
5e6p
2vmw
5yh7
5epa
4cn1
1hxd
4u4i
2rr4
6b7f
1i82
4b1h
3vfr
3mgf
1ooa
2z3c
6c8v
5cz0
5tlj
3cr8
3ph1
4zkr
2blb
1t4g
3qsj
4v06
3mzy
5nxc
2wbc
3ess
4m3a
1x8h
1y0p
2yy8
4koa
4yc6
5b1y
3oiq
4qnl
4aj9
4xts
1j8u
1cwn
4gri
5lyc
4nfu
1yug
4jh3
4jak
4mva
4da8
4j4h
4okd
5kt3
4tph
4ri0
2q19
4o1n
2oaj
1dpf
3m45
4xqw
2v6e
2rup
3our
2z3i
3w15
2wn4
2p1r
3fhj
3cav
4yw5
3v77
4rwm
1fsp
1psk
2ptx
1vzm
1knw
1l8z
2io8
5x29
1k61
5hbe
3zu0
4nta
5yx4
4are
5djg
4fmd
4lkt
5bpt
2xn7
3mkm
6bwq
3adc
4ar2
1hw8
1ig8
2qnw
3bxk
2h2c
1jrb
4yig
4ch6
1urd
2ez2
1bu1
3nf0
4jz5
5dtl
5f8x
1e3j
5d2j
6blh
1v6t
1yl7
1j9i
4gbu
1qx5
2pfv
1g4t
5cmy
2mqe
3oee
5gl4
2cau
1pk5
1vm0
3mmw
4j2n
5azg
2g4j
4hz5
3tvd
6boi
2cm1
2lmc
1mhl
1o02
6ces
2vqb
2z6b
5ucy
5g3d
2psb
4faj
4j4j
3mpx
1ymd
4dz4
4x21
4xd9
6c9l
2nre
5mdh
1zug
2juo
2wyl
2yqp
4r40
6ch8
6fln
4c85
5wyh
5yg9
5wor
2k4k
2i6u
1hxc
2gnv
3rrr
4dkk
3qtn
5j26
2xfq
3q8t
4qb2
1meq
2d9c
3tfl
5j35
2e5i
4m8t
4juj
1pon
3gy1
2lf6
2yt8
2ls4
3bfo
3iwl
1ul3
4hkh
5mdo
5k3d
2jdh
5gs9
1ecs
1s5q
2cik
1jap
1xdy
5ctx
5nnw
4cis
1nq5
3str
1ivr
5byk
4p0m
4pih
5x5u
5e1t
5ueb
1f0f
2v8o
1nee
4zgm
1el7
3oqh
2j8l
2f17
3n9b
3zqn
4k2f
4k70
4lrx
4w7j
3oac
5jjs
4f7o
4kd9
5u6q
3tfi
3h5d
2m59
4ked
1e5k
1f8v
4ykf
2dgu
2ekd
2yyj
2jzo
1rzm
2idq
4jpg
4r14
5vko
2i5v
5lm8
2x86
3bsy
5b4x
5naa
5haf
5xe2
5zww
2ec0
3kld
4mbj
1a2j
2zq5
1fu6
3r36
4jv3
2rp5
3stc
2ew1
4a6e
1pok
2oyy
2rcd
4gfy
4r39
5nbu
2ixd
5idr
2yyn
1pw6
2ysc
5m53
1lnu
4zjj
2n1v
4w8d
3thf
3euh
3a22
3kt8
3qmq
2g59
3kfk
3pc7
4q7o
3h0t
2kfm
3oe2
3w7x
5x69
5yje
5iee
3t9c
3sbm
3k6j
2hz2
5x3d
3q5k
3j27
3s6f
4qit
2wdv
5yp1
4jp2
1lxh
4hrq
1o5r
4pz3
2vdc
4g8x
5d16
2lfb
4ism
2f2v
3j2j
3pxg
2c9h
4s1x
2lw8
3scf
5n08
2xt2
2mzw
5tma
3sq3
5c6m
2lj7
3rbw
2hex
2y7p
2ws9
4ag5
2mlu
5elw
1r18
2fj8
2dtc
4him
4uuq
1nv6
5uci
3ewn
2k8s
1yke
3ee9
3qvu
4f7e
4xhz
5jhp
4k6z
4f4y
4lqe
3gti
5vn5
1zkh
1jep
3zdh
1uoh
3keq
3wdt
3mtc
2p69
6er2
4or9
4fo8
4xdm
3emn
5uqj
3s0k
2lbu
3wfa
1bag
4kbr
4yvm
5ctm
3r66
4e+69
4jl5
4q67
5a0w
3q1n
3c6m
2wyy
4xvk
3blz
4nxw
3k2o
4jy3
2kni
4quw
3khd
2v9t
2eqd
3vqe
1zuh
2qzf
2jc1
1qnk
3skb
4wbl
4ia4
4qdv
5vfn
1d4o
2ae9
2k4y
2m5y
5v0d
2ib1
3zwo
3e+66
2rpn
3h3d
1dkp
3a26
4b54
2z0f
5u1o
1um8
1r0i
3oij
4c1w
4zmi
3d67
2obp
3qg2
5zk1
3uyx
3odd
5vr9
2egr
2haj
3vkd
1wja
1mxr
4i46
3e1x
4fjs
5gm4
4amb
4k2e
1h71
2i9p
1rut
3hxa
3fmp
1bin
1jgg
4rye
4mm3
5e8k
1urt
5n2p
5w43
4r86
1l4t
3i1k
2x3g
5m24
2jq0
4tqx
5c8h
4mko
2nqs
4bct
1zwp
4esj
2kvo
1n5z
5ue5
4w60
3tsu
4lkf
2err
2vgf
4dsr
6eti
4emk
1f7b
1muy
2jks
3h97
4fwv
5das
3oym
4ld8
2i24
3lyv
30000000000000
3qac
3vqs
3rhg
4mxa
4mlk
3s5c
3qrd
2k8a
3d1m
5cyn
3htk
5hba
5bxz
2mdj
4heb
4agi
3ut0
2zdr
4j4t
3bza
3ird
6fl9
3e+18
5hjc
5k8p
5nan
3u1k
4evq
2ci4
3vhs
1r71
3q1j
3uwq
3v3k
3zf4
3zdb
4axq
5che
5ibl
6fpt
4kih
1bwx
4x13
2ivs
5fr8
4xzr
2glj
2fch
1eit
4g0m
4s3n
3sse
2mjd
1ptm
2sta
1af2
1id8
2rt6
4q26
4lrd
4bj0
5jx7
4pzt
2wq7
1gwi
2xxd
4ri2
2osy
2voy
2ycu
4jqr
5abv
1yaf
1svb
3g0s
3t6k
2p73
3onm
1x3m
3lfl
4zeo
3pil
4o4r
4o30
2c0c
5v00
4hyn
3uow
4c8y
5yq0
4n22
3hiw
1cv8
1pv3
1sur
3q88
4tor
2drs
3nh2
2pq7
4rcv
4ae9
2ep5
2zie
2z3v
4cqb
2yes
3gdb
5vi4
1gow
5nek
4lqz
2eek
5h1b
1z9p
2vb0
1h78
3awz
2e1a
4xo6
4aih
5av1
3mm1
3sgz
4noc
5x84
2hgh
4qbr
5li1
3br2
4u01
3ij6
4ehs
4y66
5nmy
5hq8
2p2d
4o2f
3asm
4gsc
5dio
1ygy
1fdf
3gmw
4fj6
1fcq
2kx2
4yk2
3lg5
3h1q
4npw
2mqs
4dja
3l5k
2vzj
5i4r
2mxi
1h92
4ux9
2j83
1oqc
4bxr
2e3h
5dmu
4bih
5hod
2gra
4r8g
5mte
3sxn
3cmq
2y2w
3bn8
5esj
2mct
3if8
1h2h
1x7g
1p23
4evm
1gy7
1zpu
1wg5
5knp
1tlv
3rv9
3poe
5lsw
4kpx
4rxv
4ux1
2ktm
2xcv
2cxx
5nqf
4i5e
4bxi
2fo5
2ola
3zob
1gwf
4u2f
5xxo
4z9a
5nc2
2wxb
5jyp
2qv6
4od4
3owg
6f3h
4j4l
1i70
4xa3
1i3l
5acp
4xch
1m7u
3dsb
4jtm
3d8e
3qty
2kes
3fq3
4i6s
2hfj
5u1d
1hpb
3sh5
4riz
4c0e
4kif
4oa3
3ru2
4dck
3pac
4dte
6f62
2z2i
2k4p
3e2b
5fjj
3d45
4u40
3ax3
2fdo
1z0r
4oy9
1el4
3pfy
5xdh
1i7c
2wdw
1vh9
5djo
5h15
6gsw
5d9q
5ajw
1ckj
1pzs
1zdt
3wpb
1mfs
2gm3
1ad7
2goo
4r1i
4d8e
3pei
3gju
1nre
3voi
3spl
4bo7
4zz8
3ppo
4zaa
4fc7
4gy4
4lus
3te5
5uis
3k8h
3uf7
2ere
3j5x
5koe
2rcz
3fpg
3nxl
3v8r
6c36
2n8l
3tcg
4amv
3zu6
3i71
3u37
4j6b
3qqs
4lhx
6fik
3pff
2yuu
5m7o
4ufb
5x1u
3kms
2ph3
2zba
5e4v
1hx7
1t6j
2wol
5epo
3giu
5dzz
1j1d
2xvd
3fe2
1rxl
4zfj
3pzn
3wzf
5wou
1xty
4ihc
1u3t
3vzi
5utg
2q62
4ztv
4a0c
3i7c
3mi6
4jot
3r4r
3alw
2m96
4l39
4xmq
2cad
4ffx
3dxs
4kfd
5w17
3ulb
1ixr
3lws
4xl2
1gjx
2kj7
2byd
4p8m
5krd
3bk5
4pc4
2f6e
3mdo
3tl0
4fgw
5xvu
2z72
1bik
3sg0
2y6x
5xlg
1ek4
4ly3
2ql5
3etx
4h0k
5ipd
4xz3
6azr
1ie0
5i47
2z8d
3lvh
6f74
3vqf
5iou
3q7u
2n59
1fsb
4h6i
2mkl
4czt
4x9q
5k31
3wbr
2m98
1cj1
4c4a
5jbd
1nqe
5ci8
5zqz
1r02
5d9t
1a4q
5b6k
3ily
3kdp
4wwm
5dma
3mcr
4p00
4hbl
5a2n
6eom
1pcx
4zrc
3py6
5oe9
2abs
4xh3
3we2
2gg6
2hti
3n1q
4g6q
1z0n
2qjh
3hdj
2vq3
4ifq
4ri8
2fkk
3e2v
4j56
5l2r
3ipl
5twk
2cfp
2jrh
2nwl
1bh9
5ikw
2cjd
5dth
5d3d
3anv
2ho3
3cby
1ogo
5ir3
3jzq
4ikd
3dcn
3g20
2ygb
3p4g
3ty7
5svn
5n6n
5i33
5c92
1nou
3qdn
2xbt
5fsb
1gl7
2ibt
3g2x
1ej0
3uxy
2idl
2rh2
1dbx
2c4q
2p35
2gbf
3aa8
4lam
4tu0
3zd8
3al8
1r44
5erf
3lt3
3gdc
3qf2
3trc
5in4
4wy5
1td6
4br3
4ead
3a8t
3tly
2n8y
6fp4
2pbf
4q2p
3efb
5wzg
2jai
3mvi
5bza
5hww
3ong
4oe6
1twi
3o53
1ocy
5mn6
4ak2
2eln
3jz1
3a06
1m9h
4ofw
5mpf
1n0e
3vtj
5n6p
2bmb
4wd9
2e+33
3rbk
5iih
4bb2
4qak
4rwz
1oi4
5cjv
4g06
2zzd
2h8v
5ng6
5wpv
2nza
4c8e
4dt4
2b58
2fqz
3d8t
3h3u
1fx2
2wpm
1f1o
4jcs
3hgo
4yo7
4yir
2z8w
3zr9
1ru0
5vlb
5oe6
2m8v
1e2p
3sb1
5ury
2y4y
1div
2agh
2ott
3q4f
2kfd
1dj9
4wrw
1udz
4nlj
4wci
3l4e
3ndm
2csn
5cxs
2en8
5o05
2lqy
3am5
5n9w
5ayj
2l3f
1xut
4wxx
4zo6
1s0b
2j23
4fpw
4d90
4s2e
4x4o
5f78
5vgd
3otz
5ywr
2mna
5u7h
1pvg
3jwf
1etk
5je5
3ci5
5avt
1ahq
2bpq
2h77
4exv
2siv
3zh2
2lc0
3kmh
3hx6
3sqb
3koo
1s3i
3nz3
4jbw
5g24
3h6j
5w62
4h0x
4ee9
3vrh
5x0z
4iej
2vnv
3wjs
2rht
3mnz
4gsu
4zyn
5giq
2l0d
4pov
2lrn
5fn8
3u6f
1fuo
3iv3
6all
5bpj
1sp9
2v65
5lq5
1xxs
2h2n
4nct
5m89
3cgn
4z48
5vrm
1cx8
4uoo
2xk5
2z76
5bux
5oix
1fhl
3w68
5o2w
5v5e
2erl
1gn2
1age
3ku6
4rqn
3hwy
3uet
3o0o
6bq7
5z2s
2mhc
1ceo
1ssd
5ad1
5mlj
1lkm
5j81
1b15
1xgb
4dhl
4uhs
2rql
4aj4
3kul
3v74
4l0c
4g6c
4x3n
3syu
2r0h
4xgw
5f9p
5xkd
3qck
2c4e
3fw7
4zs5
4jdg
4kgb
2d9z
2y1m
3f3a
4jrn
4zif
4cnm
2dok
3qwe
2yvz
6f39
2yeo
3tav
1k6l
3m8n
4chj
4hvm
5mjt
6bng
4dxs
3a2x
5c4i
3rfg
4o43
4clt
2j9c
3zre
4xb2
1wnt
3tys
3oo6
3l3t
1mja
2lzq
1tmi
1xpg
5jqi
4oyv
4dm5
2ctj
4ay2
3cj9
1xxn
3qzb
3mr8
2wzf
5c6u
4yus
5y37
1ket
5xef
4idt
1mzr
2hly
4f18
3tp1
4utq
5b2d
1ce8
3fhk
2k8j
1c1l
1p71
4usi
2x2b
2h0u
4fus
1nyp
2ka5
3kie
3vz2
4m5s
4v36
4rw0
3v7j
2k51
4li2
5i71
4arc
2wyr
2d5r
5u1a
1f5v
5fc9
5xfu
6b0u
1kke
2q6i
3h4e
3b0k
5br8
5i84
2emb
1jcj
2ohy
2j6a
2oxl
3e1n
3bpo
3h7f
1umy
3t1o
4a69
4qga
3udt
4om4
1e3w
1o83
3t2z
3jr8
1r6t
1gdq
4d3c
1o96
3f8k
2buw
2re7
3gsl
4puf
3vsj
5k29
2vca
4yha
2cz7
4ryb
2y5w
6ckc
4zlt
3fdi
1vtl
3r9i
2p25
3t9l
5xbr
1knc
3mpj
4qkv
5civ
2yr0
4bum
4ktb
4au1
2qtd
2z4r
2rcn
5njc
4q58
4fsb
4upl
2pgw
1yjg
3kof
4pwr
2rsq
2hb0
5e6o
3qhy
4aim
4lgo
1gq6
1jqe
4jwt
4xyp
5kvc
4x5l
3mv3
1hqn
4nu7
1dwl
1z2a
5v84
5wuj
4lir
1jqt
4nj6
2fyz
3a2b
2oiz
3lpa
4ff2
1g1i
4nxj
3p9n
3j65
4b86
4tt8
4ud4
4hcc
5nnn
3alq
3a9w
3ezk
4pss
5d63
5erg
2kgl
3fxa
3zcf
5nyp
3kyn
5gr0
2bvn
4ksh
1arx
2i0x
5ova
2lyw
4guk
2hxp
2clp
2eq6
3bj7
4xje
5tce
4xfe
3iek
2ybx
4e+36
4gyi
4w8k
5cmp
5esx
5uqh
3zw6
5xc6
4k2s
4dns
3wo0
1wcl
1d6k
3pmd
4jn7
4kkx
5esc
2af3
4yl9
5tp1
4nc0
1bjn
1xo5
1a0d
2mo1
2yvf
1fdz
3fz7
4pm5
1bgq
4iro
2iia
3b6a
4yla
1vv0
2l8r
3ryi
4fqg
4z8x
4jft
5mg1
2wjq
1qvt
2gzw
2jw8
2zyg
2d8a
3pqv
1ldi
2c63
5aqe
5bnd
3itf
3g30
5jo9
1hl6
2d8q
2jb0
3zmk
5oa3
2yg9
3zs4
2vpu
4qgs
3x1f
3g14
4ywj
5ktg
2pih
4n43
5ucc
2onl
4q4y
2lg7
4ef2
5k4y
3iho
3j05
3fd8
3bn0
1tsm
1vsf
1rqd
3ivq
3r6g
3h85
3n5b
5cf9
3rwe
4ady
5u2a
4mn6
4jxu
2jtx
4jus
3uel
1a7g
1mx0
5vig
5mrr
1vi1
4bjk
1r1i
5lie
3hhw
6cwq
3cp2
4kbm
2qle
3ipm
3pl6
1ynw
3cu7
2hxg
3wae
4p14
2huz
3fmy
4ous
2rh8
2ru9
2j73
1rwy
3vgk
4m2l
4pbv
3gyb
2hzp
1ck4
3j0h
4dlk
3b7v
2jqn
1v75
5dyj
3evw
1y5e
4c09
5hh9
2qpn
5li8
1wdk
4nwx
4tvc
4xri
2zah
1qdn
4zby
3pf5
3cky
4je1
3hlb
4h0w
4wad
4wy7
1sbz
3omb
2rha
2fpi
3ic5
3pw3
1qp4
5aas
3jvl
3gm1
1ebd
3eqv
4uee
3v4m
4h2d
1orc
2rld
2ke4
4je5
2lvi
4f1e
4uud
5kpz
3sc3
3fcm
3cra
4xfx
5mf6
1buz
2v5f
5e0z
3axm
2lou
2j9r
3h4o
5udq
5gsx
5o15
1n72
2xzp
2yew
5c7t
2iom
3aqe
5f5m
5ji2
3tzb
4j77
3qoe
3ajm
1d8z
3aia
3v6i
1wq4
2r9y
5t8a
5wrs
1ygr
5cwv
2ogr
5ggn
1fbq
1qqo
4evp
4krt
5teu
5ays
2eo5
4q73
5h6l
5i5c
2dzc
3h34
4l9x
2uvk
4n77
5o60
1oan
3oqm
3vrr
2yzn
3dpl
2i71
5b01
2ohe
3vym
3dba
1a9n
3lgp
1dcf
1c7z
4hoq
6aqr
4rbo
1d0h
3g4l
4g43
5cvj
4kkp
2r9e
2qya
4bnc
2cr4
5n56
2ygk
1m59
1u98
5xm1
1gy0
2imh
4j5y
2hdi
3tb3
3b7x
4rs3
2uz4
3wpz
4b3k
4dn6
5ith
5m6n
2cpy
2wq4
5dk1
4xww
5gvl
3ltx
2a37
1e6n
2hrx
2jb7
2o3e
4nre
4o0m
2fqx
3s8s
4wj2
2ox9
1m74
6bjn
6eo3
1za4
4htw
4wkg
4axo
2cp9
1v8x
3owq
4ktm
2ftd
4gdz
3o10
2gxf
1ql0
3gnp
3hf9
3wav
3maz
3cvj
3a8u
4mz2
4qpx
2gd3
1bg2
2l0k
2p5p
3wdi
4i1m
2xf5
3t5o
2ai6
5g5l
2024-09-01
2dbx
3bu2
3exi
4niq
4gah
5a89
3izx
5k2f
5o3l
5b3h
3izg
5xoa
5v0l
4ffo
3fvy
2el7
3qfi
2c37
2ejb
2ljh
2yrg
4opg
6eid
4avr
4d1m
1a27
2xj4
3j7i
5yb7
5nfn
2oqp
4h7a
2mrc
2knv
3mlr
3nwz
4jap
3ik7
4m7x
4aqv
5xxs
2ase
4hvs
3mcy
4u0s
1jmv
5n7b
2ltp
1v9i
3rs1
4pq1
2g06
3w1z
4c14
4mh1
4aya
3dxj
3fy2
4l03
3c64
4rsm
5wr3
2qy6
3bu1
5aay
2pq9
5mp0
3c4q
3noj
4osh
2qym
2wm2
2eaa
3qr3
1tsf
2yas
3vrc
4cyk
4gs6
2l1j
4e6h
1he4
4b9v
3amh
4i78
5tlw
4bxv
3am8
5ddw
1m4t
3tzt
5urh
3ck6
4irl
4pqq
1nht
4v2s
4eub
5abd
1iw4
4ay9
4bsu
4i9e
2jhi
3q4n
3i6q
4x54
6bz1
3u1l
2dqs
4gp7
5umr
3stt
3etc
1o4v
5crh
6g3d
3n7d
4c1a
3tbn
4wz0
4ejz
2qih
3cih
1aiw
3ug8
3qde
2p3t
4yi0
1yu7
2pak
1kph
3wuu
4erx
1ewz
3h8v
3lso
1lhp
4amn
4txq
2x0y
4nds
4pqg
4zlf
5ljg
3h4v
1d2f
3m7h
5fc3
2ya2
4wjz
1idu
5m5e
4eit
5ttx
4ewg
2yta
5or1
3ehf
2kbh
1r0z
2q3e
4ano
5wtq
2var
4yvl
1kxo
3s6n
2ehh
5d8i
1s3a
5id2
3wxj
3ghd
1hze
3qb2
5t4x
3iib
4pvc
3h2c
2ea7
1kmp
1x2p
1t4a
2qvo
6alm
4lmq
1lhn
4bza
4oes
1jsy
2ajn
4q3p
6fbs
3b0m
3w0n
4mai
5cel
6bzg
5ffg
3udg
5lxh
2nsn
5xv2
3h7v
2024-10-04
2hc8
2qfe
1ern
1rdl
5b69
4dnj
4nnq
2r2i
5axw
5k71
2a05
3bdw
4x50
5llm
5dhd
1rc5
3ggf
1j3k
3o0k
4mpv
4phj
5dnp
5llo
1rh6
4btf
2xzh
4ahk
4iks
5kga
2kdy
3phs
1o71
3u2y
1zxa
1qk2
1zfo
2jx4
3hpz
1uiu
4jhc
2dy7
5jnb
3jtn
1mkb
2hes
4irx
4bt1
5olx
1bzy
4d9u
1ug4
1ea8
2fb3
5fid
4b63
5o68
1xhm
5e3l
4f8z
4k6m
3j4s
4m92
4boq
4ywm
40000000
5fa6
2jjz
2jee
2lop
2wb6
2gow
3ks7
3dv2
3aho
5sxi
5g2a
3ajf
4b4f
5mka
5swc
3kf8
3scj
4o6p
4x2d
3u3v
1pkk
2hf9
5jqw
3ope
5ijj
4ume
4q14
4dut
3njn
5iz4
5u34
4h3u
4oi9
3gyk
5hac
6bpt
3jzy
3m81
5x4q
3wf0
3ln6
4d7l
3gdj
2zp2
1jsr
2n92
2iyn
1nai
2bdx
5brq
1vfy
1t3y
2mmt
2pid
4toe
1p16
4rp4
1mki
5adx
3e4d
1scv
2vpz
4hlt
3f0a
5t0g
4rmb
1auu
4x2k
2ywc
5uwa
5tse
5htx
2ypk
4jrh
5g05
1sjg
3ord
5c22
1usl
4ayr
5bow
2mc2
3zmb
4h8a
4h6p
2cmt
4gk5
3zeu
1c47
2e6n
6crz
5v5x
1a4a
5xbu
2kq5
3off
4a2x
4bag
1s9k
2d58
3wpa
5vaz
2dlh
3rwk
4qvj
2x3y
2zg7
1y51
5tvx
2nbu
3wee
1ytc
2dax
2dli
3pi7
6d87
1jdx
2z95
4hbr
2kcm
3d9n
4x9d
5jwb
5w08
2xz7
4c5e
5k07
5kvs
3gjy
5n5i
3gph
3ou5
5ida
3r5e
2mvb
5j6e
2kya
2i4l
3vc1
2jk6
4n5g
3nqw
3nqu
4f91
3p62
1ewq
3ccy
4m8l
6gi0
2nlx
3eok
2uvs
2yan
2ekw
4dkf
1v6r
2i6l
5y5s
5tc6
4asj
3ado
3kd3
3rlk
5c5g
3q1h
4dfc
1914
1fi3
2nwq
1gyj
4dcl
3tqc
3lxu
4uof
5zwp
4e0y
1zxy
5knd
1zku
4p6r
4e+53
4gu5
1mjq
2eu7
3fm1
1ykj
3u5w
3go7
4j5d
5bup
1q98
4pgi
2yad
5wox
3mm7
4m8q
2eel
6cz2
5nvr
4y2k
3pl1
3bp8
3mso
3l19
4lob
5a6k
2lv2
1jt2
3siy
5b3f
3wqd
2kfg
3t2c
4k15
3giq
4wa3
5m0p
1jzo
4ds1
4fdm
3oz2
3h9a
2wwb
2yj2
2hqb
2zlv
3hig
4r0z
2ppq
4pg4
2d5b
2iv0
3ney
3db1
3ib8
3mnd
4ljs
3ryd
1iyp
2irp
4kwn
4jb7
4xxa
1sir
5f69
1qjv
4e9k
3mpr
2w92
2xrz
1yq8
5cjm
1u0g
3h76
4jb1
1ldq
2gak
4jd9
3e9c
5l8h
2yuj
2yv4
2ive
2pqt
4mt8
2y9f
1n50
2cfk
6cnx
1qd5
4mij
2ww2
4ih1
3tze
1ygh
4hp3
1e5w
4k28
4zjb
2v55
2w6i
4xkc
1ju8
5nrb
4pl5
5x18
3chk
5b1z
2qvt
1y6q
3bcx
3woo
2olc
5jwg
2xkv
5fkz
5lg4
4i18
1jv3
4q6j
2o8c
6g2j
5flw
2pzi
4pa6
1rt0
4k9f
5myw
3gla
5xwy
4dir
3toe
1s4q
1ism
5j6w
5nne
5ei0
2pmy
3i50
4lhg
1la2
3l6u
1wkq
4he2
4wc4
4bi9
2j3k
3cql
1uya
5gj6
2y7i
2he2
1e0c
1sc6
2l5x
3tl8
1lfu
3kzc
3qdc
4q47
2o9l
2y0t
5t9e
5xs6
5un6
3h1a
3eki
2rsw
1j6x
3bqe
1sgx
2b7c
2l48
5j32
1sds
1g68
2rue
4oox
4p1y
3cr3
4r5o
3ud2
5esb
1z3k
3w6s
4h4c
5b3q
4bzh
4emv
1u1u
3s6b
2k0x
2fuc
4d7c
4tx4
2xsu
1hbo
5ey9
3qqt
1veo
2eq7
3bne
5xv1
3p12
5c4w
5ud6
1zbd
5x7k
2ocd
1edg
2wfe
5xpy
1ve9
5icf
4tz6
5lz6
5syn
4i7a
4zah
1i1a
1i8j
4jox
3jtc
3vie
3vbz
5b86
5l9n
3idv
2y9y
3av2
2wef
4plp
4z38
2o1d
4b9a
4m36
3p8z
1w4v
3ees
5j7h
3sbp
4d3r
2lhs
2v5l
1ebb
3ggq
4pwv
5nq3
4ryd
1ep7
2yri
5ddi
2hnb
5im9
1q77
4rna
5uoh
3ud3
4m4h
5k1q
1ecg
5im4
2qf4
5jbs
5vky
2frp
3exa
1qjo
2phm
4lv4
5dxn
2x3t
5mm1
2exn
4oap
5elz
2dq5
3qhx
2yob
3civ
3qnd
2jlf
4y2h
1xb7
1icw
2j9g
1qu9
3ih0
2j40
3get
2j13
3vip
3n7q
3hnr
2c1f
2cdq
1ump
3wlu
5cz1
2fmh
2dyj
3n79
1p7a
3sfz
1z4y
2qx2
1ztm
2m5z
3gnf
2rd3
4mnk
5jbg
1jhm
2vv2
2hal
4km9
5xg9
5zue
3w2d
2pq4
1otv
5yap
4l0h
5il7
2ki2
3myv
3x0d
2cis
2m07
1wib
3mup
4qm9
4w4u
1txz
3brs
3bxg
4hqk
2xvl
1zzk
5vwk
1vqc
2giu
2jxa
4jek
3aj4
5xon
5xlp
1g0d
2djf
5ij8
2wx5
1bgk
5wve
2pa2
2epr
5d4b
2ie7
4uzy
2e5k
3fbz
2woj
4r1a
5ij2
3l47
2e4m
2gat
4b4d
3hqv
3ezy
4ye2
5o71
5d27
5mxc
4xvv
1psw
1de4
5bx4
5v6t
5wbf
4obz
3dca
1olc
3l94
3l2a
3a0d
2r78
5kax
1yal
2cq1
5mpw
1s4b
3mjj
2q32
1i81
5h3c
3i1i
4h7u
6bze
2abi
2pq0
2p65
1h0j
1cs3
2qo1
4okz
4h0a
1rjn
2bvv
4d4w
5j8q
4lm8
2yw3
3gse
1szv
3nuw
4inp
2vvt
5a2r
4msx
1eue
1o89
5jff
2idb
1ri0
1t1l
3wkz
4iwq
2k5x
4w8l
3ia4
2y0o
4qse
4yl1
4aon
3qi7
1pt2
4its
3tyb
2gzs
5wfd
5bzz
2iu5
4dxj
4fmw
3gz1
3kv8
1vsb
1gn0
5xjn
4lsg
4dx0
5eks
1hqw
1ysm
3eqt
4b46
4l2a
5wm9
1i4k
4hzp
2m85
2vq4
3rqi
5wet
2wc5
2han
2j8r
2qcn
3hhj
5xpb
3ksx
1qb4
3w9b
4n0y
3p0w
4huj
1nlq
1fg9
1wu0
3g9d
2n88
3evl
3hry
3q02
2x6f
6bar
1rxi
2lg1
2qg8
3m6f
3t00
3zos
3idb
1occ
1mk4
1rb9
2xvx
3fdd
1czi
5clv
4nur
5h03
4uhb
4uw2
1kk5
5fea
6b6g
5y5a
1r88
4ig5
1ozg
3dzb
3ood
2yw6
4f0a
3din
3l22
2zvd
2x77
4b7m
3jw4
2qfg
6ezn
5uv8
6f6g
3wmg
5abs
4rnf
5xu8
6fo2
3fb2
2o5w
3wcm
5et0
3typ
5lop
1kxr
3c3k
3hus
2a1b
2btv
5yjy
1y60
3czb
3bzq
4nrn
4pzd
4rvn
5v4p
4ygh
3u5n
2lq5
5ub5
3e4o
400000000000
2hue
2og2
3l8r
2wd5
4hjj
5llq
6bab
4ct5
1oaf
1a69
4ndi
5b8f
2nrr
1npu
1beh
2kc6
5hwu
5f74
2xc8
4izo
5hxt
2w9u
5i7h
3w34
1vlp
5iy8
3bhg
2m0v
2wj6
4wvw
3u97
4pks
5ao7
5kh0
5ud7
1r0d
2qiw
1z1w
1dl5
1fs0
1htx
2xhz
2yk0
2kkp
4nwp
2vju
1ipe
1vfe
4qo8
3frv
5e7l
3dja
2bhc
2wty
3tvi
4xkz
2dnr
3qlb
1y5n
3s3r
5j3b
2r8d
5afr
2dgw
3nb3
2o27
6c2j
5ez7
1xte
1qgo
2hrk
3fmc
4nng
4geq
4tsl
2kgn
2j61
2m9m
2r1i
3mgj
4kc7
5xrx
3clv
2xnk
3n5m
4m7a
4wqk
5eov
2qac
2ncn
1qjb
2e1q
4qvi
1peo
4c6r
2kft
3sig
1j7e
5ocb
3trf
2n5n
5nr2
4q4j
2odx
2ai1
3tv1
3znx
1nj6
1vu3
2qd3
1amu
1u3p
2hqn
2l2n
3b3j
5ec6
1x5i
2yvk
3nyo
4qav
4jc9
3nyw
1ty9
2xqj
2etd
2p7n
2xly
1v76
2n9x
2qtm
1ag7
1gqa
4k89
2lyd
2r5p
1rbz
2ysz
4q52
5y6j
4kys
2lab
3gqs
3ww1
5guf
3rux
4lfn
1yp3
3tm4
4av7
5lt5
4r0b
1go3
4c5r
4knv
1ivy
1r9o
3cg6
2m7s
4wep
3hkz
5xm3
5ubh
1e5i
2db4
4igm
4g9b
2z5c
5vgs
4bj3
4kl6
3m05
3o63
1noy
5wc9
1xvt
2n04
3ba8
3gwf
4ef7
2iw0
3tca
4jgl
5y26
3hqw
3q1q
4g5a
1j3c
5exh
2i6q
3khx
3rga
1rg3
1jvn
1qho
5zhz
4gv8
2h5y
1u6r
4fb7
3hon
4r79
4inf
2iml
4i6a
2d9b
3pip
2uwr
2yof
1scf
5k8s
1qgw
2cnb
3dt8
4ggc
2c8g
3g6l
4p3m
5x4b
3a1t
3jza
4cgp
5b8i
5ke1
3i3u
2per
1mpv
1vpi
3hzu
4aw8
3dm3
2iqf
4yob
3s8h
5dk6
2m4f
2ncw
3a56
2rso
4zep
2v90
5vdf
2rcy
4ae3
2o0c
4rcm
1flh
1s4o
5nl6
1ryi
1uj2
2mcq
4mt4
3k72
3i2z
4nwi
5mxy
1dvw
1xp8
5kd2
5wrt
2ew3
3t6y
4lzh
5tsh
4mh0
4ghm
1oge
3fse
3ueg
1ezb
4jjo
2mkw
4w7z
2jx5
4o06
3tqk
3ut8
4b91
4d57
4k9s
5l3z
4o8m
3ch3
5bov
1jwa
1whc
5e4w
3rgc
3hjw
5l2t
2q12
4qhz
4qpk
1wnh
4ly8
3v8x
4biu
1e+87
5e+91
4jwj
1lgt
1tzw
3l7y
3paw
4qoa
1e1f
2cwi
5cy4
2mhg
3ak9
2lht
3tao
4kt3
1g4f
4x3v
5d5w
3wwk
5kk7
2mwt
5fvc
5glj
5m0y
1ofc
3krv
3e7a
4s17
3im9
3ltq
4u7k
1fot
4jom
1xn9
5jef
3c9d
2kfp
1ktj
1zps
4ktf
5v3g
2c0e
5buy
2qas
5w0v
1m5i
3a0y
6boa
5twc
3o85
1bux
3esf
3o2j
4heq
4tzz
2kjs
1nfs
1js4
4hvf
5wmp
2ext
3ur6
4ioj
1gxr
5oej
3q08
5e0q
5mvh
3zqj
2dpy
1uj8
1wpr
2mfq
4oqp
3nke
2ift
2pkg
2l8a
2eht
4r1p
4rvc
5ef4
2ayo
2ei2
2oam
4u4h
1vk6
3mj7
3exw
2qik
5tcm
2f9q
3cre
3tuf
3q87
2zvb
4leb
5v6y
2l9x
2csh
3rh3
5w7v
3bgi
4ho2
1i5s
3gmt
5m8s
3l8k
4yds
4twm
1tjg
1lbq
2o1j
3l1s
5flz
6c66
1jq3
2bc8
1n2d
2pe4
4pii
3ahq
3p7o
3lot
3h51
6c4p
4njm
3esr
4nrk
2lyl
4xr7
5bo5
5dax
5tnw
3npp
1sc0
4b5q
2z9y
5kue
3w81
2ogx
4ne9
5vg6
4ai2
1tcw
3eat
4rpe
4y2b
3bv8
1j7r
3evi
3hor
4nvl
4tzb
3g00
5ecl
1lns
4clq
4pkm
2aac
2x1e
2zfh
2ix3
4xn0
3i5p
3vez
4wp8
5fmc
3g4c
1rkj
4uwo
5x4k
2as8
4bj6
3bfg
5e1w
1y0g
3q3y
2z04
1qcn
4qxd
1du0
4f4q
6byq
5mw9
2i6x
3vvs
1jv5
4igw
1uc3
3irz
3ka5
3tul
3fvb
1i6t
2w0s
5hof
5nn7
4mt5
4ida
4a48
1k0d
3ne9
4zgl
3gg1
3gxw
2ivy
3gos
2fmt
5omq
3om7
2l2i
4ffu
6g47
2d1v
4jpz
4naa
4hgx
4s10
4wsf
2mh0
4x1x
1j1v
4fs3
4w5c
1iam
3in6
1e5e
3rxw
3zpk
3eur
6b5i
2jor
4ra5
5wzp
2ohv
3pqd
6d23
2yfg
4ymh
4xcz
1mqm
2wa8
3mog
2dw7
4r1r
5x8k
2rck
1s9p
3qi2
4mzg
4at8
5mq4
3d8p
5m70
4ati
4wzx
1uu2
3i3i
1f2l
4dix
4n01
3t7t
3n92
3bcz
5jcl
2m1m
5bwd
1f5t
4i6q
2i3a
5ty5
5gaq
3lk3
3soy
3d6l
4pr7
5h8z
5n0a
3shr
4x4w
5w9j
3rwo
4cmy
3kzd
4b9y
4xzx
4gl2
3ot6
5kkr
5bn2
1pqr
2aoz
4haf
2i74
4m01
1s8f
4izd
4z9h
1gz7
1iy5
3j14
4qwm
5dpd
3a9j
3j06
2ca4
4lby
2z73
4lv8
3jsi
5h9v
5vt2
3tr8
5zqj
4dlc
3tqb
3vpp
4wmb
3zii
1v8k
3g48
4fir
4fns
3ddm
4p7b
5x2d
5dbi
1hwt
3zil
3nqr
4lij
4zhp
5kzn
3ix3
5duf
1i80
1uqt
3us6
3e7s
3mpz
6cg6
3hyv
2d7m
4ov9
2czk
2a2y
5iig
5uz5
3nho
2jne
6b9s
3s0x
3lbc
4ihf
3oqu
4pxs
3hhi
1up0
5bv0
1udt
3fkk
3fsy
4hjc
5kw6
4avc
4z5w
2xdj
6bms
3gc9
3m3o
5nq1
3bf2
2qvh
3b4q
2b4m
1e+91
2p0e
5f0o
4pln
5csr
2ce4
2nce
5afo
1j3g
5fkq
3r4y
1zs6
4cyd
5udi
3qrf
2eta
5ym6
3flc
2k3r
4re6
1u28
2q7s
2od2
4uhl
5i5j
4lur
5za0
1mez
3te9
2l4m
3gbm
6d9h
2yua
3d30
5ojl
3rn9
2ier
3iku
3nwd
2rgj
2a7n
1x4c
3c7f
1rhg
2ya4
1wqb
4rud
4xrp
4hwn
5luz
1h8p
3ecf
2jfv
4tqo
4x8f
4dn0
3b13
3lji
4ejt
3h81
2aib
3bwx
1z16
3kcn
2joo
2da0
3hum
4e0i
2yj4
2p5k
3j9x
1eia
4mlo
3ucg
3d3a
5szh
2jyi
4h4z
3zl8
3kax
1u4c
2qne
1sjs
3ga7
3ony
3jts
5ywc
5xlx
1rmd
1dba
3b32
5yk0
3ey6
2k8y
4m55
3fyc
5dfh
3o0z
3hc5
3t73
4hqo
2bxb
4ev2
4xi0
3u9s
5z01
3gir
3pwk
4wns
4jhd
1nl6
5e9v
3b0x
3ln0
3gni
4hew
5krv
2hlw
1tg6
2nae
4qij
3o64
4zot
5xf0
2wwq
3acl
3wl7
2mph
1e+81
2fq3
4c2b
4cu9
4pza
1ptj
5oqn
3x12
3wro
3mrv
1qgi
2w6j
3mwe
1bbz
2zmf
3gya
4zgh
4nhm
3id2
2xq0
3cbl
5mm0
4i25
1diw
4r5f
1xg2
2m1b
3v2h
2rc3
4gli
2j3o
2cb8
1rii
2hl1
2tbv
3c3p
2qdq
5chk
3don
4a9a
2ex2
3rvk
2x5r
2xwk
3rdz
1hyu
5nk3
1v6a
3i8w
3va1
3qhq
4jng
4rjw
2cr8
3lir
2fjm
4l0w
5d0r
5w6g
2yoe
2k03
2rud
3mad
4lt1
6ggp
3t0t
2csa
5f7y
5xzr
2z53
4kfn
5uii
5jg0
4axm
3vvd
2vsk
2w6z
3lup
5gkf
5oqt
4k6o
2eor
2z68
3b37
4mn9
3lib
5oc3
1ulw
2gzu
4mxd
4n18
3gg5
4zrd
5itp
5pfh
1gl6
3ig7
4ii1
5ifd
4mxq
4zy4
3dbq
4zqi
3zz1
4jfk
5t8v
4p5y
4whl
2hl3
1cqt
2qbu
2yab
3o93
3gql
5l9m
4wxg
6bnw
5cbl
4j9m
3mie
2ci5
1e1u
4zrs
5p9a
2cef
4s0w
3p6c
2cu1
2b3k
5o26
3s0d
3q3m
4dbf
5ppk
3cvk
4cmv
4e7t
4lnh
1vc1
2is3
2jd7
5e8d
2aew
5sys
3mnt
1h57
1kqz
4o3x
5cyy
5mz5
4zws
2mvz
1p27
3t57
5unn
3gn5
1qa1
4ofy
2gfs
4c6m
3tw0
4ogp
2r59
3uta
5dvo
5oiz
3ecz
4mhp
5fba
2a7y
4pd6
5tct
3w7z
2bpr
4ml4
3qho
1yui
3mkh
1z2u
4lw1
4iud
3m97
3d3h
5w6e
1o68
4e9b
1lx7
1m9t
2zny
3zv3
4r9h
5tua
5u88
2yig
4fox
3ktd
1zl2
2r15
2z0l
3cjw
4eq2
3d9d
4ib0
2k7j
1wp0
1c27
2nd5
1ivj
2w39
3gn8
3w5e
3le3
5t49
2co0
1odz
2iux
2nxg
2qz9
2y7z
3wwg
4gdx
4ri3
1h3c
4npp
1zue
4fls
4jjp
6chh
1syl
1bxi
3rlb
1n9y
4jqv
2d7d
2uzj
4zok
1bo5
3qjd
5jsr
3erq
3ae4
4no5
2wy1
4kka
1rv3
3bqv
3ann
6bhq
4dd5
1h16
4nax
2icg
4uh4
5ldd
2z8i
2ljk
4hjl
4ju2
3h1u
5xd4
5fmh
3o1t
4kgj
4ur2
4whm
4l73
5iuw
1u3y
3bo5
4l57
3nrd
4kmi
5k3s
4zii
4h6g
6cjg
4cfa
3t56
4do0
4rn1
3pt7
4rz2
4k3j
5fpn
4b8b
2f2i
4bbj
3vuo
4rjk
4ylp
4ma5
5uo3
3qy5
1h72
1iwl
1lko
3fvj
3i13
5a67
3nw3
3ze6
4x4g
2o67
4nh2
1bgl
2uyi
4kwh
6ek2
4neo
5kl4
5vhb
4c3r
2v29
2xex
4hps
2dfi
2mlo
3hqu
1gxh
1tos
1uds
2l2p
3qat
3l42
5m6h
4mok
3des
1pgz
3rv6
4q2g
4dtt
1x6d
2q9x
1vv7
5kv9
5a23
5wen
4neq
6amh
1ejq
1wtx
2b9b
1hka
5tn7
4ewv
5kf9
3wzz
4lqq
4wkt
3hal
1jwy
2lqk
3rrg
5j3e
5uji
5b5b
3vvb
4mis
5bvi
5gv8
5myh
1pyf
2e8q
4hlj
1yrr
6eyu
1r6a
1f0g
4s04
2vlc
3d9j
5cib
4jvz
1o9b
4p2n
2nra
2cl6
2kyb
3f3b
3fqv
3tx6
5x3p
4dy7
4eox
4dqn
4ke6
3fzo
5dmg
2jpo
1k8d
4lzv
2e6x
5mpo
2dga
4wko
3pko
2n6n
4pa0
2cel
1c9l
5fq4
3gts
3ui3
4utg
6eob
3ntq
5c7x
2pe8
6fbw
4jbf
5u0z
2pxw
5esu
1yck
4u1m
3q2i
5kpd
5ib0
1jxj
2ecj
3uge
1fyd
3wyo
1lyx
3ukd
2fp4
2w3h
2zcr
1od4
4nox
5pm7
3nfu
2frc
1p0t
4ibq
3zq1
5azy
2dgn
2me3
3o61
5g1w
4dkd
5g21
3n7u
2if6
2k5j
2pmb
4dya
3e8o
3fkz
2rv8
2eow
2f6m
3kum
3wef
3daq
3i6s
2x60
4dts
4jrm
3llh
1wo6
3fg6
4nh1
4uqr
3odm
4ci3
3mo1
4u1s
1qgs
3hos
6ejl
4irh
4unf
5aw3
3icz
3ob2
4zhb
2mfr
5e5i
5hes
5jyo
5is7
4uxu
4bwn
5e+93
4rjy
2wtc
1xxm
2yu7
2zhi
2k1r
4c2l
4c48
4ynd
2z56
4p7n
3s7n
1ayj
4q44
4fqk
5fib
3k1o
4blc
5oge
6cvt
4ln9
2o4e
3lia
1xhv
3q4j
4s1j
2fxp
3hne
2d9w
5o2q
2rd6
5euh
4xsy
5va0
2gox
4pog
2x2p
2qsg
3qwu
4d6k
4xah
3muk
2yc6
1ec0
1vw6
1fk6
1lti
3fro
2j5u
2zig
3f3g
4jgi
5vji
4l3r
2r0t
5e+44
5ls4
1dg9
5qaq
4ho7
5yoy
2kgg
1au1
1wdy
4hyi
4x9y
2mla
3h32
4am1
5aej
5jdj
1j16
2qhk
3usg
2khc
4oa2
4zid
3ciw
3df8
5dm7
2vs0
2024-01-01
5js2
2f74
3ri1
3lw6
1wwc
1al0
3rcn
1j9b
3au4
5iid
5kwy
3sxs
2y0q
5ce4
2m3g
4jt2
4liw
5unq
5xv0
4y78
3eou
3lbe
500000
1kvc
3ez1
1wum
2vyv
1qnp
3pb1
2i21
3cpw
4rau
1iau
4bv1
1ys2
3x42
5iqx
1hky
4jyv
4mfz
2bun
4dca
3pr2
5xxe
3pb6
4hmz
5t3j
6ctk
4omj
4dz5
2dmm
5i4c
3cok
3jra
2dpt
2c60
5hjj
5u28
1pwa
5tyn
5u9x
3pf7
4m26
1e3e
5ene
5vpw
2he5
4fc1
4a7o
2hcj
2wng
2ver
2nu6
3i0x
4eh1
3m6r
4h1s
5pgx
2dip
4d6y
3wu0
1e9z
3f00
1mwh
5h6b
3uqr
5edx
2f3t
2y03
5vq6
5a7a
1tf3
3mb2
3waf
4bzb
1ygu
4xb3
1k2h
2vzb
2z0v
2z46
4ebz
1yqa
4ngg
1d3l
3u09
4u6s
4ufc
2loh
1ibe
1r4c
2odw
2rq2
3boh
4eu5
4uyo
5gsl
2ygg
2zt9
2y8e
3mwz
5bum
2ac5
3txm
1eqk
5cbj
1n9z
1a90
3ghj
4p2l
3ja4
1eua
3q8n
3mpe
2i1q
3s4l
4bba
2c71
3un6
3k9t
5h3b
2bug
3azt
1idt
1wuj
5t8u
2duh
5h19
2rg8
2a8w
4j1n
3qv2
1j0s
3lth
2y1i
3idd
3qtg
3qc7
1syy
3w25
4nfh
4fa7
5utv
6cmz
4b7f
4u9p
3s4k
3dze
2nb1
2ekn
3sus
4ej3
1d9q
3kqp
5ut0
2y7g
5dhh
4mb2
3qqr
4jbs
2pd4
6b1m
4u9k
4lix
4lno
2mqn
4i3e
3vks
5lm3
2ynb
3d7m
4xsm
4h4e
4q5w
2lw3
3pca
4l3q
5c2y
3ezq
2osz
3d9i
1p8k
2yzv
3vux
4ahy
1f06
4gfv
5knq
3mdq
1hm6
5g3e
2kvh
2ge8
5xdx
1y7j
2c8h
5d5n
5udj
3aos
4xig
4ic5
3nmr
5n3s
3p1w
4uxp
2qyw
2veq
4af7
5efh
2ivu
2yjg
1srs
3g1x
1jg0
3iod
4jqx
4ueq
2j7u
3fld
1zgo
4k8y
5f5r
5twa
5hyy
4xh5
3erx
3gkb
3bjp
5dhy
1k9r
5jxh
3vqq
1umz
3qgu
1zok
1g31
2po4
4muz
3iom
1ues
5e6l
3c2t
2bpe
2x5p
4lgl
4ne5
2ymy
3v69
5ein
1wat
3qnm
3exn
1a0e
1gvm
2rhl
2xa1
3p0e
1nkz
5ci9
4rk4
2yjn
3a59
3r14
1lk5
4nmi
2pyw
2nug
4qxh
3cuq
1vkk
4zfv
4a8e
2ho1
1mty
5tu6
2h6g
4imb
3ng8
3l9m
3kql
2dfe
1ueg
2z94
4cc7
4hh3
4a95
5hv7
5dcq
5jfm
5lhe
5vc2
4wje
3ki5
5ggi
5mhb
2nsl
2lt1
5bxf
1z0s
3cgl
1vbm
4rkd
2h7d
4bjz
4tjy
4keq
4ykg
4l4t
3omn
3cb3
1roc
2nuu
3tua
4d6n
5ew6
5h5p
2oqs
3ubr
1e1e
7mht
5nbt
2oui
3od7
5ylh
2al2
4wiu
1qvp
2y9d
4lxc
1m5y
3ns6
1nx0
5wdj
4f6t
1eem
3sch
1yau
4hef
1fm7
2jcl
2nzh
3tjx
5hs8
2d93
3ptr
2vv1
3qwh
2jbo
4qrc
3o5z
5x9w
3dui
3ecq
2iyu
3mf8
4keu
4hu3
3dje
3tvq
4yt5
5w7e
3n2i
3o44
4xne
3he7
1n4u
5mlq
5fr3
2z5l
3cm4
4nd2
2e2s
5iti
5nth
4cmt
1yy5
3pax
3hoi
3vdy
3spi
3crk
4uc2
5tgn
3cg5
4o87
4p66
3roh
2iyl
5izc
5li7
1tjo
1z4w
2i5t
500000000000
3swe
1ytz
2hug
4tzs
6arg
3omq
2qos
3cke
2pse
5uwj
1o67
5mrp
3eww
1up9
4cjm
5l9u
2q08
1ib0
2qze
1ofz
5t6j
1g5t
2m5x
5kx4
2xah
6apg
3w0u
3qnt
5il5
3psz
3hgp
2v9j
4du8
2k78
4u8d
5ef3
2pdi
2zoa
5nq7
1qgd
4br2
3hzt
4q7j
1c7r
4jte
2qrl
4h96
4txv
5ek2
2xyz
2q6t
5agd
4ppd
4xni
3bd0
6bpu
2h6p
2v5k
2ksx
6fo0
2hkj
3du4
1dub
2fj2
2h3i
1mnm
1xz8
4f6s
2byy
2zct
1um2
3zbq
1zea
4wt6
5nzw
2y7a
3dew
1nh9
4ch3
5md3
3fx6
1xhf
1q8d
5ml3
1rlt
4ahe
1gyc
4tx8
5cog
5wxm
5xkg
3iv4
5nnx
2ypn
2c42
5bu2
5uli
3aam
2qds
5n7m
3vpm
1awv
1tkj
3ggs
1y3b
4ew6
5ft6
4fzw
4ds2
2ev2
3b1b
3pd6
1m3v
2pg4
5ca7
5yh2
4eaz
2iiq
2vwu
1rkn
3lpl
1urr
2wiw
3cf9
2e3u
3hje
4dv6
3fut
3mak
2om6
1p0l
3a74
4j28
3s27
4ci4
2pud
2qop
3ftb
4yfh
5f6a
5kvr
4jr2
4iom
3sj4
2yz5
2xgg
1e+29
5kf0
3dmd
3vnh
1p6p
4wnz
2jub
4nwm
5b5k
5j33
2lue
4z8u
3qla
1bld
2xvz
1ql1
4jct
1pzl
1l9e
2dll
3anr
4p3b
2byo
2l4q
2zpe
4mlw
4ex9
2juc
2zm1
1v6k
2vtw
2wui
3c26
5w1b
5a6y
5ews
5xx7
5kz9
1zxz
2l76
4jyw
1xmj
3a9s
3hjl
3v50
1wjn
5bn1
5h7p
3stq
5k3x
4w80
2vw7
3sp9
4q23
4li4
4yoj
4rou
1c8u
4azb
1xvw
6gla
2xbl
4cz7
5xgi
2dlz
2cp6
4ud5
4p8r
2jv7
5nqv
3pig
2fwe
4g1z
2i5j
1tyd
5twp
2q3j
2w9j
5gzw
5cbq
1pt5
3ail
4zqb
2jp1
4z17
3art
3jcr
3noo
2ihu
3dzt
2v6x
5o9o
5hfk
4jgu
5hdy
2ec2
2k4t
5a38
1jbk
3bp1
5eak
1mab
3h62
4cbh
2xqg
5o4h
3bdd
4jhy
5i6r
4jlb
5pzh
5v6j
4i69
1tq9
1wxz
4yz6
5lt1
4f7a
3ndq
2n64
2pip
4x9u
1mj9
1mjp
2y2t
4hgl
4l1p
5er9
1gzf
1zre
3lo6
3i0s
5gtt
4p1g
2y0h
1jhc
5vwt
3lqc
1fmt
1z9k
2een
2jri
3auw
3opk
3lx4
2jaw
5fb5
4lfs
2iov
4x1v
1tx9
2p11
3t02
3l2n
4tn4
1m4z
5g5i
4u83
2h6d
2iwx
3hzn
4b24
1xvi
2o8f
4goy
3uus
6bw8
3uhh
1p0n
4jae
4wlb
4yqe
2l2m
3wzs
3v6o
4xl8
4d3w
5v0z
2zbe
5kya
2xzb
4c9m
2nx7
4b4a
5byq
3hrq
5f5t
2oew
3uwd
4qww
5a39
1qoi
4eld
3u4y
4lhf
3fhl
4jkb
1naq
5t3d
2rq5
4ea4
2iz6
4ump
3e8s
1t7e
4o6o
1zpt
1fo8
3h4g
4gfn
4gir
5g4b
1r2i
30000000
3tol
4xxe
1cm7
2oaf
1b69
5ne9
5i0r
3kl2
6an7
4ydo
3rjs
4azw
5ewm
1ycr
2wnu
4xsc
1kn9
5wy1
4do2
5gv0
4hdk
5ah1
5tz6
3rg2
4z4x
5cgx
2d1o
5ur7
1xrt
4imf
1msz
1d1t
1jh5
2zox
5fs0
2lsa
4cr5
6ga0
5ixq
2vag
4bqq
2web
3gvm
2bx9
5bvh
4aq5
4n6s
2ziw
4hup
4g81
5cej
5a29
2vfr
1f7a
3b5q
5glf
5vxj
4nio
5o1x
3zz3
3d0y
2ilr
1ge2
1qou
3tm1
5nm1
3fcd
2i1a
1yuw
4zdv
3kcm
5t2g
2yzl
2ox3
2mto
3dx4
4bog
2jft
3vi7
4g94
2es2
4nl6
3riv
4ibp
6b8i
5gnj
1ft2
5y2h
3gce
4qyr
1up7
4yii
5t0i
4tum
5h0j
2vr2
4nar
2orl
3pew
4b03
3wcc
4c6t
4i7e
1mtz
4jzj
3n74
4zkl
5i81
4oaj
3tod
2x0s
7jdw
1uu3
3db4
2kxw
3mf4
1jmf
1ir2
2xph
1u43
4rxg
3u4l
1tjv
5h86
5tzz
3a31
3nm8
1jk8
4wt7
1d1z
3m56
5ics
2ab8
2iap
4ysp
1d7r
4zk3
1unh
5nhx
3m21
3myu
5b2t
1lvn
4a3z
1nhe
5fgn
4qvd
1rfx
5gqd
6c26
3ipa
1heh
2jca
3hz8
1cy0
2qd1
3egr
3bl9
2zgl
6ckg
4q0v
3zv8
1nft
6de4
4qbm
5xtd
3kb1
5ygf
2x3a
1qo2
2v2r
4g3k
4q3j
5thl
1e9a
2vqx
1q7l
1dkc
3lh8
1wgm
3lca
5vvc
4fdk
4wam
3rwj
3g77
2at8
1mzj
2ea6
3awq
4nv7
1nqf
4lef
2n0e
1vrn
5ea8
4yu6
2isw
1c7k
2qm9
2w3q
4zey
2wh5
3zyw
4dn2
4lgw
1don
2e8x
2i5s
2w69
5fyg
3gb5
1ah7
1izm
2qcl
4ox5
3j4a
3qbd
5d7b
5evb
3mfr
4fz5
1sgg
1k5m
3atp
2ybp
3dzv
3gbn
2a7b
2pxy
2jhs
5usb
4x0o
5wmq
4pcd
2fqw
4uxd
3o2i
5b57
2qtj
2xqq
4k26
2dn7
4cvh
3nn4
4lnb
4l48
4wv8
5ysq
3wmf
5b4s
5h3x
2hpm
2i5i
2y0l
3ugq
4o83
4gsm
2mng
2q0e
2r30
4c7a
4v12
4jli
2gub
2dmp
2mio
5f8v
1kt5
4ocz
7mdh
3mbt
3gqr
3k1z
1vch
3dgt
3g0c
2i14
5jks
3l5s
2r6j
5kbj
2yoa
2j5k
1ogz
6elu
2nu0
3v89
5jgd
5om0
2eoz
1wlg
3dt4
4f4p
3df4
2ovh
3ts2
3lag
1m46
4axz
2iyp
2gzb
4fpf
4zpr
4u77
5nig
4wd0
5ias
4oun
5m4o
5d2q
4dq2
1xmb
4cvt
3lc8
3d2r
3ip4
4o0k
2n6j
4c8v
4whj
5svq
1a07
3e0u
5mu4
1txr
6d20
3npg
4ety
5j7x
2q2i
5hxs
5t6a
3pzw
4fip
3coo
5vg9
1n8o
5k22
6fq4
4rh3
4h4f
3uaw
4pp5
2o6d
1mvg
2rut
5vth
2mgs
4xrm
3d0q
3ny1
4fw9
2enw
1bkw
1cyd
6bwc
4m6b
2yyu
1yw2
5lua
4k1p
2p8b
5o1p
5d5o
5nen
4o7x
1jp3
4hi9
3unp
4os8
1sn6
2ma4
3p4q
2h0q
4c00
5mtz
4g9y
4an6
1n6h
5i8i
3c1l
1e7n
2b96
3n44
1vne
5v61
2cxj
3u4c
4wh3
5f91
5i2m
1jwg
3v0r
3ejk
2xjo
1vew
3q0w
2xao
2za9
3ftd
4e8y
4k3v
3tib
3m89
1i6q
2kwi
3qwt
4psn
1p5v
6awa
3h93
1fwo
3hxv
2vi7
2mry
1yxy
2wyu
3rws
1vc7
2kj6
3wwj
3zbe
4ovk
5hoe
5dar
4i2s
4ros
4cc4
3tva
4b6z
5k04
4iqc
5m3e
5cd9
4l3l
4y1p
3cb0
3hbj
4hx9
4evy
1ckx
4ljy
3tb6
2w67
5mjc
3c39
4mvk
2dtw
3qka
3bty
1qv9
5cfj
5mj6
1af6
1i8a
4qwd
4hoj
3p1j
5vtq
2oxc
4czg
2v8p
3uof
1qiu
2pqb
1h9p
3uj2
1zrm
2cr2
1clx
1gt4
2dp4
4req
4bbs
1ini
1nb8
3b7q
1qb0
1xxb
3o2m
3zd7
4x0t
3jsk
3ksu
3eb6
5cwu
5kwv
3dbc
2moa
4ef1
5mwf
5oca
5xuh
4zyx
6ew9
1xqj
6cad
3rxy
3hzh
1p9m
3i2j
4u7x
4uci
4k9r
4lpz
4nxx
3czl
5k8n
3j81
2igp
5jze
5jcq
2r7f
3pqu
5a5j
4nll
5m7x
1bfm
4f1j
3mm8
5vni
5isx
5wwt
3fv5
4f3w
1viq
3m4s
1w5d
3fig
3a7j
2e4p
3qzw
4a8f
4g3u
2yg0
5w2f
4pdl
2rl3
1bh6
3rsh
2ovr
5kwk
6d7a
4wbi
2pv0
1fcp
2oei
4f7d
4o38
5b6b
4j0q
2qfz
4hsv
2n47
1xyw
3cw3
3p83
3f03
5e7c
4upc
3t5d
4zzq
3dea
3nne
3mxn
3lj7
2osg
3mmn
4y15
3tcf
1hi4
3v1m
1d03
3ojt
4ba2
5kpg
1r6q
3nux
3ebr
2zrv
4oom
2w5a
4bq5
2hqo
2wlg
3n4s
1hv1
4pd1
3j59
1e6u
5iv0
2aay
4oec
1pg1
5ifg
3sm4
2ogn
3szs
3ujm
2ybk
3fan
3b8w
3oag
3whn
1h1a
4f21
4wgx
1sp2
1jjv
3cu0
4emz
2j90
1i9w
4o95
4byl
2pff
4f1u
5ipx
1x5a
5jcm
5lsb
3grd
2hms
3njg
4g0y
2ise
5nxu
3wx6
4nqj
1gpn
5o6u
3ogw
2f5c
4zdi
2wnm
3l46
4bnv
1f9m
2em1
2fkm
5iyq
7yas
4mz9
1g8c
3rlh
6ehs
5mif
1pqn
2dsm
1nt3
1x7y
1r9l
2m1z
4c3v
4auk
4gpz
6c4g
2mpu
2lnh
2im3
3ov8
5grs
5gj8
1iw1
1oee
3zxv
6g58
1dlq
6b5w
3so6
2dpi
4dsd
3ptd
6fd0
3kjp
4bfi
1pwg
4owt
1hf8
5tk6
3ff7
4gmv
1rce
4p98
2nm1
2wfo
4hl9
4p1m
3kp3
1j7v
5hjb
2cg6
4mpo
1ixx
5f34
3ci9
1ec9
6emz
4k38
5hts
4uac
4p13
2kia
5n7h
1hoo
3ima
1oip
4g5r
4k2x
4o6m
3qmg
6ejk
3vr6
5erb
3cyx
3zvn
2obm
3oqv
5osi
5hl4
4k8a
5oji
4f0e
2vjp
3ix0
4nev
3vc5
1hcz
5bym
1yk4
2xqo
4mb3
5ece
3b9x
3kvb
1gz4
3n1o
4o9f
5llj
4oge
5np4
3cyn
1thq
2mmy
3a9c
3fir
4p2x
4qbo
1cf5
6d0k
3slh
4izl
2h2w
4gkq
4cq1
3msh
5yjj
5a97
3pb0
2yf1
4mh8
3tsl
5eom
4e8i
2qw6
6dcq
5bpv
4beq
4jck
2pst
4hv0
1wlp
4oie
5i5m
4rvs
5xyi
5m4q
1f6f
1hlk
3wut
5cwx
3d1o
2rcm
1uxy
2lra
4wn5
3bzo
4ffi
5it0
3gyp
4c1t
2qts
2oix
3n7h
4cu2
1j89
4amm
2p3w
5wqp
2o54
4qfq
1dp4
3wj9
2x36
2f9r
3s6m
2mso
4ij6
4qym
1nne
5xt5
4u7j
4f2r
5swu
2gj3
5lwe
1lqa
4k5a
5lgw
5lca
2wke
6fgk
3t2n
4im2
4k03
4bkp
5b3a
4hor
3ee5
1yq5
3r4g
2v78
4jso
5lz7
1e+97
3bzt
6erc
3rs6
1uug
4ae0
5jtl
1f5y
3d8b
1s7o
1ut1
1jvm
2om0
2if7
2b4e
3zy2
4gld
3g2d
3o9s
5ud4
1r6y
3upt
5djw
4s27
3pyv
4w1t
2nww
1n40
1zd8
4kqz
2c15
3rh7
3hvr
5cof
2yyx
3dpu
3v3q
2lp6
4dag
2yhp
3ld8
5cyp
5ldt
5x9u
2lrf
1jot
4owf
1y53
2lmk
2i37
2adr
1khf
2d35
2ado
5ex8
1jsl
3p04
1fbl
3hw2
4n6j
6ffs
3pgj
2art
3mop
3abw
2z2n
3zut
3cqh
4udq
3mgm
4ay5
2ozz
4okh
4lx1
5j2z
4yto
5j7n
5hfa
3ru0
4czv
4kbu
3qs7
4mv8
5vc6
4gx6
1h6t
4l6e
5l1z
5c0x
1l7p
3s5u
2nqc
3s43
4rya
3fbd
2ioi
5k0k
5mv0
4u6r
1pve
3s8v
4m5e
4kho
5vlr
5ejq
1x2g
5k6y
4emf
2z7b
4a9f
4rvj
5v5p
4owo
2gae
4m9r
4i4m
5h9t
6b8h
3l87
3fg3
1lw1
1yh8
4f2n
5eg8
3me7
4oej
5kc5
2jqd
3r09
3hag
1xme
5jgp
6ejd
5gwj
3fg8
4pd2
1dnl
4g6x
3wib
4pnh
3rem
3lmm
5nq0
4inc
5jpf
1dy2
2evz
4kfu
5xko
1f7q
4ivd
3qwl
5vsi
5crc
2nsz
1ea3
5xrf
2cof
3gle
3ea2
3zp3
4wif
1tt8
1bf8
2c4p
3deb
5jre
3wnm
1h0t
1v3f
6bbr
2kn9
3hl2
2zc1
1olp
5u6g
6cp6
6d04
2amj
1w61
3q3q
2h0d
2cm6
5hat
2dfb
4n6c
1xsv
1y2c
3pf2
5d8a
1gy9
2o6k
4y2l
5a96
4qoh
2ppw
4uaf
1e2x
3h65
1ma7
4umg
5mr7
1u10
3kzg
4mrx
1qh0
4yfs
3fkw
5was
1qnm
4q1b
1hm7
2jqk
3zby
3l1u
5uit
2khm
3d53
2dao
1s2q
4pe0
4tta
1ncd
2l04
2ll7
4kqa
4oju
3ziu
3gxp
4h1g
2lzj
3ttd
4zlk
3vtf
4hjy
2xtr
2czt
2dsq
1t39
5g4d
3wgm
2ns2
5jqj
1lbf
2asb
3ahx
4xea
5h8j
5liv
3mov
5ewp
1j9g
1irl
1gjj
1mwz
5e8h
2ica
2jas
3s8b
2d1s
2ipa
4h9x
4p1u
3zu2
5lyw
3tow
4jvc
1iou
5lf4
3d31
4l9o
1by1
2au8
1szz
1ytr
1u0e
3uob
1lm2
3g8y
5mou
1bp3
2vwa
2mq0
4mx0
5u1s
3ak3
4i2v
6daz
6fr4
2qdx
1kwi
3fu7
4fot
4kcp
5l9q
5a87
4p2q
4hlz
4ud8
2xql
6bzf
5ofi
4ynv
5zvs
5c31
3vvn
2xws
4oxi
3etd
1xhb
5ed1
1vg0
1fzm
3bcn
5cke
2k4z
3i38
4rkf
5t8s
5fjp
5c9h
3d8a
4nuq
2aci
1u83
1xoz
3obb
4zde
3tky
4dyd
5y4c
2m33
2pb8
2gic
4p0q
4s2o
3bks
4ixv
5tkv
4gt1
4bu2
1wuw
5cov
5ilu
2pft
4ach
4gk3
5i0b
3pvy
5jys
1umk
2ek8
3h01
5mzu
4zga
1aoo
1k0k
4rct
4zuo
3r2c
2pur
3hlf
5c76
3kin
1nxj
3rw0
1uok
1poo
2rk2
2wqg
5tcp
2xh8
2omt
4g3j
2bbg
1mn7
2r6r
2uxt
5eff
3niw
2pq1
1v6p
2k2p
3rra
1cd2
2jcp
2mi5
5vj1
1y79
5nnl
5ty0
3thd
4nvd
2c9q
5uj8
3ny3
4xxw
3t3s
1o7a
1kqa
2opc
2cql
1xng
2mbf
2jnb
2xdy
1n9v
2h0b
4r09
4xu5
5d98
4d11
1k2n
2h2g
2hjr
2lwr
2yhh
4jmh
3ns4
2ly5
6ey4
3tm3
3pzy
4gpv
2i06
3a0c
2n7p
4kg4
3dg6
6d3a
1j34
2zwr
2o4x
3nrv
4qs7
5irl
2jbt
1exs
3w9j
1l5f
5kuj
5g47
5mk7
5ixa
3grf
4wzl
4uor
5ybe
3znh
3mo5
1ni9
5bw2
1e4g
1rgt
4ogy
5tmg
4bz4
3dyt
4jmi
1fd4
4yqz
5l0y
3rrt
6bw5
4bas
2r7y
3v6b
5hm9
1unb
2jh3
5sva
6flm
3q4y
4b6h
1jma
2hi7
3sbu
2v0f
4qdj
5e5w
1se8
3gjx
5nko
4irp
1gg0
3b00
1mry
3ng6
4kf7
2nv1
3bqx
4o4v
2jx6
2wrv
3zvv
5ep1
3czp
2uv2
4kc5
5lyi
1a6l
4hus
5x8x
3crm
1hfo
3dvh
5xlw
2l6m
3ayl
2wo7
4ddv
2jwt
3s8p
3t7u
3op0
3mpc
1b2l
3l2s
4zu3
4wzz
2e+83
3awi
1ch0
3o7a
5fct
4esf
5jt4
1oms
2vl2
2x3m
3dgb
2dng
2xxz
4r6x
5o00
4nk1
3c8b
4ych
1jrx
5im6
2rg3
1veg
2wmf
1x8y
4j07
4xpx
5akc
6b3j
4nyu
1ybe
2kkl
5lw0
3kwr
3waa
5z38
1hmu
2ayx
5ipt
5foc
4y49
5x98
3vdj
4idg
4c86
4ok6
3ss1
3rh8
4fpr
3k4a
2huw
3rfa
3p69
2ee4
3hgq
5eh2
4np7
1h2l
2lpy
5svi
4y4q
3bhw
3qiv
4fav
2wg8
4gqu
2024-03-04
3o3t
4r3o
3ke6
4m5r
2wjj
3e7o
4m0n
2k36
3a18
4igf
1dxf
1xzb
2ot4
4on0
1qws
3s0n
4a4h
2dxd
4dav
4pc3
2fpz
1xly
2wkn
4ffc
2iag
5vgr
5mtl
4gui
1chk
4erg
5a1g
3zon
4djd
2gke
5fzo
5nra
4ckt
4nmq
2ea0
1ksi
3ssd
1ni4
4fmt
5iln
4zox
5uy5
3wwm
5vqf
2zs0
4ian
5muk
5l09
4we8
5m1u
1zh2
3f1y
4uq7
5fbm
3pfv
5ejm
1j0b
2xpj
5a0y
1pge
5tg7
1v3i
5z41
1vpu
2oip
4g3o
5pnt
3rss
1dzr
3crw
2it5
5xau
1bko
5ftp
1k2w
4bqr
3nnj
5k7h
1a6x
1i6b
4oqi
5wvw
2dr3
2zvw
4qgt
5tvm
4mrv
1qk3
3qna
4q2o
1lre
4bwi
2yy0
2jvi
5kec
1ynu
2x7r
4hrl
4bqa
2zgb
2eg6
4fgc
2m7w
2nog
5iwr
5h2v
2h3m
2lwx
5xqu
3vjp
1hfd
4lru
3tb0
4nob
4xuy
3ec8
2xus
4u00
5x7g
3ixc
3qzp
2ccb
3o8d
3df7
2mjm
2eba
5m2u
1r2a
1bbw
1ziq
1iz2
4yx9
5kjv
5wuf
5mj2
3nm3
4rkq
4jod
5yg7
3on4
2yln
5d8l
4evx
4kqn
5ush
2ecr
5nhr
2ob3
6cno
1a6r
3eq9
4ith
4ytg
5jjf
3gg8
3aw8
4ymi
4jbt
3ur7
1a1r
1ipj
3mym
4jg4
1jcc
3qk3
5ejn
3rzf
2zkf
3tzo
6bmg
3h5x
3zf3
3k5c
4x2g
3u95
2dbg
4jkq
1w7c
5me8
3dq0
2ncy
5w9p
3ets
4x7y
3o6f
1qve
6chc
4a0m
1b53
4jwv
3hva
5jej
1r6x
5h5d
3wuf
2wqi
1dfk
3sem
4dt6
1eno
2rii
5jzr
4zvc
4eum
2c4u
5fvj
5g3p
5mmo
2zl4
5a51
5me7
1r5b
4eeu
5bwa
2ywv
3woi
1pdm
5owi
5cpw
5uqz
2jqq
2l9h
5y56
1e8e
2y4e
3wuh
4q0y
6ev9
2m52
4fqd
5ntu
4xfv
5yjk
4y6n
5f0m
1tbl
5t9y
2heh
3ivr
5jvt
4qx0
5wi3
1cn2
1u1t
1us8
1a0s
1tzs
2r7n
4n0v
2dk9
3kpt
6bca
5d5k
1h4c
4ucc
2i0m
4gvz
5d6j
2j0b
4rmk
5vxc
4erv
1umn
3brg
2024-02-02
2cny
4na0
5hqh
4rt6
4msm
1tp0
3b42
1jqp
4co7
4d8l
5ch4
1c9c
5jqs
4hnl
4z5c
3sk1
5ljf
2eh3
2ikb
4ws9
2whs
3p87
2oap
3br0
2zz9
2nrz
1xjs
2m9o
2ixc
1gc7
4z88
2qk8
1kxe
5fag
5tvp
5i3j
3tdf
1wzw
2ez1
4i5o
2kmg
1g8m
3hhx
1m4r
2w3f
2aw2
2y71
4bty
4rwp
4x3o
5de1
2hhz
2drw
4itl
2qpw
4a85
3kuc
3awf
1c97
5fkm
2r5a
3trv
1jei
1rp8
2xhy
5eel
3dta
3hd3
5dvw
3fz0
3nk2
3bdh
2efq
3h73
5mhw
3e4c
4nrj
2zs6
3wl4
1is5
5lls
2co9
3kg4
1gsx
3a9h
3k6v
5he2
1fxj
4a6h
4xqf
1kji
2b8h
2w11
5ljv
4oqn
4wfc
2hr5
5v0c
3okp
4cxq
2gti
6ftc
4r1w
3pry
3pzr
2pdo
1lh0
1rcw
4rho
5mwe
2dl6
4h5f
4wxs
3zey
1gg4
5kvq
3nij
5mxg
2w09
5ee4
3zcx
4bsq
3r23
4igo
3p91
1hqz
2lme
1ftg
2zd9
1wwl
3en9
4ad7
3aa0
5jh1
3ulf
4iwd
2rgm
4hdu
1p32
4bn8
5sz8
5uxi
1joe
4r53
1rxt
2mqa
4z5q
5lc2
2r6t
3l8j
3erz
4y0o
1tp4
3lnd
5d6q
5eaw
3tc9
5jdk
3els
4ak7
4koe
3ci0
2j4q
1sz2
2vn5
3j11
3zri
5sw9
1v4a
5i8h
3ica
4hqe
3lsz
5cqh
2k6y
3zxf
4iik
2hi4
4kb4
3pak
1rhy
3a5u
5y0v
1tfy
2bwx
3hzj
5ot1
1bxz
5n02
6exm
5xsj
4lzp
3efr
3gsm
1ouu
2wfj
3ec2
1p0x
5j1x
4y22
5mux
3i78
3oxi
5cuz
1q6h
4kal
3n11
4ics
1rwi
5tpw
3w8j
4l9b
4wfa
1aog
5fkw
3g7c
6bvq
3x2i
3nob
2k21
6b7a
4ade
4ofg
2l4h
4hnu
2l6j
4q1g
2v6a
3pzv
3pm7
2qzt
2kqv
4iht
2qck
3k70
3h3s
3a70
4iop
3qrh
5m3l
5mhk
3klp
3ban
6b9t
3zyf
3itb
4mb7
3wcs
5jw9
1r1m
2mzi
2p8r
3c7x
3zoq
5mp9
5bp9
3qe6
5fpz
4h6c
5b03
1mhs
1m4d
2bu3
3vkc
4izt
2x30
4yk9
2b7j
3wrt
1oa8
3iav
2be5
4a25
6fkq
4osy
1obx
6bho
2x61
5iyu
1t00
3rim
1hkf
4qj3
4qbd
3p6x
1d3y
2jpk
3bmp
4ydy
1xdk
3qk8
3k8g
3ay2
4a41
5wcm
1xq4
2kq3
1wj2
5j7e
2dzu
3tpz
1hl3
3t6a
4l6x
3hta
4muk
5ipg
5xsd
5f2c
3hq2
5ftg
5j4i
4f6n
3lxe
3ctb
1tr2
3fru
2m4e
3f99
5ds2
1auy
3e3u
1txg
4il2
3rqz
3tcy
2qid
5a7r
3ec0
1h5w
4mlm
1vz5
3ikk
1vw2
2l79
5vey
2p4s
5hmd
5z5c
4mpi
4o1k
1yuo
4ude
5jdy
1oqs
2zvs
2l60
4xzl
5jf5
1gwb
4ou6
3g9y
2l4z
1i1c
3knp
3hyc
4l1x
2yb5
4pz8
4wyk
2l9b
3tlj
2ls2
3t2w
4ubr
4rl5
5d0a
6axn
2bt1
3hn8
3ipp
3ebv
3gpk
3cfi
4r38
1qrd
2bwb
4aq6
1mvj
5gzl
3fbm
4ocf
3iuu
3csr
3dyq
3s26
2ypy
1mvo
3ofv
4aci
3awo
2iw3
4ts4
1nvm
2ciy
3fso
4a0s
2yh6
2gyo
3vg5
1yag
3vom
2lj8
2o2r
4gss
3wur
4ntl
1sr4
2z9f
3kq4
4pzs
4wnw
3qu8
5ux4
3i46
3tqa
2zhy
1kut
5nah
2esv
1zc0
2r9r
5w79
3bvc
1j5n
5doo
2ycb
3m9w
5hvl
6evu
3c9t
3ke5
4lda
2q4b
4l2o
5nht
4bk4
2juz
4crn
2hjv
5o0v
1inh
2lvu
3ca7
2p6v
1aj5
4zi2
4k17
5wt9
3ssr
3mit
2qv3
2lqn
4gv1
2kou
4zke
5nzl
4j3h
2yfh
4qnz
2gkv
3jv9
2x46
1lr1
1rtx
1q0g
4xud
2zog
4jou
4asz
4jnu
4y7d
5wyg
2opu
5llw
3d5t
5eaf
2pfu
3zuo
4knf
5elj
1pko
5bug
3j42
5gjv
5j9h
5o0t
2juf
6c3y
4l6w
2x8z
3zdn
4psy
1fui
5ky2
1jgk
4z9p
6b2u
5tth
2maa
1pvw
2jhc
5xt4
5jbr
2qtv
2mfh
5v2u
3alr
3v4d
3pf9
4ml6
4w1v
2hox
3bji
3ept
2p6t
3f0d
3n53
2pk9
6g1k
3nar
2wmc
4n7j
3i5g
5ukb
1gvn
2ifa
6at8
3i3a
4dor
4q89
4azm
3iax
2vqy
5gul
2riw
3v5f
5tzd
4i79
1kyf
3wjb
3bz2
5fhy
3baz
1bl9
4g6t
6euw
1b2b
5xfi
1x13
3lvm
2hq4
3mts
3nye
5c9v
2cy8
4fe7
3ogr
5yiq
4if8
5x6j
1dml
3dk6
4imm
3qzc
5xld
1n54
1i2r
3vph
1gn6
1qwg
5g11
4tsy
2i9z
1o8w
4yxf
4wh4
2ldy
2z7c
4evb
2uwc
1kvn
4cx8
4poc
4q79
4kdp
2ec5
4yav
3rfy
5elh
5eqg
2bth
3sil
2v77
1bcz
5ksz
2frv
5cvo
3hun
4n8x
4yl5
5ims
3iwo
3wcw
2c47
2phe
5e+84
4it5
3s2n
2gfx
3gyq
6be1
2lhi
5vsq
2yrv
2i4s
2bqx
4iu1
5ue6
5l0n
3nzr
3lgn
1bq6
4rcc
5vhe
5tkz
4c9b
1cr2
4n6m
4r60
1ss3
2vcn
4ryi
5fj8
1mkz
5hqm
5eea
2b0l
2n7l
5npw
4pig
2iwf
3uza
3a37
4bwp
1vi9
1zn9
6aw0
4hok
2xbo
5c2x
4nhv
1is8
1l5q
4wk8
1wpn
4lrr
5c2m
2f8y
2hqm
4hgd
5oay
4o8s
3i6t
2jd3
4qbb
3fzn
4rhz
5fb2
5vxr
1a4r
2mr8
1x2m
1y6f
2htg
5tkn
3lcr
1ojl
3rkd
1r4v
2v1y
3kod
3nvv
4h4p
5ks9
3b1l
3ck7
4h9o
2jgp
1cfi
5iqa
1din
1e7v
3sh4
4o8v
4obw
4ieg
1gnh
2vix
3l7j
2ia7
5t89
5frh
1y1c
1ej7
5jr6
1opz
3hy7
5sxw
5lxu
2jxo
2qjp
2k2x
3eyt
3k53
4bpo
4wpd
2hvq
2z2k
3vnp
2esm
4h3k
3f1k
5afd
2i29
2e+32
3hzd
4jyh
1nzf
1r2s
2h4u
4n2f
3cjn
5tgc
5vde
2cdt
1x65
4a2o
3f0c
4trg
3dou
1obu
2cjs
5td6
3llv
3f5q
5cnk
6c03
4osg
5kir
3hf1
2n39
5ke3
1ea6
5v8d
2kpm
1j5c
1e7j
2e5h
4a4c
3c8u
4lkb
5aiz
4m6u
3qvn
5x9x
2py4
5m04
1ni6
1peh
5kmy
4fk1
5vhr
4y98
3wju
4s2l
4e4g
1rle
3g1e
1ghh
3swz
1f3b
3o4q
2mem
3kdk
4hri
5ubv
3dws
3wqy
5n2i
8tim
5tla
5n0y
3i2n
3ggy
4biw
5hy6
3ktt
3u8z
2dxc
2klo
4xh0
2mhw
2vge
1rwd
3oug
2vsd
5vt8
2rsm
1tiq
3hu5
2mie
2ql0
3aal
5ded
1l9v
5w2w
3bts
1hcm
1tlg
5hk0
3utl
1gea
3gmg
3dfh
3tgw
6fas
2n4w
5liq
1eio
4bgb
5a5u
4c0u
2kgc
3vu6
2nrh
2ply
3id6
5iy7
4ny3
3nha
1auz
1usk
2qmq
2jsa
4nee
5yp2
2n8m
1vjw
4ac9
1j6u
3p7l
5ubj
3eu1
4jrf
3kcv
5mea
3ctl
2xsw
6cl3
4fs8
3g5b
5ts2
4z2j
2co5
4drw
5mez
4y9n
5e9u
1siy
5yrx
2mzc
5htv
3nb2
4g7w
1quq
5hxn
3ir1
5xwb
4ycw
3nz2
3t7r
2i2l
4fw6
2wc8
3dhu
3md7
4hmv
5hn6
3f7z
4ygr
4md7
3ntn
5odk
5f92
1nm8
5kut
2rpv
1e1t
2wy0
5fd4
2lan
4p24
4qfp
3gin
4ruk
3c19
2y2e
3hfj
5bn9
3e9o
3zg0
4h8n
4kh5
3ckq
3dcb
4o3y
3g9u
2qqf
4zn2
1dxh
3zod
5nux
3ljr
4j14
4zmk
4fyi
1g42
2deo
2xqc
5ib1
4cxm
1d1r
4d02
2czo
3v2l
3ira
1qzm
3ppl
5eyi
2p0a
3nko
2qjl
4uyj
1z6i
5vq9
5wwd
3lbz
2zc2
4x51
1ycl
2ifr
3b97
2yft
5l6s
4cbp
5cfn
2ytp
2lr4
1z65
3okx
5wqt
2vpb
2m7h
2itj
4gtc
5ddu
1kgj
2mxz
1f15
1gjy
2gj9
3l6q
4hzy
4lu8
5d9r
4qhj
4uo6
2j3x
4c5p
5lnu
5c6f
6g9o
2dst
3cm9
2jcx
3t3z
4e4e
5awx
3u0i
1d4m
2vuc
2oku
4fek
3q9s
1ppq
3gs9
2hxx
4p3d
2ddo
2l63
1ysd
2qs0
4qsl
2yqz
5c1u
2qns
4b62
4kb3
5ub9
2uwi
3n0q
3zqw
2nr8
2vn0
2rk6
3ol1
2e0i
1cpq
3edp
3r2r
1ohz
3raz
8a3h
5kts
3s8m
3llt
2jfu
1l0p
5cve
3rnj
2c2g
1wx5
3ic8
5c5c
3j7v
2o7l
6g5h
2jsb
5wy0
4kji
3so5
1n6j
5lr8
3f9v
4gqh
3aiz
3kgd
4fxu
4qzj
2zg3
3msu
4fid
3myd
2h03
3o0t
3wbf
5wac
6co4
6de2
2krf
3sam
2cyb
3li7
5nfd
6f3y
4m0v
1pan
5c3c
3n8d
4inl
1f6r
1nty
3kb8
3syx
4unq
5du4
4d9s
1i3e
4omf
2npt
2ejx
2zdw
5dmh
5c6g
1llw
3cxn
2we9
5f86
4fyl
1pmi
2onf
3p9a
5hbn
3upd
1eax
1no7
6c62
2mzy
2m5w
2j98
4qpn
4jh9
1i07
2jrs
2ozx
4hv4
4o6x
1jbq
2f3j
3qil
4jc0
4nmn
5m34
3lf5
3fip
4hqm
4oo5
2q7r
5b1m
1jfw
1k78
3gvu
1iwm
4zal
2bof
2lnm
2v57
2zqx
5g2m
3cyv
4tx9
3k0w
3kc6
3unf
3gip
1tuf
3oqa
4dzd
2ewl
4ll2
2isl
5nd0
3deu
4ri6
3eqh
2b3x
5gz6
1u2w
4qs4
5pu3
1ku6
1onw
5a1y
1xj7
3m6c
4k1q
1gur
3wzm
6f2o
3are
3u33
2edo
5dpa
3tii
4ed5
1s9y
5xje
2o5u
5w9i
3gqj
3elx
2lk6
5bns
6bk0
2g6h
4cw9
3obj
2hux
4xfc
3qun
5c32
4gdb
2d9i
1uki
3cxe
1j3h
4j3d
4nrp
5fjg
2r43
3ff2
1avo
5t46
5u1h
3svv
4gii
1npp
2iq6
5ly1
4c9d
2bpx
1guq
2ivi
1u0n
1e+51
1pdk
3auo
2p6o
3om3
3qui
1qqp
4j0g
3w8i
5hbh
4m3k
2zj8
4rji
5odw
1xo2
2jpd
3q22
2gpe
3kz1
4g35
3gg6
3k43
3od4
5tkg
1g12
2evk
5jam
4pfc
4dc6
3p6n
5l5l
4lwy
5tg0
4hrm
1wq6
2uwh
4b3q
5g6r
5v5f
3f9u
5avo
3n4d
4mr0
3c2w
1y3c
4rci
5xtq
5fh0
4f0j
2rgx
4a9v
6fo8
2i1t
4lez
4fvp
1gib
1hv8
3k9j
3rth
1yyo
5b7j
2ugi
3lvj
3jau
3emi
3fw6
3qjx
1ld6
5pnw
1xpp
1gb0
5u40
6fm9
4ept
4jni
4brj
2l9m
1yc5
2vmc
2aq7
2jrj
4h4u
3mk8
4cht
5lc4
4iss
2jpu
2ddy
5wqu
3fmg
4h8w
3gu5
3r9q
4ljm
5nuk
5m9c
5wwj
2q4l
4e0s
4ftn
3md0
5chv
5vyp
4pql
4i8q
3czc
3nzp
3ekk
3pr3
4kvw
6fka
3sbc
2j1z
2p2m
4q6k
5c2f
3efq
1mm0
3kqy
5g1o
1jj2
1v33
3ka4
4uy8
4xdc
5d8r
5wf5
2oz5
2ltr
2pe1
2xi3
5nw1
2e5o
5mpz
3i55
3u1n
5d85
4cfx
5y3c
4dr3
5tq0
6ape
3hoe
2hsj
5q0n
1jgs
2zl6
4qca
3uj1
3py4
4k8m
2jvg
4xb5
1ct6
3sdu
4nkx
4ztt
2zzr
3f14
5ixc
4iy9
3qy8
3twv
2npu
3x15
1tyb
3zzi
3g7f
3o0u
3uaf
1x5c
4ua6
1s2c
5jh8
5o9u
2geq
6cey
3lge
5lrl
1eo4
1lzw
5f1g
3jw0
3o7u
1fwc
3azq
5csm
3cmh
3msd
3wwt
2wn6
4n9j
4ixs
2jrf
1kk2
2ayn
2m0n
3csx
3tsw
3vq8
2zyl
5bmy
1wp6
2l5o
2xx5
5es1
1ioq
1zw0
2plf
3cim
3es8
4bvs
3vgl
5cj0
3ngy
4dxr
3fmz
4j5u
2n1r
3mnl
2fxr
5l68
3qk9
4ep9
2v85
3sqs
2ebi
3mqc
2jo6
4kef
4e9q
4ard
5d9w
5mp5
5p5l
5n4o
4n6l
3d4t
4z54
2izc
1rwp
3cgh
5sy4
3q40
3r21
3ruy
3bzx
4xa5
4nv1
5jms
3h9i
4msq
1mkg
3mjn
3qed
3wxy
4a19
4ye8
3ef6
4atp
4uj8
5vzi
3sdw
4l9d
5ls2
5z5x
2a86
2b1i
4lom
4lva
1f80
4rbm
5crz
5cyu
1o46
5h4e
3rb8
1jv1
1a2b
1hbj
4iw6
3uys
5bph
3ehw
6fue
4kl4
5b0q
4gnw
1bp6
5vrf
3l3p
4yey
5ivt
5gsp
2lsr
3mu0
3ta1
2za8
3fvr
4h4l
4q5k
4y2u
3j3o
5o6g
4lc9
5t3n
3iuh
1q1r
3hrd
2exy
4iv5
1b28
1pq4
1jz8
5o3s
1lx8
2qaz
3m7e
2skd
3wex
4m1x
6dd4
1jd1
3j1o
4i3q
4ef0
3g4x
5a9c
1fk5
2hvg
4g76
4hjz
4l19
5nx0
4be8
3dk7
4r72
3gmf
4nzr
2hph
4lon
3abk
1u3a
2e+72
3lst
3rsk
3k4y
1gtp
3k4p
4mmc
1lez
5hvf
5hxr
1eyz
2hdz
5k8k
1
5tfc
4zoy
2zqy
3kmc
5n83
2vhn
3el1
3cml
5i25
2p1f
3c6p
3s21
5frq
5ia0
5jrm
2p7m
4z1x
5dvi
1fvr
5o7h
1cvj
2qwp
2yf3
1ku8
4k4b
4ni1
2fot
5k8z
2e9i
5w8p
3uux
1kmd
2duc
5fqb
4qre
4x53
1pgu
3tv8
3ky8
2hrb
5exc
5ykg
5n6c
4ih4
2ltv
5ina
1jab
4nj2
4n6g
3m6m
5iwk
1nl3
3p5r
5vrw
1lvg
4mpq
2hlu
4qc2
3tj2
4aty
4h8h
3k5k
4npr
3vws
3bx1
5oo9
5dbo
2p67
3sjv
5gw8
4ypw
5j2o
2b0j
4x57
4l4j
4dgb
4ffj
1fm6
5nab
1e9y
4mgf
2h84
5pg2
3uld
3r3y
4mjr
5mc2
2fbj
6b20
4o8z
4n45
4bfn
5h3e
2nso
5lur
4hwt
4o2h
2qyf
2xf6
3a0j
6azq
3zdu
5gqj
4x9h
5vph
2dyy
2gyp
1yk5
3oyj
5jp1
3om8
2cuh
3n23
5xpp
5byb
4d65
2gcb
2dl4
1omr
3is5
4qlk
5bqe
1ucu
2laa
2qlw
2w86
3jwa
3n41
2it3
5nnb
2i9x
2did
2jg6
2epm
3s8o
4rre
3j12
3aim
5ha6
1iz7
4q4w
4jf4
4nha
4h3l
2kwx
1tuy
2e+20
5ky4
3umz
1i7d
1mhe
3ssb
2h10
5edj
4g0s
4kij
2aqs
4ja9
2wpv
1fkw
5nwe
1bt6
1vgt
1ya6
1gmh
2cak
2zjs
1oqg
3zfr
4cti
4qxc
1dg3
1x9f
4fdi
3tuv
3nlf
3d8r
1pth
1vh1
3hjn
2m3n
5yc4
3o0m
3r9s
1nm5
4fj2
1u60
1fwp
3ne8
1m0t
1oty
4rz0
2a3w
2krt
1svv
3uar
2owo
1gp9
4l0g
5gvr
4ewj
3g0t
2i4i
3phg
2rfk
1n7d
1p9n
2aqp
4qrk
5ayn
6em8
4bd0
3k7p
3gvg
3ndg
4la0
6bt1
5ywz
6f89
2wu0
5auk
4b7w
1u2m
5jqo
5ysp
2k1w
4mkh
2k4x
4a27
4j8d
5yjw
3by0
1p6w
4nt1
4cxt
3q6z
2lum
5mgu
2kke
4xzk
5nn4
1kxc
3qr7
2lgk
1gt6
4ick
4uta
5u6y
4mvx
2nsf
4x6u
6fc3
2opl
3tsg
2uxi
3gys
1x4i
5ctg
5y5k
1he9
2oqk
5kt5
5hsp
5owr
3h1d
3heq
4kzx
5g6i
2wcu
3h59
1l6s
5ihe
5yng
4oyb
3w3o
3eyl
1cjv
2tmp
5cr7
1z0z
4pyn
1osl
3qpl
4bx0
3m9l
5efy
4qr1
5xft
3qul
4pas
2b35
2j58
4mze
2lz6
5ykd
5cig
1xrh
6cq8
2o07
1uhw
1yno
3lz0
2ify
1g27
1v2g
4f3k
1a0k
1by6
3cji
5h1p
4nm8
6bc3
3bjk
4ge6
1b21
5iy9
5vfd
5y0g
1j8t
1y43
3ver
4u6p
3s8f
3ary
3ei3
4mnd
2f8c
4usq
2m2k
5l0b
2q7n
3dtv
3ikh
3kqz
3pjt
4ymv
2f2b
4g9j
3ks2
4mky
2yp7
1m6n
5u24
3f27
3fj7
1dt9
6g18
2mod
5yjg
5iqm
1hbu
1c82
3g5e
4xs6
2qqg
2du0
2xyb
4wl9
5lvu
1os7
4il1
1eyv
3hxy
4egt
1ozf
4nlh
5kmg
4nn2
4nqz
4oyd
1fl2
5y8t
1xvy
3hy3
2r9o
2zpx
4q2x
3s67
3doi
4r28
2hkn
2xk8
4hk4
5lbf
3ms9
2gie
3g5n
2f8b
4tqv
4cpu
2i59
2r8p
3hqz
2faw
3o2e
5uke
5xp8
1rk1
2wbq
5cav
5x4m
4e0u
2kzr
4z7f
5vwa
3rrh
2mn3
2da2
3tdx
1jph
3axi
4kul
5t9d
3duz
3k8n
3noy
1czr
2e7u
1jh1
5gzi
1ixh
5ce9
3n58
3x1j
3n2x
2za1
5m61
3mjw
5e3m
4pua
2ivt
3e5w
2ayy
3mac
3pog
4oy2
5wzz
5hin
1gor
4zw7
5c17
1dfo
2bo3
5mac
5rla
3hch
1tk5
3fgr
4jie
5dqf
3gar
2nny
3a88
3vjz
3c6y
3kr6
1gnw
2e+80
4ihu
1sdn
3sja
4uqt
2ery
4g84
4eq9
2pnt
3brk
3bdi
3l20
4bfl
5ww9
4gtm
1g7y
5xnx
4i6i
1ncc
1kyq
3ivm
3f43
5n7e
4rtp
5b6d
3dkq
2hru
2va3
5nmx
4ghe
5m6c
2qxv
3fci
4b10
1x5j
5ny7
5gqh
2w5i
4pl0
5pxs
3js3
5kkq
3lpx
4d1a
6et2
3kgf
2k05
5vhz
2ccl
2kyq
2o3f
4yzh
3rlc
4s3g
5czg
5e4a
4zxf
2ok3
3es3
5w31
2ux2
1b80
3lkz
3qs2
2lh9
4w4o
5l1k
5nmm
6fnc
3mcw
6du1
3tjf
3oii
3axy
6ejb
3gnj
2oto
3sn5
3woq
2pt2
5m19
3l28
1t3x
2p4d
5jxp
5agu
1tkp
4ypj
2jf1
1mpo
5cmv
2l65
4m4i
1wyi
2mp5
1sxi
2f78
3jt2
2yl8
1wde
5lxj
3s3p
3x09
1fgb
4fw1
1rdy
3g9j
3wme
3quw
5i0g
3omc
3gkx
3k4i
3gdn
4ow0
3krm
3bq3
5ov5
4xdb
3aj0
4gxr
4z23
2az3
2bo5
3bmj
2n0u
3c7k
4cs6
3tse
3uyq
1e+24
2vvu
2joi
4d2x
1svu
1tlu
1qoy
2mcz
4pw1
4uym
1agi
1s3x
3mb5
4i61
5nox
2ofg
4ph6
4lw9
3vny
4jkf
3rbv
1n8b
3c8v
1sez
4xdz
4n0k
2z3t
2ltt
2iel
4jrw
4fe1
5fz2
1z86
3o36
2cqq
4rej
1flk
2xye
1lyv
1kwu
4dwv
5nw6
5vlq
2vh8
1q6v
2kd2
3m93
4lnw
5c8v
1hko
5hyp
5hz5
5css
4axh
1aoi
4fvc
2iu9
3uie
4pg5
4w4r
2olz
3al2
3i8p
5lpg
4egp
4zho
3cwy
5ara
5m4r
4jhx
1fjl
2rf1
4c7h
2qcx
3awj
1xer
4wzp
2nop
3ceb
6g3a
5ngh
4zdn
4xsb
1ajd
5cld
1zrd
3gis
2vbc
3uo0
2yw9
4ch0
4q97
5nb7
5aye
1xvo
3n7b
3cyz
1u06
3ph4
4dzw
3lss
5msj
3sai
2vn2
1k5d
3f3f
1s4j
4gby
4wem
2jts
1zyw
2xd3
4i9u
4hct
3d1q
3fr8
2j3w
2ny6
1q7s
3qw9
3q2n
5n7s
2qod
4jur
4nib
4ht9
5a06
5grl
4u31
3gkj
3um7
4v1o
5x5t
4bvl
3ezz
4rse
1o6q
6bpa
5b3z
3m1f
5yv7
2qxu
2rch
3zda
5gke
4hpp
2rn4
4lt7
3ee3
1mm5
3lq3
3s7r
4uet
2ntt
4pjt
4lrh
2ht6
4h9q
3we4
2qdd
4wl8
1k95
3v05
3osu
4cvz
3my0
4mwx
1c9i
3aq3
2rh7
5yip
1fd9
2cqp
5gyq
1j8y
5v02
5jnu
6cx8
2la6
3q48
5vnh
1yw9
2edl
2xle
2o30
4hs4
3g9q
4bxt
5ih8
1lkz
3wc2
5l7m
3o24
3f0u
5dfa
5mpi
4diw
1vr0
5hxq
1h3d
3rdp
3rpd
4b4t
4tx5
2oxb
3ona
4kbj
4kmg
5i10
4yar
5ecj
2vnc
4atj
4opq
2ju0
4m3l
3lqk
1hdl
5jec
1kv4
2vy7
2psp
4bep
6eu3
2zg1
4bol
2r0y
4at0
4jy1
4uph
4uuy
2wbd
5wd8
3li6
2omj
4bz1
4bl0
1g7s
4pwt
2ecp
2gu6
1ezz
3igc
3rys
1zno
1esz
4gk6
3wq4
5do0
1l0l
4jmf
4yji
1zch
5n80
4abt
1yyb
3v5q
3p7z
4kcg
3bui
3en2
2jbg
4xv3
4e0v
3aji
4ndj
3whc
1q1a
3isq
2w98
4ehy
2k5r
1kxi
2p4w
5eqe
3qbv
4gdj
5de9
3uhs
3qel
6b2q
3gcb
3i2e
3i7q
2g98
4zy3
5llf
3gnl
3vor
2k84
1dwo
2yap
2l1b
1ea2
3wgg
2b3y
3n9q
3k5g
1e9i
2nnh
5kom
5ybh
2rnj
6azl
1v6j
1xil
2mgt
3fih
1rpw
2iqh
3rkv
2pbc
4q7y
2uzh
3ai9
2fox
1s09
3kht
3qol
1hff
2c0i
5amo
1zwa
2r6d
3id4
3qs1
5om3
1ek6
5muc
5i08
4ho1
5f90
5ypx
3ivb
3roi
5ulm
3wr1
3fem
4ix0
2orz
1ioz
2ek6
3oy1
4zmm
5wd7
4grq
4r01
5wl0
3ha0
5f7j
1h9u
5ol9
2vzl
2etr
4xhc
5xw0
5deq
1a8d
2ny0
3bkz
5i5v
3ct1
4ovp
2msx
5k47
4u69
5v6o
3t8l
1huo
2wx2
5aa8
4wc2
2edn
6cxv
1oa4
4gdu
4z0n
2ytg
4q0d
1g4s
4im9
5hjy
1xnl
1yg6
2d7u
2dwq
1kg6
3c84
2i3u
2dhm
3pbg
4iwn
3t44
1ln3
2gs0
1u1r
1a7w
5fcr
3qwn
4qob
3fqe
2waa
2r1z
3blf
5vca
5c5x
5xsb
4qst
6fo1
1nwp
1rrc
4pbo
5f71
3o87
3s4b
1pfh
1tzj
4wnp
2cxo
4aj8
4n5y
2wce
4f3v
4qm6
4tni
5u6n
3ul0
2fv1
2o10
5vmd
3oq2
3cqj
1yi9
3gb7
3irh
3g32
5cxj
1ax0
2xmf
2k4w
4eem
4js1
5i2c
2j0a
3b4t
5h66
4n61
5eqz
1on8
3tel
4hrs
2l9g
5amq
3gac
1h3i
3ge1
3ftf
4oda
1a32
4cck
4esm
5yi8
1kwb
2kjr
5thm
3g5w
2mov
4xa7
2ovw
2xbg
1k7e
4xdl
2wtr
4m54
2kwn
4qnb
4jks
4iah
1irg
3wyk
3d1v
4ypq
2g24
2rdr
3p39
4rwn
3wjn
1nun
1tzn
2yy6
5gjf
2f68
3oj7
4k34
4wp6
2zhb
4huz
4k2u
5f1u
1v15
1vua
1gyw
4z37
50
1cip
3rf4
1pfy
4q3b
1wh0
4fr7
1jg6
3e3e
2b21
1h9y
4igl
4jd3
4zl2
1y2f
5dg4
5usx
6ery
5ajj
6fm6
5zfv
4r0m
4tto
3adt
1til
3qy3
3w8z
4x89
1e4v
2olh
1q2l
3bj9
5brf
3ixv
4w82
3cc8
3zid
2ra4
2pvs
5ipa
5mii
5v7o
2vdv
3ehm
3b86
4qaq
4ako
3ztl
5oue
3qc8
1ns9
3cv2
5u10
4n7i
5jyk
3tz3
5wze
5frg
5twx
3q18
3sis
5k24
3k09
3mjh
5itv
1hv5
4aql
5mu3
4s3a
3h3w
4omr
3d12
1q3m
2h95
3hvm
4qes
3l0g
3owx
3uhp
4m8k
3fek
1uhi
3d3l
2mni
4ndp
5bsf
2w3e
4dm4
4pz5
3wtj
2x67
4e0a
4nw2
3lwc
1eer
3fei
4n68
2kqb
3hj7
3csd
5ixh
3vx3
5oid
5nzm
2ogy
3o7m
4xup
5f1y
3wo5
1a5e
2xse
3uib
2qd0
3map
4iif
4lb5
2wtl
1lol
5nbb
3cfv
5t0h
4psw
4tyh
3wyr
3nid
5v60
3kdi
5kok
4oww
4pnz
5ul6
4q4a
1hkw
2j25
3g9z
4b8x
4ozk
3hdd
1o8d
3e7e
1b9q
4xfy
4z7u
5n8h
2wgm
2kz3
5o72
2l4c
1j8n
5cyo
4xbf
1mtc
2uyv
3v7o
6cb2
4uss
5ejh
3chf
5xep
4fvg
5ucv
1qmv
1kjf
2zyz
3sfm
4f6h
3ngh
3mbg
2hy7
3sll
1t9b
1idd
3rjx
3thi
5fuq
1sg3
3tn2
3nd5
4l6t
5wbz
4bjy
3ppc
4gf2
6ap5
4wjn
3fsd
1o8b
3bce
1q61
3zd2
1m1t
6by2
1mr4
1q43
4xzb
2jxj
5a8v
4e+25
2zj0
2jhw
2mlm
3a1q
4mo1
4w7w
2pxu
4wol
3x2p
5mzv
5ls0
1bqu
2gao
2qqs
2ljw
3r6d
5k9y
4kp5
4tlp
5l8d
3n99
6b5v
5wu6
5kwi
3o0y
3ki7
3n1x
1yuk
3c4t
5itz
5ofo
2jeo
3tf5
4i6j
3lc7
4la1
2yj0
1e3i
4jd1
5b2r
5wa3
4r7e
4r2f
4jfu
6cun
5lhb
1yok
3sjq
1a4g
2c6z
3tqu
3vss
4lhs
5eug
1zz1
1sk9
2v4u
4dbr
1wmr
4bo4
4rfq
4tzu
4wy2
5tgj
3px8
5t7x
5txu
3wn6
5elb
1boe
5iwl
2oh6
4pmd
4cua
3kjd
5ku5
1cxk
1ps6
2lxd
4jwk
4ox6
3bhk
1ot5
4mmi
3eg6
1p4r
4o3z
2omv
2wt2
3d1n
1pzp
2reu
2lbc
2h1a
2afn
4kt5
2vdg
5o28
5hbu
5i4h
6bwy
1llo
4eel
1q3c
3d5n
4phl
1jrg
2wm1
5awm
1b2o
1os1
5f56
5iwe
3g6d
3pjp
2ije
3ubt
1j1g
1ttv
2ygp
2k22
2puk
2r57
1sjn
4c2e
5jmu
3ihn
5gpg
1pi8
1e2t
2ymz
2y9l
3mos
3owa
2khp
4wp3
3kt7
3lvc
3vne
1sv9
2zen
6av8
1oja
3v9c
2ax4
1uw5
1kjx
5ucn
4hwb
2htn
2j49
5dnj
5dud
5o6r
5moa
6cb1
3q8f
4ly0
5myc
1kqv
1emr
4fp5
3ihv
4hjm
2bym
4me6
4hog
5jem
3lrr
5vvi
2npr
4kac
5nhq
2kmu
5eq4
1jv0
4hvd
2d11
4gft
3af6
3o79
1qm6
2ko4
1oun
4ckh
6fpn
2ny7
3a5w
3ssx
1k3l
5umt
6f97
2cvf
2vma
4or0
2rk9
4gmg
4fxx
2r2p
3d4v
1kxl
2pdr
3nw6
2rd8
2vni
4ltv
6cbo
3cue
4zw9
2ceo
4isa
3ezu
4pju
5t5l
4wex
4n03
4k2a
3fun
3ugk
2qmm
4zxl
5mab
2on3
2vzc
1oc9
3krw
5cs7
2j07
3fp3
2n52
3ewm
1x4n
2zzj
1ewv
3q9d
4yl6
5jmp
2hze
2egi
2yra
5n90
3pxe
3dme
4yk6
2gs4
4yo1
1cgz
3cgz
1dci
5gzv
1eoa
2zwm
5xpz
4pu0
4m3r
3zgh
5o5d
1q5t
2lm0
4ezd
1bmp
4v3a
2lth
5jtm
5h3j
4rkb
4s25
3kzq
2cn1
1d4z
4n5z
4cgi
4uem
5jbb
2xe2
2lqb
3m5d
6bpw
1x8r
2jha
2y75
2wpf
4txr
1rc2
3h7q
2kz2
3zvg
5kbg
2myq
2xdh
3tis
3e9r
4m9b
5xrn
3aly
3bkn
3v91
2yna
2xn1
4lo8
1kl8
5dxt
4p79
3hyr
1ojk
1td2
2z8n
3zm4
6ffn
2vwr
5uaj
2x8o
6cwp
5h38
4tm6
5fjs
5hk8
5cef
4uqi
3zoa
4e7f
1s6a
2k0g
4oth
1iz6
3m95
1zww
1djq
1yz6
2r0l
3nyc
2lxr
3d0f
1fh1
2yvh
1x6x
5okz
4qup
5wxj
6eph
2eu0
1jf9
2kt6
2epz
1o9p
2lkw
3pb9
2r1f
5xr2
2i6k
3ue0
5xd8
1ox6
2dgr
3fk9
2iid
4ow2
3fh2
3hk9
4a8s
5uid
2d9g
3v21
3c6b
1yz1
3r2k
2lez
3qxb
1lme
3zh5
3qkm
1yv6
4b6a
4mv5
2uw2
5cgm
1k0c
3gid
3kyf
4wuz
5fus
1b00
3fzl
1ttk
2qc7
2xso
1ulp
5fnb
1d1m
1ngp
2vea
4kfr
3gc8
3vmy
3j0e
2zme
1kp8
1g6p
1lnm
1ije
4p2v
2eco
2lvn
3i1h
4je4
1o9f
3t0u
4gig
4rwe
6g3w
5t10
4zih
2hjp
1iv6
1af7
1q07
2j9e
4jxq
5dgk
4u6n
2xsr
2y3m
6f4r
4g9e
3om9
5k6v
1jdb
2k0b
1phn
4i3w
5ok8
2j0s
1kbb
2nb8
3rtx
2gv1
3v7d
5oep
5d02
3gsh
3s5k
1d5v
4yzw
2eyn
1j7b
3g1g
2eya
2rpp
1qk4
1tex
4ew8
5y59
3gjr
3buk
5mv5
1ndo
4paw
3bcb
1g0a
1x3a
1wh9
2mwb
2vk3
5v01
4kpm
5jcv
5nqs
3vfz
5h7y
1ncq
3pdx
6frl
3mlm
1a1h
3ujg
5al9
3ei8
5xju
4pie
3f82
3b33
3w6m
2o2x
3cup
1lhw
5fsn
1dsw
1rw8
5fpr
2wj7
2q2k
1hg3
4v2c
2wve
3kaf
5caa
2z9k
3e7j
1xhe
4b4x
4i5w
5h41
3v70
5fad
2hls
2egt
3bfp
1vka
2dei
3l9e
1xzi
4c0w
3rmq
2ei3
4ik1
5jt8
5lnp
4rri
3d21
1xr6
3pii
4o6b
2i5u
3mko
3qrx
4mv3
1dav
1qub
5cbh
4y0e
3nkn
3gnh
3vxc
4nq2
4yon
3o03
5m1r
2l59
1r6l
1buq
6ccg
5ovx
5uf2
2hj0
1isj
3waq
3gb0
4z9s
2fsz
3ef5
4mtt
4fbb
5fwn
3dc7
2lm7
4fea
4bz9
4jzx
1ixo
1o6d
5hhk
2g6v
1m42
2k29
2hui
2c2j
4jos
4yrh
5enh
3nbt
4wcn
3hy9
3t4k
3weh
4u87
2ny9
2f1c
1h8a
3r54
1f7d
3s7d
5ehy
4tx3
4qg7
1nqk
1z41
5j14
1lvb
2koq
4kxb
5sxr
2gv7
3hs8
5i8r
3sqp
5k13
3hu7
2zmz
3q7i
5wzf
5nzr
1enw
4cqq
3r8w
2j5x
2yrb
5eay
2fkw
3sov
2ixj
3npy
5ar5
2dkn
2hf6
3drk
5jjl
2xy6
3feo
1ho2
4bw7
4kgn
3b7c
2vhv
3ax7
2l1c
1wzi
1jd6
3a24
3imq
4k62
1cs1
5kvp
5osb
3w1g
1xuo
2kvf
4jhf
4ion
2vce
3e2d
4i0v
1qcy
5t2m
5h6u
2kqf
2l1t
3of6
3rx9
6ayg
5d0i
2zkj
3qgd
4rod
1v49
4pba
3fpu
4hny
3m6l
1zpr
4kov
2kbi
4hg4
4lrj
4qgu
5ot8
2vv6
4brh
1iid
4nnb
2hky
4h3a
2cda
2vjw
5t6c
5ikj
3obc
4c3m
4fhc
1lom
1y1s
3ct9
2bwf
5h3k
4ne1
2izx
1a1n
1zmx
3ntg
5c89
1m5s
4dhd
5lih
2g6q
3pir
5e8l
2hna
2cod
1m3s
4j0f
4pbq
5mr1
6bt0
3i0y
4i4n
4uhv
1c7s
3zkd
4gsb
4im8
1god
1d2b
3i16
1nu0
5o95
5tjj
2l1o
3ebz
4bdw
5cpy
3cz6
5fq9
2jvd
2kc3
2wxd
4fmr
4nah
5u1l
1uac
2c0k
2vc8
5nmu
4jjc
3i9k
1uqr
4r4s
2mf9
2z38
3d4n
3mzl
4ldz
1mq0
2e7n
2kr1
2wet
3tk7
2no2
2k48
2a2g
1n6f
5ipf
6bjo
5eoa
2w4l
4jrp
2o3j
5iyr
4pe6
4tq6
4hsw
1ung
1lvr
1do9
1sav
5l91
4il7
6f4x
4zrr
5lyy
5j2y
4at9
3dtc
5wa2
3d84
3syj
4k91
1nmp
4f0r
5x1h
2wk5
3p9v
3snh
2bvo
2xaw
5ekd
3j8w
6bs6
5gi7
2qi2
2xve
1ut3
3bpy
4q98
5oel
1h7x
2e+62
3gbl
4tyz
5f1a
2q1a
1dyz
3bb1
3aq8
4fmu
4a2d
2dg3
4fog
4rru
1og0
1dup
2ou6
3qij
6f9g
3m1u
2h4o
3w08
2k94
3pyg
1dxe
4i9x
2pgy
1lp1
4qwt
5axi
1tky
5nw5
4xog
2c2q
2ftu
5osn
2il5
3od1
5g5n
5o7s
5y9o
1tqg
4x24
1jy8
3e6n
3x34
4b5h
5c8d
5ecq
5nm8
4nc7
3cis
1zwv
3zkl
4ufj
1y4z
3f1z
1r56
5dz2
1yx8
2j6x
2zoo
1r17
6er4
4ojz
3mju
4d58
1jdn
3a0z
4q9n
5ukw
5gsw
3e+82
1fee
1xdt
1qw9
6bai
3m6e
4m2t
4zju
5wt3
4knw
4i8w
5m6b
1k8b
3b0n
2ycr
1m9b
1mvs
5v4v
6b0x
5ff8
1qhk
3d0e
3lr0
1t7y
3un9
2fcg
2yk3
5h8y
2ovj
1zub
1xoc
3qyx
4dpm
3u06
1wrk
2w82
3b57
1z3u
3f42
3nvc
4pyu
5dum
4gnv
1ea9
1knd
1xs1
2zv4
3q1x
3ohx
5d1i
1kev
4imn
3e5h
5twb
6ax1
3ux9
2fy8
5v34
4lso
3mya
3qr6
4ak5
2bay
1gjo
3hsb
1v5z
5d5t
5xdj
3ric
3qlw
3sa9
5cvn
2jn6
2wla
2inp
1u22
4oh3
1wgg
2mtd
5h2q
1dko
4rkx
5f30
6ei2
5lu9
5wej
2efh
3t7l
4e5r
3nvo
4pos
3le4
4pzn
2l53
1p8t
2oqt
4l1h
4lg4
2qa9
5nkx
3gkq
2dk4
1p3r
2w1s
3ig0
4qnv
3nba
4njl
1i6v
2egx
5jsz
1sui
2nc2
4iqf
3a2n
4p23
4olq
2ktc
2bs2
5c3l
1j0x
3o5w
2esb
4dye
2lua
5exk
5uy0
2nro
3wsz
2w2o
4ffp
2mes
2xic
3lt7
4y5y
5lj8
1tlz
2024-06-03
5mek
2yh2
4f11
1iu8
5jig
3px1
3lx6
3obt
4m72
4koq
2p0q
3zzo
1m4m
2h8s
3ufa
1rk9
2djk
4dm8
1gfo
4fzf
1lyc
3zxr
2eja
2yhg
3o2g
4exb
4e6x
5cux
2pn7
5xjg
4n8u
2b7t
1aac
5suv
1p7t
1bnx
1gd3
1wad
2gt5
1vng
6c95
4go2
1wor
1q32
2cf4
2uyo
2veb
3bxh
4tkb
1s68
1qtn
2o9x
5m80
1dre
3fgg
4ar4
3kps
1qri
1ify
1vc0
2okj
3rz3
1fvk
3wh9
4gni
3ies
4qf5
3esm
3qfz
3h91
4bmw
3nsj
2fdc
4g4y
1hu9
2v1n
2opx
3hic
5erv
5l3v
4m1n
2zkd
3r4z
5w7t
2nr5
3sj0
5lni
2ptr
3fni
4frt
1fh3
3pnt
5i68
2h4c
3wu3
3c88
3ahi
3fz5
1m47
1nfi
3nzl
3i0z
3kt6
2lhl
3dup
4nvh
3jcx
3wvz
3qx9
4cjx
3sno
4qmq
2ju4
4cbz
1yqc
1mfq
4oug
2pxg
2w95
4j35
1bx1
1m5h
4zj4
4jcq
2dzx
5foh
5nfo
1mw5
2ybo
3b6p
4z36
5kn9
3ur8
1d7x
4av8
1db5
3tak
4m2j
3upo
3sqv
4d3g
2lfe
2wck
3ham
5hpf
5me9
4rwk
3crz
1ugv
5hwt
3gwk
3gj2
4g3w
1qdc
4eew
1bcs
1i4q
3vje
4zkj
1gzt
5lzr
4bqn
2htq
3i5i
3bex
3m7j
2z9l
2wqm
1mo2
5emv
6cw0
2ph7
1ql4
4dyr
4ose
4ozn
1leo
3hlm
1sr6
3l7w
5igy
1i39
3ggp
4oaa
2dks
3w24
3bfj
3oht
5uzw
4wnv
1nph
5mrw
3m8m
4txo
4ntc
4rk0
2i58
4g3q
6cp7
6c2s
5xno
2l23
2nr9
2d9j
2o89
1rwb
5f7f
4myf
2bew
5w4a
2cqn
1q3d
1h8l
2bod
5z3g
1m7s
4ni3
2vlu
4wk4
3gr4
5hu7
2jex
3iij
5cxt
4gs5
3obk
4hhe
1t1v
3l1x
1hz4
5caz
5dsx
1eko
2c1x
4nqw
3fph
1qj8
3kuq
5e+80
3ff9
5o8p
5f85
3lix
1esj
2vog
3i70
2yzw
3ore
4u7m
2wm8
5m60
4bqu
3ml4
4id9
6ccm
3ewd
4rza
2l7r
3p8m
3q7o
2zg6
4qny
5yht
1imi
1kwa
2f9a
6f3x
4ied
1y10
2r1p
4c99
2en7
1qfm
6b91
1kmh
5uou
2r8f
3bwe
5gn7
2ep4
4ks9
5jka
5hih
1i1e
5wcl
4dkt
4wo8
1vg8
5j5k
2zvi
3pi2
3t5x
4dh4
3f80
3ddy
5thk
2nbh
5ab4
4cyb
2mwk
5yx9
1xr9
1c9k
3r6m
2kvc
4uy6
3ce2
1nhh
1wpi
1nuh
5jbv
6c3m
4kfl
5o99
3gvp
1xk7
2n7h
4cg5
1vlf
1ubl
3lla
5awh
1g83
2zri
3ld2
5e1z
1k62
3ry3
2oyp
5vmw
5vc1
4lfq
2wdd
4ez8
3moj
2xz8
4a8t
2nzj
3mhy
4m5g
2qu7
2lo6
1ybh
5nns
3tjl
2i8e
4oce
5ltj
3vh1
2wdb
5vz2
3d3d
4pde
4ekc
4jjn
3pz0
3s9l
2jkn
3pkq
2vmi
3c02
2j19
4q0o
4u0y
4h03
5a2g
1nbu
1xfv
3mkl
1fgr
3s9y
4doz
3qo2
5iuc
1qa2
2ihd
4kq2
1wwn
2bb0
3md2
4fwd
4uu4
1iu7
5g4c
3i5k
1t50
2iem
2nzm
3qyp
2xgo
5eim
1oyp
3c24
3gcz
5x87
2wij
2kj1
3nsn
2zkt
3o6w
4gj1
4gys
5l7n
5ooz
3swp
2wm3
1y04
2elz
4qd9
4jfl
5ajt
4n90
4o7g
4bex
3wkh
4rpw
5l1r
1bbx
2ncg
4h2q
2ayu
4nbx
1c3g
5o0d
4ivg
5fht
4bl5
3ozb
3lwf
2z1k
3q91
4mxu
4eu3
2lo3
5igi
2h90
1z8g
5ezn
2nmn
1xok
4kdy
2c49
2v40
4oan
5omc
5y22
1ba2
2aev
1xrj
3aih
3mvu
4p2o
2jkv
4d0z
2l17
1z6y
3f55
4rgd
5z15
3wev
1dsn
5ho2
5ok9
1mh6
2edb
5ej6
5jy6
5xeb
2j2z
3d4i
5jmv
5jiu
4gt8
5hg4
5ond
1bx8
4bgt
5f8p
3luy
1t3t
3guy
4dup
4z3j
3zvs
4h7n
4xhi
1aru
4akr
3ivd
2yi1
3wtv
2iul
2iun
5xss
1x05
1pu2
1yrn
2ab4
3wht
4jyj
1e8o
5kvy
1t90
3gdh
3ek3
3zs0
4tmr
4zh0
1nz0
2xh7
4apl
4uyp
3nh5
5hxa
5ncm
4hna
4xfu
2d5n
3cdw
1p5d
4ktw
1zmu
4df3
2p10
2z49
2r5w
1ofd
1ca9
4hu9
3vbr
5uhk
5mzg
3r4i
5opf
1yq9
4d2a
3odg
1xk3
5u4v
2v9q
3ew2
5lb1
3ff3
1iow
3bxw
2imq
5d61
3u9b
4qpz
5d0n
3lt2
3mnm
3af2
5toh
5wsy
4yu8
5bte
2h3o
2f5e
3aki
3dom
3w3t
5kod
3uzb
4l01
3goa
3j9d
1gcq
1an1
1oie
3k2n
3zzm
6brs
4bfa
5gqx
3a3e
4lsa
2q5o
4qbl
3bcy
4pc7
1tfp
5ei9
1am9
117e
2xwo
1woc
1e0y
3ooq
2raj
3h9m
4ou5
4en0
1fzd
5c5b
4ddx
3bsq
5wzw
5uhm
1wkh
3oxg
4x9m
2ibi
2x63
4cs3
1oin
3hk0
3q3e
5hj9
2xlk
2a54
3f1b
2fjv
2zpf
4ewp
3fzr
4qed
3kuv
4fni
5a9i
2eff
3h6r
3f9q
3ayh
2hi8
4f9i
5vae
3hj8
4iw4
3uaz
2ch7
1vgn
4r8i
2d9n
2qkq
3kx2
4yxa
5amt
5nm9
1ay2
5mln
1mdu
2pox
1g4u
3wab
4lkd
5cmu
2nx2
5k5m
1wod
2bja
3mk2
1nnf
4nd4
3rog
4dp5
5dzy
2ivz
4q82
4m2c
1q03
3pk0
5jg6
3wnw
3slg
3vey
4dsh
5lnk
1k1b
3ht4
5nc3
2ih4
4eql
5b52
5huv
5dkp
1rju
2wda
1s89
3syv
5kag
6b7j
18gs
3lte
1ibv
1m0v
1q2z
3g75
4y8v
1njg
5ajd
5y1i
1xke
5yi0
2daw
2lrt
4zio
3v0s
3l6e
1mrl
5jib
1ks9
1o5k
2xad
2yaz
5ld5
1g0c
2qwc
2vcw
3r8y
4rbn
3p5j
1m4l
3zjg
5kdv
5fqo
2hyk
1brw
2c10
2l2l
5zc0
5cto
5oc1
4gt5
5m87
4ys4
5yhm
5dym
4nqx
1r1g
2ppy
3v34
2b6o
2cdu
5xif
3efo
1ygo
4rit
3jvi
5aed
4csb
4xd0
5idx
2acx
4tlv
4dcs
4ut4
2joh
3fc3
2z5w
3c00
5lg8
1h3z
1goz
5f7r
2kmp
2ksp
5mx1
3lkx
1k1x
4r6i
3zo0
1l3h
1o66
3mzv
3rht
4toi
4uzr
2iob
1g7n
1yf5
3fia
4gt6
3i7j
3zi7
3m99
4u7p
4jyc
2qpy
3mlt
5o3e
2rfi
3rqb
2hqp
2rhy
2ygt
4bed
5nry
2vf4
6c4l
1kep
4lub
5mul
1i1o
2fvo
5ngz
1wp1
5bzq
2ls1
3zyo
2yce
5aog
2d8r
3voq
2dmz
4jed
5a50
5adf
3f52
2wl9
4gsa
4a88
1cek
2lcc
2wei
4nod
2kc7
5gmu
6eva
2jm5
4pfp
3ml0
4lu0
1e5g
2khf
4aiu
3pp0
3r9b
3zzq
5x03
2gjw
2k4f
2jis
3lgr
3n0s
4a9w
5xdn
3gig
4r0j
2ndb
5hax
2y27
3anp
2cea
2von
4pf3
3pnq
5f1f
4uz2
4ynh
3r9z
1t74
4ndg
1d4x
3fzx
5wjd
4mto
5efr
3ois
4eez
3imi
4fla
2kg5
2nnz
4fsc
3twa
3ecy
5hc0
1og4
1j5h
4bsz
4qir
3rw7
4e0j
4eyg
3uer
5dz5
1i8y
5x7n
6cl6
5jwq
4msk
2cps
5weh
5ehi
1i2o
3rlg
5ixy
2c5a
3ifg
2z6o
4rek
3ngc
4ba8
2h1r
4zm1
3cvg
6bas
4k3u
5jju
1xdp
3ir4
3qdr
4b8o
4z1o
4zkp
3r0x
1ooq
2etw
5wp2
5xva
3qbl
4cpn
1h32
5ldv
4bhv
5jou
3i4h
4fle
5msk
2hzs
4ya6
6b6h
1kyh
1x14
1xji
2wdo
3ofs
1xyz
4mbr
3opt
3vzj
4a90
5cuq
2f2f
5ums
2h4p
4qg5
3noq
2myl
5vjx
3som
3tuy
3lv3
5k8j
4b79
3wmm
5cg9
5ley
3pym
3aci
3bu9
1t8x
4qdy
1g4a
4aml
3ngm
3iv6
2dmf
4rn5
1lk0
3u7e
4r62
5jja
5up4
1x9j
2xo8
4cvd
5cyf
1oas
4k08
2kjd
5lg3
3n97
2rml
2c4j
2jny
3luf
3oib
3ae8
4yh8
4g0q
2qgx
3hts
2z5v
5whc
6f5o
4uig
3pki
1p83
3bt4
2l2e
4qi7
1zm1
2qga
4iqy
4y3c
5lnb
4emp
1vkx
1n4d
1fdv
3uf8
4wri
4yxp
3fp6
4dsb
4o2c
1seg
3eua
5yah
3okf
1b4k
5t9j
4gfd
2xc2
3nos
3qqo
5u5n
3cwi
1gc0
2uy7
3av3
5g0j
4c31
1jmo
5t8p
5xv9
4pj1
3bbf
3o70
1lv9
4blp
5v04
3pco
3ju1
3fbs
2bb8
4s1b
1pqf
2msc
3qye
3ijm
1od9
3mjq
4mwj
2hw5
3gaf
3e+59
3orj
5m0j
1jdf
3ckh
4i5f
3nm1
2elw
4e+68
5keu
3vyt
4f6c
3cnr
4m52
3tyy
2a7v
3cph
4o2d
1o7b
5gzk
5nlv
1r6n
1m50
5f3o
1zj5
3ogs
4rzm
4tyv
2y9c
3nx1
2dfs
3a9g
3sci
1f1f
1ym9
4ecn
3izw
3nwj
4flb
1qnu
2ayq
5vql
5oe5
4zev
4apw
2ja2
4lmt
3pme
2h1e
4wmz
5mns
1fq6
4xtk
2ddb
4rc7
4rxl
2ahd
5h8l
1jk7
5bz0
2ruj
2hh6
3cxv
2rif
4ndc
1xmu
2ea1
1t6m
5muy
3s90
1rwz
5m5w
1ov8
4pc6
4gao
2wi9
5u5t
2mk9
4p7m
5ug3
3gr0
1sdb
3utk
3co1
2inu
3pvo
2isj
5hdl
1h7o
4a1i
3pfp
5vfz
3hxr
2w74
2c29
1n99
2lus
2kvi
3suc
1zn6
3c99
5kf8
4irn
2li9
6emf
5ez0
1oij
4xo1
1khq
2y2f
4e4r
2a9k
2m5p
2dig
2zkz
3mi0
5c0t
3on5
5kxf
5fhz
5dm5
5mja
5eh6
4wkw
2m0y
5evy
2m6k
5j1t
1tbd
3dzx
3l4g
5zq2
5hma
5jpm
3wzt
5n22
1f2p
4ejv
2k40
3com
4s21
2k7k
2i3i
2yy5
3lsn
3uhj
1szp
3iwr
4dtf
2vi9
4ywi
4ndm
5lnr
1l0c
1q1e
3lme
5gzg
4jzl
5coq
3lm0
2k9k
1hjx
2v0x
3fms
4bpn
4n7c
5d9e
5gg6
3rj2
5ecd
5wc4
5jd9
4yrv
1icx
3pqc
1bqf
5h1d
4c9l
5hhy
1gon
3fxm
2lnx
4lq9
3mz1
2zu6
4npv
2w00
4rco
1yd8
4ef4
5o0l
3ed6
2o08
4idd
5dkn
4cbf
2xyc
1urz
5k54
4mso
3tw8
3ro1
4cxf
3znr
5j3z
5wdx
5e9g
4cqi
2j5l
1qae
1n39
1cic
2000000000000
2gfo
1vgv
4fqe
5u8y
1h63
5ck7
2hct
3c6c
4jvi
5jqn
1ss6
5jlp
3ja7
5wql
5d93
5h9b
4c81
4fl4
3qm1
4glt
2loy
5jwf
4e9w
3uey
2ghp
1qn3
4imj
1zx9
1n0w
5u4x
5hbz
2orw
2j82
4frv
5lxz
5t2p
2nbq
3p7m
3t1b
5g32
3mga
2je9
4z3p
3le9
1vhg
3hsr
4h6q
3kwx
2c8l
2f5v
4m0k
4qq4
2x96
1rh0
5mgd
3au7
5v0f
2gxb
4bhm
4b1b
4obm
2r5f
6bq2
5ah5
1iut
3nty
2plm
5e9t
3sqd
5o01
2h34
5zln
2cg5
2yg8
3mvb
3u83
3nag
5bs8
1vdx
1eth
2ypv
2ewo
4fex
1bho
4dse
4z9q
2cv6
5brz
1jd2
4iv9
2w0w
3rgu
2w52
2x50
3hul
4w2q
5hmt
5je6
5m72
5crv
2mzm
3prn
2xrb
4onq
3lha
3kgx
4gbr
3thz
1h41
2h2j
6apj
2bi6
4cpc
1cuo
1f74
3i09
3zxo
3ze8
3nbq
3sn9
3dso
2r5y
3mxt
3a9b
1wd1
5tpk
2lep
5ydf
3suw
2llh
3kv1
3q2k
1etl
4adq
2f59
4kt6
2qug
5chp
6fgp
5mh5
3wnn
4zl8
3i9x
4tm5
5k0r
6bsy
1ogy
2dor
2xtc
4omd
1b4h
5mzx
2ruy
2yzy
2w2g
4h80
3ppr
2gcp
6fe1
4fo1
3rpl
4k2r
4jmd
2r8k
3vvy
3wo7
4ls8
1tjl
4aqt
5m8w
5tl4
5u33
4of4
3usa
2len
2yj3
3e+20
4a5h
4fuw
3r5d
4as2
5k9a
2ocy
2hk6
2y3n
3ed5
4czd
4euu
4000000000
5ly9
2d6k
3hba
1m1n
2uv7
3uje
4ddq
4g96
2vlp
3ll3
4wer
1sy6
2rie
2vpt
5a30
1ehw
3stm
3s0w
3tj8
5vg1
4gx1
3e7n
4lvp
1ev4
1lv8
3zxc
6cpb
6eqc
3uxj
1hg0
2qta
2ra2
3wjd
2mju
1wt6
3ntt
3q4d
4bcg
4pwz
3ckb
5vei
2ed1
3v4c
2ed2
5o8e
5ic5
4my5
2c96
3phf
5ip2
1h7v
3jvh
5lkd
1nh5
5zom
3bl4
1e+99
2sxl
5gwx
5a34
5k5v
5udh
4xwz
3k5n
2gfp
2mbe
2xdp
2oyn
4oyg
5ar6
2vi0
2hz6
3mlb
1i4e
2jdw
2k54
6aqg
1pxz
4pgw
2e+65
3emk
4k57
3hpb
4db3
3w7u
5wp5
4esy
5dzv
2y8a
1pa4
4q0m
2k5l
2ian
3gl4
2ps7
5nps
4cfs
4i2l
3bhh
3itj
2low
3zj0
4z6x
3ze4
4xkp
2hrc
4qfo
3j98
4pb4
2px0
1xzx
1ljm
2ykf
1rvv
2o99
2r28
1gq7
3frp
3spa
1rfe
1y8t
5yfp
2ijk
1ix2
2e8b
1aab
4new
4b99
5nhb
3kwm
3pas
3hqt
1yox
2lhh
4v11
2kmz
1x4b
3ndp
4ib2
4icm
4kis
5evk
5cfl
5y31
2c89
1qgl
2lqj
4b4n
3i0o
3kak
4wbg
2el8
1y6i
5xn5
5yuh
4c0l
3nln
3f7r
2l8j
5ofl
2hu9
3kdz
2vxa
3ga6
2jaf
6c31
4ae4
2io3
4kqp
3nyk
3e3n
2r52
3elo
4wau
1t9j
2a7t
3pqb
4bf8
4jna
2rd1
2i6g
3e7p
5iwm
4ly4
4pj9
3pnn
2z9z
3vxk
1olr
4it4
2jpm
1qwv
2pf0
3k1e
5lo9
3e+89
3jb5
4ax7
4q0u
2mmu
4kp4
5ea7
1frb
1k5j
4owu
1ohb
5i45
5y1e
3oig
4dgk
3fs5
3mbo
2ji4
1q7d
4wil
5k0t
3cgg
2ld2
4qq6
4ojt
4g4x
3tfc
4n8i
2wz9
5xde
4c5g
2nvh
5lda
1uda
2leo
3amk
3clq
4rhr
5nyo
3o6m
3l1v
3mru
4hmu
1nkg
4ytt
3zow
5hmc
5tzy
3eq1
2b5g
2ze6
1jqm
3psk
3stu
4v39
5pan
4bb9
4oo2
3olh
4otw
4qa3
1rxw
4k9q
5vk2
4nbr
3k06
2l90
6exc
2pwp
3wy3
2hax
4fz1
4wj9
3njb
3tld
2bb5
2jmk
2z1y
4ezw
4ikb
5wqg
3h8x
4xgj
4d42
3e5z
1wma
3k87
4nba
1fw5
6bpl
3jv1
4x4b
4o5m
1a13
3dnf
4j4v
5ihv
3b2s
2vyx
3aaa
1g0h
1cl1
5vgp
3pfn
3fe5
2eme
3wfs
4f5z
2owq
3q76
2lx9
1fvs
4rqp
5fr6
3bjq
6coj
6f6c
3ct6
1icc
1mc5
4r1k
4aqb
5e+57
5kiz
2m1t
3vgx
2r0j
2zv7
6aro
5vk3
3aup
6evj
3iid
4krr
2roe
1y8q
4jwo
2x0k
1n1x
4dop
3dbf
2h18
1etv
3he1
2ipp
3ci4
4zki
5hmr
2h8r
5u7j
2n3s
3cu2
3p7e
6fai
3hst
2oyo
2pim
6en4
3zyl
4es4
4qu2
2x56
2mn6
2i9i
3a5t
5xkr
1eg3
3jsj
1o9l
1c40
4fai
2eib
4h61
1txm
4h08
4pw9
2qg1
2uy8
3nib
4w64
1ex6
3dsn
3wcy
4n2c
5n4m
4ppz
1xrb
2zas
3pa6
1z5h
1m4p
5jgh
3jtm
3n91
5ci5
3tkl
5lhs
1wpl
1rzs
2r0g
5z45
4ayx
5a4e
3lzo
1ppv
3trr
1gzz
2ez8
3gqm
1x2e
4wl1
3ws5
2vji
4exp
5bno
1cl0
3t6o
3zds
5apa
4avn
3cvn
5mnt
2ybt
3hvb
4pl9
2ef0
2w9s
5i5i
1asu
2b7r
5omm
2xgn
2z28
1moz
5j4a
2r0f
3hld
5a7m
2jik
5l14
2ooj
3s5b
5bxy
2a2b
2vnz
3ht5
3onx
4d2m
5n4w
5ylk
1tez
1cq1
6atl
1a0c
2c9w
1zia
5c0p
2ku1
4hwk
4n3n
5tsg
5xfl
3p7i
1l4b
1i11
4me7
4aed
2uzk
3t1i
3p1m
4tw1
3i5r
3fiq
1kzh
5eeq
2waf
4oc0
2jjb
5b2a
3vlv
5f2h
3lkj
5ftu
1qax
4d2d
3q8h
5jnt
3os4
3d3o
3iwg
4hzn
2jkf
4y5u
3dfv
3a5p
3t3o
3m9f
4q4g
2zvc
4avd
3oa2
1gyx
3gdo
4l0o
4p9s
5vhj
3kv6
4hz9
4v24
6fkw
5w8o
3m1t
4k9z
1qgr
1itw
2w5w
5z28
2plu
3a14
4l99
1yrk
5lew
5dyk
4kgk
3k0g
3d01
1nr4
1e9m
5x1k
3iar
1kth
5t6t
4xat
5ean
2xwb
1wi9
3wvb
2bvg
4etw
2vdj
4xyd
2lo0
5xnh
2lrg
4u6q
2xal
1y50
1ddh
2kw4
2e9r
4rew
6f8a
2c94
3n7k
5w7z
3pk7
3vnj
3ti7
4ay1
3lhb
5ivs
1jaz
4i6m
3fdw
1ced
4b0c
5x62
4gen
2iqj
2p9j
1s4p
5u52
3q6v
3e3i
3gf9
4z79
1d6g
5n3m
1za7
3u1d
5hkf
4kk4
6ax7
3t2x
2ibw
1zt5
1xx4
4cmd
4one
1fuq
1en7
3ode
3r0l
3o46
3j46
3odw
1of9
3a6v
4iws
4q6q
3gro
2zet
1ca1
3kk8
5jqq
5m48
5hss
4q7m
5kc7
2czv
2oyc
1zuy
4jpp
4wdy
4puc
1yhf
3iyx
4ily
1bu6
2wlz
5cw5
2k9i
4pf1
3ffv
5uch
1dz7
2csk
5me3
5wwc
3ief
3qec
3gzm
4zwt
6ao1
2qgg
3lx3
3ddw
3dz4
5uij
1yg0
3k3v
3tq5
5jhc
3t3l
5hn8
3fc0
3g3l
5vcm
1g4i
6bmn
2jqs
3iqz
3wl0
4fo0
4n81
4g0l
2ri4
4pdg
2m76
3agn
4kvq
1ucv
2p9e
5g1f
3o7w
4amp
4n4g
5j48
3jtw
4z7k
4aqa
5xy1
3x1n
3k7y
5hv8
1ncr
1fdj
2rax
3s7v
4knh
5in3
5uvd
3fyo
3u6l
5x5r
4me4
4y9o
3ts0
2z36
5mps
5gzb
1jwo
1etr
3ad5
2hfg
2y1h
3g2q
4zra
4g89
1yd3
2ewj
3cqm
3cpm
3ug3
4y0l
5nni
4a4d
3f5a
5hdf
1yrq
5msp
2k4n
2z5s
3dez
1o7q
5ah0
2ara
3jqw
2kud
4nlg
4fy7
5hn4
3bq7
2n0b
4ag7
6cmi
2xaa
2q8t
3oa0
4aus
5d71
1l1f
4dqx
3gll
3jcf
3q2q
4r2p
1qlo
3amr
2jfs
1lrr
2ck4
4irr
5xk2
3zuh
5utn
1eo8
2ylx
1jeh
6aoj
1qp9
1tn3
5hzx
4c0t
2rl9
5wl1
2r42
3bdr
2jfm
2q4g
4q38
4ozg
5jia
5o58
4wey
3nqy
3o0l
2o2w
2kaw
5ne8
2i39
3ici
5g23
2b2a
3d5s
1bc8
5ili
5vli
5qb2
2efj
3o91
2v0e
2v9p
1wow
5m8m
5okk
5g4v
3gi7
4hly
3ey7
1k2x
4rg3
5hlv
3tea
4ltr
3tqm
3u40
4dtg
5f9c
1lt6
1gqb
1y7k
4nfm
5eox
2na2
2nox
3orh
4hjw
2jaq
4ho9
4ttr
2mp1
5xur
4f1i
3mtr
1fw2
4hx6
3on6
3r0i
2xxl
2fl8
1xrn
5vxv
1vmk
4gjr
4nhz
2e+21
2dag
5ns4
2i3z
4mub
5iuu
5afu
2x9d
2dxa
5jkd
3l80
1ce7
2z3q
1xu3
2do6
4lc3
3c21
2p61
5ca1
2e8v
2zi5
4lee
4g9q
5cvc
5nif
4o5i
1d5t
3uf4
2zpr
2v8g
4ora
4xau
4hrr
6bwj
5vq3
2x6r
5duc
3eah
3k2z
4pm9
3jvv
2erc
1vu1
3iky
5cul
3jqo
4wia
1wmh
4zov
4n73
3saq
4k6k
5el9
3o7q
5voy
4p33
4ubq
2ar0
3ahm
2kvu
4xp8
4idp
5b63
5dn2
5uda
5ydp
5oeb
1t8y
2ojw
4x9l
4zw0
4biq
1ucr
4tys
3ab5
2bzt
1ah9
1g4m
2ovl
2qv5
4uax
1skv
3n9d
1nm0
1eus
2abj
1niz
3dby
2ydl
1i8t
1svj
4ey8
1tgk
1ubp
1uqz
3et5
2wfx
1x9x
2msy
3shi
2qzq
3ue9
1uml
5gmq
4nhb
3kji
1up5
2rkb
2p8w
3gvj
4whq
5l79
3qd9
3s0z
3t2y
1c7q
2k0y
1ma5
5h1q
1aq5
5xbh
2dc3
5fbn
5dlq
1s77
4uyb
3kgl
2a0t
3vec
2gaf
1ieu
3drx
5l4n
5ft3
2qe2
1dap
3nfb
3r67
5iw5
5ze1
2a20
4ihi
4p6a
1orr
3cxs
3u0f
4ga7
2p41
4b87
3irb
5thp
3fkd
1kcz
5fxf
5acq
5x0f
3nn2
4n1a
2oa4
1en4
4oso
1q44
4ywf
5mkv
4zsb
5kg8
4nw5
5jp2
3aii
4ln5
2hwn
3fx7
3w1i
3g3e
4hn3
5ucl
1rxu
2rdh
5l3j
2x3k
4di7
4uxv
1og6
3gi9
5js7
5l8s
4m0c
2fmc
5l24
5m6j
4n5f
4nkh
4udo
1i4j
4bt2
5li2
4yl7
2nmp
4uwm
1shw
4l8r
3ul3
3ccw
3v3e
2e6p
2x1x
2jcd
2kqy
4m58
5y39
5v5z
4r2x
5jol
6fgv
1jjc
1kkh
3zua
2iw1
6b10
2ozb
5jk0
2nul
2j65
2m83
1ep1
5u9q
3hjp
1mjx
4z06
4loj
1eb6
5daz
4q61
1z17
6aq7
3e+37
4yz7
3vn4
3ko8
3tx9
5chr
3nqi
1axq
1m7y
2lml
1vtn
3fvq
3ij2
4k2b
5gvz
4n2r
2rqm
4zbx
1zlx
4fo9
5elr
5fep
2kkr
3srt
1cef
4j7n
5a79
3vvj
2mf7
3al9
4ynu
3dyj
2yij
4yzi
4zvz
4llf
3fy3
3dtk
3ucp
4b1u
2fzi
1bhm
1s35
5hh3
2hbb
3woe
4hca
2vua
3opd
4h7w
2o94
2pa7
2ku7
3tz0
3c9p
2dy0
5t1q
5t01
4a4a
5xw7
4bwv
3nc3
2dnp
6ch3
1ops
4pu7
1frf
3iyj
3l49
2g5h
4doy
5jlw
3jzd
5hyz
3muj
5fyf
4kgh
4pra
2zot
4l27
5net
2ppl
4h5q
3h5i
3n8b
2gqr
1nsy
5azb
1n3s
3ks6
5b0z
3g2b
3l7x
4mhh
5j3o
2f25
4ixo
4rpg
4p78
4kx4
3juk
4rkk
3bvh
3l4o
4ryj
4uqq
2nmq
3kda
3ukv
3ffj
1zdx
5xls
4uiq
2v8e
4ckr
4id2
3gxv
1tu8
2n7q
4lh2
3isv
5dot
5ffj
5o74
4y23
2bn2
5b7g
5d5z
1psc
1qji
3aak
4qe5
3mxz
6f73
5t44
5bqs
3r6o
5nla
1qow
4u9l
4cv7
3wbm
4xbs
5x2b
3adr
2ent
3lke
4om3
3h87
6f48
1vjj
3p2m
3l88
2r7i
2me4
3uwc
2uye
3gwo
5nt1
3wmt
3i8t
2c6y
2q0y
2v3c
3q0x
3afc
4ioy
1wwy
2jtc
2osw
2ojy
3d7c
3lz8
5ihw
1zfd
3f59
2ind
2dbb
2l4a
5is9
4b61
1a3a
5ocf
1xf9
4ki8
3m7n
2ds0
3n12
4mug
2kyc
3ajh
3u3z
5xts
2r7l
2awf
5a4d
4a57
5nq4
1cze
2ode
2vbf
2oi5
2q10
4mgp
5xq1
3mfb
2op6
2jka
2mvi
4d4t
5kjw
2exs
4dpt
1rpj
3q2h
2lu3
3v1k
2his
4he6
1ojg
5t7n
3azx
4k3t
2qm2
5njf
2owx
3jzi
5yhi
1quu
4tyy
5l95
3wdd
4l95
5bwe
5dj7
5vn8
3mc9
3wap
3ue1
2e+45
4gjt
2p7o
5tj2
4yng
5a5l
1qcw
3hbn
3cjl
1df3
1jdz
1bsh
4obt
3vyb
3j8g
4wfk
3cqx
2zo9
5wsg
4wlj
2jmj
3nxh
2ktx
5df8
3wgn
5eqr
1sy7
1j35
2w51
5mf0
1m0i
2ocs
5bqj
2loz
3dor
3fj4
3i31
5cec
5d7v
3zv6
3oet
1j91
2do5
1r53
2jhb
5gaf
2jut
2mki
3vcf
4d52
5chj
3mca
4ws1
5fgp
3fac
3los
3a12
1ok8
3hfb
2g7c
3c85
5jvp
1ksr
2je8
4ksf
5d4e
4how
5nz8
2xm6
3knx
4ii7
4nu6
1ki0
3g5t
5el8
2ore
5wqd
1m2a
4ljl
3bt9
1gvl
1s14
2dzd
1e+49
3kkc
3u64
2uyk
1qjs
1m4e
5a5v
5xfc
3hg9
5fjl
4dfs
4hzi
3il7
1gr3
3g1b
2xvt
2fcd
2kt7
2xf4
4nj9
5u7v
2go8
3wec
5il0
3ukp
2mxb
5ako
4dkb
5ixo
5xip
1ie3
2kgo
3d4e
1ufi
3bt7
2p0c
4nz3
1k27
1m4y
3bj8
3v0h
5o5c
2hd3
4bsd
5csu
6c2h
2glg
2nwh
3uk2
4eqs
3eqe
2j74
5gme
5km3
5hdg
1iu2
1mi2
3cqr
4r2h
3six
4yew
1rl3
3qay
1j5d
1l7o
5cwz
2f95
2r3a
3ogh
2jgc
1vps
2jjf
3hsk
3wen
4ptd
2rfz
4hnt
2abr
4hxe
4mzh
4r0g
3r7f
5u9k
4ldq
2hdv
2v0m
2joy
2lbs
3x3u
1lj2
1b07
4ntk
5t6o
3rgg
2do9
2pn5
5uwg
2w0q
4ue9
4pmn
4ke2
4x3l
2wu9
4up3
3nuh
4wij
3i0t
3myp
3mwx
1nkq
1gxk
5ctn
5ay6
3glb
4krv
2vcc
3kkk
3k4c
1dvr
2lf8
2nbw
3dmo
2kxx
3ir9
3vhp
2ncx
4y05
4o9a
3iw3
3wj8
4csz
5f59
2y6j
2yd0
4trh
6d60
3hv2
6d6j
1zhz
3khn
3zga
2yzo
4tr0
1zy6
5d6b
2lm9
3du8
5eb3
5bq2
2zbr
2c06
1h9e
4fz4
4csk
2ve5
2ytr
2onj
1pnb
2ctq
2vyi
3zy4
2rag
3hwq
3ljp
4mag
3m9y
5fmi
2x8j
1owb
4blo
1mww
3tcr
1h30
5do7
3ehj
2vhc
4xx6
3k4s
5hek
4yzs
2ps3
3eeb
1bwy
3e7f
4h0f
2i3o
4ucj
2l9j
3vbk
6awo
3fqn
5kc0
2k3d
4r25
2kq2
4e2e
4pf6
2jr2
6f3d
3mm3
5xl7
4n1v
3jb6
5kde
1i8n
3zpj
5ak8
2z8j
3p5h
5xr6
2hm5
3n1b
5lxv
5jgc
2fh7
4l5l
2emi
5hha
1n5n
2ioh
3ikm
1muk
5xuk
2odr
4hqa
2v4v
1s5m
4hs1
5msx
3gee
1pbt
2ok5
5jvm
5sww
1sij
2krb
3mx4
4ft6
5d9b
2l1u
4wfw
3i8o
4qaz
4l7t
5x8w
6bhy
4j6f
6el7
2au3
3m3p
1gd2
3tre
3lo0
5eog
4bga
3e+24
5e7h
4cfo
5b6a
2vya
3d46
3f9s
5w45
3vk6
1r87
3cqz
2mwg
1wmg
3iwz
2e5t
5k2h
5olp
1rs4
5vrk
1s44
2gcd
4qpq
5xu1
1fbo
3cyj
3d7r
5wel
1guu
1n6g
2dze
2dx8
3ss9
4xzm
2onp
4lj2
4n9f
1qg6
2fa1
4hnn
3sr7
4ldm
3j3i
1xcj
5e+76
1ysr
3gvx
1kqc
1wcn
2nde
1coz
1xdj
4lo1
2cc8
3uoj
4oky
2m8d
3a4f
5vt6
4nx8
4jsz
3j16
4nu0
5csp
5nuz
5me0
3w1n
4zpj
1xvs
6evi
5otc
1n6r
5if5
4e7u
3enw
5wjp
4j82
4bcp
3rkl
3bvq
4wck
1li7
1zmw
2hhc
1p33
3h86
5fyl
4u5x
4y8w
2kpj
3d6a
3r8r
3ps4
6big
4mym
3ca4
1l9r
4oic
3d33
2g8h
2iij
4qpc
6b6t
4ayo
4onx
2r3u
4gcy
2opn
4ch9
2i75
2q73
4p0f
4rmh
4bv9
5bt9
2bl6
2hi5
2jhd
1qt5
2lp5
3ne7
3nlw
4a7i
4ib1
2guf
4pp2
5az5
4iia
5tcg
2l2y
4wjq
3nt7
4w1q
1svw
2kkt
5z0c
3s5o
1fng
5xf4
4f3n
1u0v
3iu1
2k6i
5om5
3zct
3ce8
1aox
4ccy
4yg2
2x8e
3jzh
1gqf
2ezt
1sm3
1g4e
4fq0
1ecz
5jfk
4px9
2vyn
5dk5
5w4v
2xn5
5x5a
2rvk
4wve
3bwv
5n5k
4kjy
3gyl
2yjw
1jhb
3riz
4d7f
1qay
3dpj
4j7l
4qot
5jz6
3w3a
1t1u
5u29
3dr9
5tn0
1g5q
1x4d
4fco
5gtg
4cmf
2v16
3bg9
2pju
3pet
3vbl
5wcb
1y3k
5e+98
5xxf
3djn
2ec9
3fdq
3wke
4pdi
1ohc
3i32
5b28
1bk9
2q8u
3scr
4r8o
5msq
5nww
4xun
1oi6
4u43
3kma
3ald
4wh9
5tv2
1znw
3c4u
1qi4
2xk9
2mpk
1i30
2r2u
5of2
3rmg
5p8j
3vrv
5fp2
1r4x
2w9p
4uat
3o3k
3ud9
5hus
5k00
1izo
2jqr
3ihw
3wc1
2i35
2lft
3nk7
4d01
4w8b
5c9b
3iyp
5vv2
1xz5
5hrs
5wxl
5d48
2j3j
2vjr
1c4g
2j6w
1wos
2c2r
5ais
2mqj
3hgx
4gqw
2exg
1a9c
1gc8
4ual
3wtf
1fqo
2db3
4oal
5kmr
5ncf
1o7c
4gbj
3r45
2ehf
3c3v
5cb8
4wo4
4qi0
4qtf
4fqt
5i2b
4az8
3vko
3isu
3lzv
4wea
3ztj
4yiv
2xty
4buz
3t62
1q0w
4yls
1pg2
3q89
4jba
3d6e
1vpx
1xft
3jwe
4lhj
5d6u
5u58
4kg3
5ul1
1j4h
3os9
5g69
5uzr
4au3
3ac4
1ct5
1jar
3ekf
2nst
1hlu
5w0k
1qle
1gwn
4ed2
6d6v
1rqj
3a4w
3l43
5yol
3ugc
2d1p
3t0d
3oz1
4n97
3f9m
5dab
5ght
2wb8
3ixy
2krh
2n95
3ocl
1xve
3hfo
3zsk
4aan
5xab
1g9z
3lhd
4tpj
2onz
4rr8
5onc
2y4q
3lll
5nur
4zms
4hgn
3aee
4ah9
2yjs
4fxe
5kmu
5hn5
3p7g
3sdc
2vj0
3zhu
5irm
1s1h
3rav
3wxx
2m7q
4zff
2egj
5x2z
1yk3
3rt5
2qv4
5cdh
5h9h
1r3r
5c4j
4ehv
3sp5
6fos
2wzs
1jjs
3kjh
1y0x
2ihf
4peu
1jnm
4tk4
5a2h
5d6d
3sty
2wia
2ygx
5z0u
6bgs
5tvf
3h3z
4znq
5chl
1f5c
5vpg
5j7q
3nvy
3dha
1n52
5swj
5fey
1gq3
5ol6
1e+36
3w1v
1zu3
3vcd
5fns
4kjs
3ots
5aom
3v71
2uxu
4br6
4xm1
2y3d
2p8x
4ilo
4n71
5xo9
5o3t
5hgu
5a9r
4nbt
3im0
4ced
3n78
5ime
3lgg
2jgj
2k2y
1ywb
5mvz
5b0g
1t5l
1imx
4wsh
2zue
2qki
1f9v
1msp
3t45
5kyw
1woy
6ddo
4bfk
5hiu
2vfz
2y2z
5ofy
3u62
3mz4
4c10
3m5j
4n76
1ai6
4h77
2v0u
3da2
4jnw
4txt
5fn5
1dlj
4ilv
4y8g
4um4
1lwl
3hpv
2ypr
4aji
3uf9
4icq
5ack
1nrz
1xw8
1zyi
4e+17
4d8m
4lmj
5uvu
3b8s
4wqn
3cet
3dm9
5hgg
1e+18
3eyc
2jxp
4ofo
1m8h
5fes
6emk
1rgf
1f3v
2y1a
3nqn
3iik
2zeq
2efw
4o4w
2sqc
5u1i
3h38
4ds8
3kzb
5fl2
2xlr
1rxe
4yk1
1qgh
2dlr
3ofd
5fiu
4l3x
3zuj
1sly
1a4c
3ox1
2qo3
5dh2
5j2j
4rwq
3hqm
4wbh
5ojs
3ngz
4kbq
5aew
5vka
1e8r
4ram
5bvu
4dhe
3qgj
5uxu
2gqs
2w6k
3nyu
4ic3
1r80
5ioh
5krb
2r8r
3m7m
1vbc
3a7e
3wkp
4qtz
1zkc
2fun
4xgq
4j06
4y4n
1wpq
4k5l
2jx8
3dd7
6ch4
3iyn
5ifp
1xlo
2vz7
4ebl
2r7e
1snn
2xem
5hoq
3uj3
2wvq
1e+66
4p3j
3lax
5ied
1if1
1j7q
5isi
1ip6
2inf
4fwp
1h11
3paj
1av1
3gzg
3mwh
4z7i
5oen
4m0f
5kl5
2mkh
1rzh
3ffr
5uiq
5vx7
3kb2
5uqv
1hku
5hyk
2r4r
3wk3
5xal
1p0d
2l3c
5w6m
3mpl
5pyw
4j8r
5oh5
4cob
2fpw
3uto
4nmo
3ixs
4o1a
4xmf
5dbn
4m4c
4pwb
4ei7
5vsm
2e+61
3d6n
3ko0
3uts
4znl
5nnk
5m7y
6f40
2ivh
3biy
2zec
2i2q
3d47
5syq
4e5w
4y6o
3mci
3gzf
2lcd
5n6l
5u0k
5y4l
5k0d
3lev
3ned
5ps5
2fld
1kk8
1tdv
2wm4
5upm
3iv0
4xzv
2mal
3qgz
5fou
5jtp
1jas
2zlw
3bv0
4rzs
3ug6
5pn8
4duz
2idt
2mh4
3hn9
2bkp
4hhw
4nc6
5oe0
4tx2
4bcy
3t3n
3zji
2i18
5xhr
4anp
2j8g
1qyb
5hip
1mzl
2ksw
3pcn
2eob
4g1y
5ajx
1oqn
1ohp
3f9d
1hzn
2h9e
5d7c
4u5p
4wrp
4hu4
1yjo
5pd9
1ekk
4z1c
3bg6
2a8h
5a8p
2ejt
3ena
3r4k
5o9k
4pqb
2gez
4rad
3qze
4xdn
3cls
4tx7
4o6a
4ufh
3vnk
5dhs
4i7w
5kes
4nqn
5cs9
4x8b
4e4k
5um0
1a9s
2q3v
4qlp
4djk
1dx9
2z3u
3pxu
3tqt
2iaw
4bt5
3rq1
2rqq
5j5a
1u1w
5y91
2aqh
2pmz
3hvy
3w8e
4v3b
1lyw
3waz
1aqq
2bxo
4nvm
4pfu
4f5c
1mhw
3u5z
5i0n
1m63
4bvf
1ko0
1xrq
2wwz
2hr9
2j27
3ni0
4wse
2mbc
2cbo
2xju
4zmf
5dzo
5mwk
1ldo
3hvw
5a7q
2zcj
4och
3wve
3hyp
5i31
3di5
1o4e
3o32
5ujm
4z97
2bls
3ra6
3f5b
2vzf
4bu9
4nux
4dq0
4nyj
4uf2
3ujz
4f05
1o7v
2jq5
3v5j
4okx
4qqu
3fyl
5i6x
4na6
5lci
3p2x
1j1a
5mf2
1zov
5xpc
4bx9
1aja
5tkc
1hpj
1ho4
2oev
4mn5
1p7v
5xir
2v2e
4ame
2ldf
4ewe
2l7q
1we8
4ifh
6fgf
5gk4
3e3g
2o28
3m4h
2m5s
3ct7
4pao
3tjw
2r8n
4msv
4jld
2vxd
2iex
4fi3
1gm6
3b1n
5tc7
3pp9
3m86
3qjz
3tsj
6b1n
4k6c
2wkf
2hlv
3e6z
5ip4
2bqv
3t41
2g29
2ydm
3pjx
2ht1
2ilz
4hrt
2jx2
2juu
3q6s
4ytw
1udo
2dap
2p4b
3fmw
3x1w
5ik6
1k18
2xs0
3sxj
1o7i
3psn
4ua7
4gxb
2pem
1pru
5npy
2msr
3avr
2cp5
2ojh
3h6c
4k3n
2owu
4rev
3apn
1d8l
3dsk
2dia
2myi
5tei
1ree
1ejs
1gkk
1i85
2bxx
3ve7
2wta
1n7k
2xb2
1jwm
3aq4
5g37
3vcr
4wxa
3zx5
2a29
2bz4
3iva
3t89
4cpb
3uso
3lzq
5tr6
2ovq
4a0v
3fq0
4x3x
4rik
4yf2
5c85
4m17
2jdg
2rmk
3ucr
1h4d
1a7k
1ltu
1uhe
4jgz
1r0e
3uca
4dyv
2zzp
2x38
5hz2
3ah5
5uk4
5wpb
3zij
3pgu
1i5c
2ziu
3wa2
4j8v
1lo8
5d4g
2fxm
4onm
3nsr
3l5x
4apc
3v15
1mv0
3hcz
4nqa
1x0f
2xz1
4iur
1gkr
2vu5
4e+56
4kms
4qpm
5gpp
3rlt
5x1g
2ab1
1tdg
4rp8
3d6x
1kxt
5eya
2fq1
5j4f
3zrb
4mpk
3hmq
1sp4
3ep8
1u1e
2g6b
3h9x
1rl6
3g4v
4pyo
4bev
3gmu
2ew9
3eux
3gbf
4hmt
5lxb
4jl0
3i5x
3j32
4xqh
3ilh
1egu
1njc
4g23
5cps
1rs9
2z5o
3blg
2iuc
2q7d
2024-03-03
4aec
5g0f
4p0a
4wfq
1p38
5xvt
2oxr
3ps3
2jy8
3ux3
2hk3
4h6r
4nl9
6g4t
1e0d
4lmd
3ct4
1yua
5ht5
4roq
4wff
1bvi
2mim
2wrd
5gyn
3mbp
1v27
2cfh
4h58
5lrj
4xsz
1um0
2htb
1yw7
2qiy
5j6h
3d6m
4wo7
1mbm
3ake
3wqv
2j9h
4lk1
3obu
4zl1
2aq5
3te0
3vlg
1t1n
1yzy
2goh
2ixi
1ar0
2e1f
5x5w
4n4h
4huk
3iin
1fgd
3eod
3i2x
2wdf
2c9r
2o2h
4h3p
3kij
4usf
2x5j
1sqp
5f09
5anh
2pl3
5v50
2pvq
1njk
4zv3
5b1a
3zmn
1d1l
4qeo
3e3y
2bnn
4kdc
1jhu
3nb8
4wd2
4gi9
4jzi
6b4h
2j7b
5j6z
2a36
1b3f
3nme
3c5m
1fsz
1qz2
5br7
2fdg
3l4j
1fm4
3wks
5j6f
3kss
2z7h
2w38
4bmx
4zk1
2c4o
4mp4
2pl2
3co0
6apf
3hsm
4ewc
1nzz
1wjo
4tm0
3nco
4hej
5axr
5td7
4kvz
3bsb
4g8j
3vp7
1wbi
4tpv
5kbu
4kwq
5l87
2vhi
3j1b
5e8f
1ypj
2j0t
3itk
3kxx
4zpn
4g6h
2yib
3qsd
5l7o
4c2t
3buj
4ge0
5xrh
1zzd
2mzo
2qiq
4cx7
4jkx
2moc
5jnf
2drb
1sxs
4tvy
6fvs
2ccg
5tyx
3q2y
5cjw
1r67
4l9z
1gxd
4hdp
4jc6
5bt2
2v6b
3k3r
4yje
3zza
5oqr
6bgc
2o01
4lza
1txn
1pe5
1qc5
2h8f
4awz
4ifo
5cnx
5fl7
5o96
4q6t
4c6o
3cqy
1vld
4pgr
3uw3
4lk5
1xjl
5gma
1cc6
5b0p
1yhq
5m9x
2g2y
2kbq
3dhr
3ez3
5mv1
4kbl
2uuv
1x12
4rpf
5ur5
3tcx
3cqn
3zp2
4qyo
5kqp
3mvp
4rd4
4bcf
4c34
1k1f
1qo5
4d9j
4xsp
4uow
3v57
4wlw
1ni7
2jxh
1aj3
2pam
1azl
4c9y
5kmi
5j5t
1ef8
3j66
3kds
3srb
2i53
4czs
4yl8
2y1l
4mtk
2ksu
1gzu
1eza
2w3g
4iqi
5dmv
1gov
2qzd
5yik
1cub
4gl8
4o9p
4uzg
4rex
5avy
1zun
3jd1
2jh0
5lob
2owh
4pi8
3nt2
4d7u
3l31
1gku
5kf2
5hh5
3l9d
1l6t
4icx
4zi8
4j3n
2hzi
2wnz
5t7q
2jzt
4j4s
4bpg
3qkp
4rl9
3d03
1wxn
3cb8
4jz3
5hjx
3dph
4dxa
5mci
5n6u
3gcj
3tnu
5hcw
2hjn
1fqw
1jr5
2ei5
3lb7
4z0s
5grg
4bhb
4lo7
5cga
2n49
5k17
3dhn
4m1u
4x9t
3wuc
2w4c
2hvz
4wxb
2d2p
1yxt
3mgz
3urn
5f2f
1jaw
4gew
3ih3
3n29
6eop
3wh2
4drz
2lr8
1o3q
5ftc
4iew
1exp
5afb
1sse
1igs
4mzk
4pxu
2m74
3q5f
1nxe
1g2t
2mv2
3w41
4acv
5b1s
5kur
4a8l
4unm
2d2o
1sid
1usn
4cdg
3da3
3k8c
2fm4
4i98
4rk5
4oqg
2ccz
3fii
3qj4
2qa1
4x11
1lxg
1bc5
3vvx
4nuu
3ewc
2y6u
4qiw
6css
4i23
6am9
2ahp
2yvs
2z8p
3npe
5csf
5o3c
1czk
1k41
4oog
3dzc
3rle
4tx0
4wfr
5dai
2hsb
3bk9
4al8
5f0g
1dum
6br5
1m99
1h6g
4q9o
3lki
3tp9
1ci5
4hr5
4oj0
5hlo
6f64
4pjn
5j4m
1nps
4c7l
5yfv
1z07
5egh
5uhc
1xl8
5t06
1opd
3wpr
2lkk
1zye
2nn5
2uvm
5ef9
1yfr
4gr2
5dv4
4ev4
2do0
3q1k
3d5o
1tzp
3h7i
3mgu
3vse
3ku7
5tvn
3n3f
5n5z
4i51
4ef8
1vrc
4l58
5tx5
5eib
1hc8
1dyk
4rb1
5u0s
2lcm
3fzi
2v54
5lhn
3sta
2jom
2xgf
3e2a
2dv2
3x0t
5ah9
3o6q
1exe
2w53
5xea
5dku
4pkf
1ep6
1t5f
2o14
2o0r
2z3l
5axg
3in1
5k7w
5uca
2vcg
2ah9
5qb4
5wfb
3k9x
4egg
3hno
2jjo
1j7h
5utx
1qu5
4a32
4mr7
2iww
2afw
3kao
3k5i
3sen
1q69
1i2l
1pqc
3bur
3q2s
1cjy
4gm1
5cw4
1a4t
5fc6
5gjp
1b2g
1b97
3ul5
4oa4
6fd3
1u9b
4f3e
4f3y
2n5d
2iu2
2q9g
2dmx
2enh
2cig
1sc7
3ti8
4tu6
4fby
2ei4
2ahn
3g8w
3k01
2l24
1qa5
4nvs
2y0i
5dcw
5luj
1re3
1z4x
3gag
5tc4
4dks
1dco
2vha
3pzh
4y6k
1qkk
4d4o
1e0x
3hvn
1g9j
1r2b
2jus
5gql
2oqd
3go4
2rs7
4i13
2iae
5hx1
1emg
4i52
1dxz
2y4s
2pnj
4im6
2qy9
2x1j
4i1p
4ogf
1qk1
2dzk
2ny1
2wbf
3lse
5mdu
2qvj
4mq6
3hf6
3wvk
3ip6
5elm
5gi5
2xmv
3qni
4dys
5w16
2whv
4fpo
4ilu
2dlc
3q0o
4ix3
2y6k
3smp
1z9w
3a3t
4b0j
5wgs
2jk5
2rbd
3dkb
3p73
1b1g
2prz
3lec
3p81
3pfz
4ckm
4klv
4e9i
5c9g
1m0w
2ijc
4dlm
2lds
4uni
3pij
2wmg
3zno
3im1
3rte
1oyk
2jxf
4e1a
4iib
4tl0
3kd8
4qvg
2iok
2lj6
4dxk
1qo1
4zwr
5goi
2pqy
1itf
4yix
1epv
5wds
3fo5
5gv3
4azi
5lj9
2rci
5ai3
3m5r
4mv9
4aiw
5hw3
1w6h
2rkq
2oeh
2xki
2o9d
3oki
5w26
5i2g
1y2p
1bzb
1k46
2dp9
3j1u
3r3h
3x01
4k1l
4uvk
5ih4
5v8p
2km0
5vwr
4g3h
2e5q
3l9c
4m6i
5mto
1ruh
2g35
5kz6
4z2b
2bkb
1qvj
4gka
3bu6
3kxr
3wwd
6ayi
1xj5
1b0u
5uu6
1gom
5ghf
6cfu
5o7l
5y95
4x1o
3sxl
1nxk
4dj2
3v7c
5xc5
3egn
2e3c
3vlh
5vgu
5jrc
1phj
3oeo
4v37
5h46
2rsg
4dwm
4az0
1pg6
2eo9
2xd0
2qjw
3h9e
3r3z
4r88
2iu4
3swq
5fe8
3quo
2iv7
5u7o
3djw
4png
3lq2
4pu9
4x8o
2mlf
3eu5
1zdf
1dzp
1bkr
3bvk
2c9j
1qoq
1ow8
3obf
2ghj
4a4e
5tyt
2qqc
3d02
3p3z
3n4p
3rgs
1lyk
3rof
3i64
4nsk
5lpj
3miv
3s7f
5dps
4wx7
5akn
2z86
1wq2
4q9j
2zrg
1ag6
3rox
3stj
4oni
5bmz
4gl0
4doh
4a9z
2jea
4rh5
1gp8
2gzz
1pr0
5lyg
3o5y
2uuh
4bau
4zri
3rhz
4ic0
3qre
4pl1
2xzi
5gkx
1qdo
2e+22
3a61
1xtv
2hib
3u2l
4ltb
1w21
3zf0
5g5c
1jcx
1o4s
1gu7
6ewh
2px9
3fcj
4ogv
2ooy
3s79
5b5x
5g1e
2w8t
4ksr
5j5q
4zod
1lrk
1foa
4i1l
3fnj
3ey9
3mwu
3zzw
2fsf
5mqw
5yeg
6aok
4udx
1jj8
3c9c
4c57
4cih
4lyj
4xiz
1gqw
5bwu
2ljc
5hzr
2e+81
3cnt
5mdk
1tu6
4pl7
4it7
4pit
6chl
4zv4
2w99
3dr0
5luf
2c4v
5f04
3jwj
1g61
2xkx
3fy5
4gyc
4uf7
5lkb
2nv2
3l56
4eil
5woa
4u2c
4wui
2vbt
2rok
2kv4
1exr
4cd1
4mn3
5xl3
4nnd
5c4h
2bby
5ehk
3ga2
3x3n
2msw
3ljq
2f5j
2vav
3fue
4pw5
3uu0
5tmd
5xse
1wb3
4jtx
4g9g
2ma8
3nzn
2c1h
5ar2
1dlt
2ock
3cne
4r1x
5svu
4lj4
5xoy
4o91
3bq8
1dfa
3ia5
1etg
5gwp
1olx
5ku1
3foj
3nfz
4kq0
1jp7
2c5z
1ixb
1f5n
2dnc
5yu4
2jsn
4xgl
2io1
4a45
5vjo
2jb8
1rp7
4gu7
2vtg
4oir
3wcg
2e8p
1k3w
5fjw
4c7n
2yty
5n7o
5v5q
4alr
1vli
4mwv
5ysb
2jii
3lru
3brp
1obg
3iht
4g36
1zt2
4u0b
3a3w
1shu
1ipc
5jgq
5f9z
3vn9
5n77
2ggv
2y9o
2x9i
5fo3
3pjn
4mp6
2vjv
5nkz
1g94
5w1d
3uao
3m4n
5vhc
1dee
4y5v
1dm1
4qn6
5cjh
3toc
4rio
1fc5
4g6j
3no0
2x8l
5ly8
2jos
4pip
4wih
1k0m
1b49
4m40
3pnv
5t55
3vlw
4o1p
2a88
3o5x
3ej0
1jlm
2p5s
4r2c
6c1m
5acs
5bzp
5ilo
3r9p
4ihq
4yhb
5inp
2ajf
4unp
3apa
2r5x
1uqy
5tz3
2jjv
1x6v
2nnp
3kbr
5vtk
2yq0
4ag2
3qu6
2yu8
3wnc
3s5z
2sfa
3zky
1s56
5lui
3b04
5d8v
5swf
1kte
4gcz
4coz
3e4f
5wq8
2mx6
1vht
2ozq
1dok
1t4m
2zjz
5fuc
3u3n
2rak
5ll2
2b5q
3llx
3cfz
5v1m
3u0r
4bvo
2y5q
1bbg
4p72
2c86
2kn6
4hco
4hmy
2dlo
4bhf
3fcp
4egn
2l2o
4fn4
5yrp
2y1k
2qqv
1dck
2ecu
2ate
3r42
4fcb
4ljr
5l0d
3ayf
5z2q
5ucm
1mpz
3rez
4geb
4k8d
5oqf
2kt4
5xa4
4cp0
2jqj
1v82
2cs4
1t2l
4qxq
1is7
5vfw
5fwu
4yml
3toa
5kvm
2qtp
3ahe
3m7a
4jz8
3dwo
4e3z
4wj7
4y2a
4iim
4rsq
1eze
2df0
3pzk
2lxi
2pxv
1is4
4uj0
4z2p
2rez
3rcy
3skp
2jb9
4ghc
3u15
1xg3
3epf
4p9l
1npz
4b93
4bk1
3nd6
3r9e
3zzu
1y9j
3vyo
5x6a
5mi8
5emu
5es4
1c9o
4c5a
4it1
4ozr
2pth
5wcf
2h3t
1smc
5h5o
1lxy
4ka4
3eva
4xwo
3nqb
4ce1
5l0q
1t7x
2zam
4zli
3q6i
5ecx
4umk
4g56
2hm2
1jn0
1q5o
4ele
4kt0
4mqu
5kt4
4u04
5m4d
4jgh
2a24
1bav
1a18
2j8w
5xem
5an3
2qub
2nte
3r10
2kyz
2p1s
4zab
1ggh
3ip0
5fuy
1lt7
5yt0
5ae2
4hpl
1h66
2l3g
3hmp
3meu
1qk5
2l3l
5im3
5z7q
1bih
5jdl
1xi3
2m2a
3bwn
4cgk
1mzy
4l83
4u7d
3tmk
3ukn
3jqb
2ps8
1rbo
1r94
3rjp
3vld
1d9o
3rcp
4pv5
5a2f
5lev
4yru
4iul
5jua
1xgo
4d6i
2d2c
1eb0
1ajj
5tyr
1sxm
2c9i
4h1a
3u7t
2y0s
1fm1
2r0m
2ckl
4czh
3bck
1z3e
5lhf
1g1m
3hjs
4eju
3fxg
4trb
6f36
3c7i
1ncp
3kay
3kj0
1a1d
3snp
1of6
2qko
1oih
5nm3
3qpb
1kdo
4ldf
5hqp
4phx
1vvb
3iuz
3day
4uo2
3q1g
5gw9
3gfj
4z70
2jtq
1byk
3afq
1ddf
1d8t
3t4u
3j6j
3noh
3e1q
1aw8
4ott
2za2
3nkg
1nzu
2gwc
3l8n
4fw3
4rey
4h0t
4lmz
4ucg
3ljf
3ctt
4w8t
2xbk
5mmt
4c92
1ea1
2vt2
4b5i
4ry8
2ltc
3m6g
2i76
2i2x
3abq
4h1z
2jnv
3x0u
3co5
2odi
6g3z
4q7g
2mly
1r4y
4cdf
2g8m
1u7u
3f13
4nf7
5bvo
4fm5
3hdz
1vhx
3pnl
3ejs
6dax
2axt
5omv
5bs1
5trz
5l6f
1tz1
2cpm
5erm
1iiy
1hwl
1e+17
4boo
1upx
5m21
5aaz
1pvv
3slu
4cjb
4bjn
2oyr
4k00
2kwa
1ln1
2tpt
1giu
1v7y
2lh8
2zy2
3bmg
6c21
5fcm
2zk7
4xz8
4wkf
2fgk
5nna
5f21
6fmz
1ys3
3jzb
3r3b
3hls
5lor
3dfq
3j96
6bt3
1bq0
4k4a
2oz3
1fgt
5v1a
4pmu
1vni
3k77
3tcj
1b62
4bnp
2n97
3cfo
3cvo
5l9w
5ewu
3cg8
1xfr
1wwt
6ca3
4tvh
1uru
1mto
3hj6
1ege
4tse
4gjz
6g59
1ak0
1j7a
3puk
4cue
5dzq
2jcv
1rg9
2dbz
4s37
5gxx
3gu9
1cbu
4eyw
5ayv
4had
1bos
2j45
1agf
5jp5
1x1p
2nuy
4a4x
4yak
3ruh
1n1j
4gj4
4c44
3ndy
2cf6
2dnw
4juh
2cs3
4hi7
4a2a
4phf
5nki
1d9u
2oar
3ohr
5yzy
1p84
2kl7
4fig
3sxo
4zkh
1n78
4nzj
2hfn
5xhb
3k0t
3tye
1wcg
1sq5
2emg
2pwn
3maj
4kmz
4mpn
4mpm
4z24
1zkn
3e4w
3d1j
3ou8
2y3r
5d67
3my9
4ak4
5cv1
2yc8
3ve1
2xmo
4jii
4ncd
4zhu
5w1u
4mve
3oor
5f76
3d8x
4kws
4n8k
3a4m
2duo
3t5s
3d7l
1rra
5ed3
5jf1
1d3a
3moz
3sjr
5udk
4odk
2bcx
5ccv
2axg
2nxz
6bps
3feu
1jo8
3b5l
5xke
2p0s
1moy
4nt9
6b9g
1z56
4wrq
4f0s
4q2a
6f8d
2g7h
2oog
5l4k
3agl
4gup
4s2u
2kqa
3a9u
2yql
4bbl
5xjq
1g5n
4rhl
4uzb
3o1n
3oa9
3vop
2if4
4d4v
4hpn
4i6g
3ckn
4hlu
3max
3t40
1xlt
3wak
1e+32
4g2l
5vhs
2qz4
1ly7
4wbr
4jta
4rk9
1vf3
2cg8
4z4r
5jb9
5epf
3pg9
4mch
3s7i
5vwe
2vpv
5t3p
5l9v
5lwf
1wg3
2ras
5hg6
2c0b
4bxd
3zh9
3w0f
5w83
1p4o
2q1w
2vcr
5wv4
3j7l
4a5z
2qe0
1jhl
2ltl
4tn5
1rwr
4rh6
4mrt
5nce
3mas
5tfi
4qgm
4rw3
3ons
4ml3
3t2m
3oya
1x7h
2hk5
4jsd
1scq
5nwv
4e+61
1g09
4p6t
4e4z
2zx7
1s40
2imd
1s3y
3vwx
4pqd
1cy5
2r5t
3bxp
2d4f
2n8p
1piw
2qp3
2zwe
2cn4
2wy4
2h01
4nl0
5h3i
4mjn
2lmr
5yp4
4j83
4cw1
2zsd
4oeq
4zne
5ip3
6cil
3amp
5opq
2pqm
6ejg
3qj1
4ur6
6eih
3puv
2jt1
2wua
1wbd
3c0z
1xdc
3ork
3i5v
2o12
4l74
3k8r
5cbn
2dlx
6dk4
5nl2
3i57
3q0g
4yn3
2q7q
1t26
1o2a
1o9j
1owg
2lv9
2pne
2jrx
2mji
3dmw
4x92
2kbv
5ujt
3n4t
3dd4
2v1q
3eka
4ht5
6avu
1wqj
4hy7
1gr5
2ell
1qmy
3mx2
3thx
1pul
3uv3
5gpy
4ndd
4qn3
5naq
2mkg
2l9i
2h5l
2o4v
4ppy
5brk
1rg1
3m84
3sg5
5y3m
2cqr
2ypo
2dmn
4cff
4qsd
4yf6
1sq0
1lip
4j59
4rm1
4a6j
5hsb
2dn9
2m51
2b9r
4mvb
4mvt
2uvo
4p3g
4u8i
4ryx
1kt4
4ypa
4wis
1bh5
2fyf
4ytr
2vn8
3oln
5ac8
3ril
5ujj
5v2c
2ezl
2nzo
3onp
4ioa
2it8
3h9u
2kcg
2jec
4bo2
4hw8
2lo2
1ako
2v4n
1ogd
3d9m
3ju7
1iwf
3m9a
5kj5
3zbo
4as3
4oqc
3ztt
3mkq
2izv
2nlu
2gef
5imc
3gzt
5oj0
5cml
4rcb
5uor
1oat
4jxn
1oo4
3w1b
4m8s
4kxm
1bjy
4ftx
1y6m
4mxh
4ppi
3cnw
4cmr
4d9b
1h7p
2xj3
4fil
5e2j
5k62
3ce1
1vcs
3a58
4ks8
2wf8
4gsz
1cp6
3mo7
3v7z
2fvz
5usn
2p7v
4rpt
4rz5
1fj6
2w3d
3nz4
3szt
5a1j
3tp2
4q28
4gf3
5d1p
1ael
1jix
1p7e
2c99
2nyk
5o0u
3sad
1u8f
5ts3
3ttk
2f97
3t6p
4p42
1ox4
2e1m
4ysl
2h73
1io3
5w30
1eqp
2w8n
1up8
2ik6
4u3j
5v1b
1qsl
4yi7
1puf
3ohb
3n2w
4qh0
4tlj
2l66
4aik
4ija
3iie
2m48
4bsn
4ft2
5nnz
1ez1
2k7w
2o9r
4fnb
1mny
3u32
4h89
5t6k
2v6j
3lgi
4dmc
2ydq
5oy7
2v31
2gg2
2jj8
3cea
5jai
3mfd
3w7b
2vsz
2fea
4dmv
3b2m
1zbx
2ejy
5thy
2p9x
3zhp
1x76
2p2u
2dsz
2frh
2vvx
3tml
4bst
4hmd
5hcd
5gjx
2eft
5uhs
2wrw
6bjb
4b6m
4efq
3wgo
2o4t
3nd2
1oe1
1kmb
3ls6
4fge
3bxy
3gi1
3x22
3aoc
1o6i
3vdn
2cex
3abh
1iar
4mil
1uoo
2n5z
3uko
5x83
5xhw
4w9k
3r2m
3v94
3sxi
1ugm
5yhj
4kr5
2wod
4up2
1vpa
2v3p
3eli
1we2
4pqo
1wf4
1imp
3rme
2dio
2ljq
3pm0
5nbs
4bpp
3mn5
3s04
3ju2
4ld6
4kxh
3cw0
2oy4
3alf
3o6p
3dv0
2wat
1cnl
3aok
3w59
3jxf
1zoo
3gey
3vjj
2mvn
3d3p
1z8u
2jz7
2gmv
2j6z
1t4y
3l4i
1och
4w7v
5jpo
5k9z
2m5i
3k6t
5c7z
5wmo
3g4i
5d1f
3oqs
2md9
3myx
5ark
4yom
3do9
2qsi
5x1a
2fj6
4cwb
1jpe
3h67
2zmn
4l6c
1nb3
5hlz
3du5
3t2f
5hbt
2o1c
1mx9
2kkc
1ahh
1z2c
3pyf
3thc
2mrm
1z08
2wtt
2o2j
4wme
4udc
4jj9
4u5c
5mey
6bmm
5o7y
4h16
2eo4
3zml
4ind
3dkg
3zto
4c9p
5ofk
4bml
6gi2
2oo1
1m9s
2cj8
3jz4
2hoy
2nn1
4ga1
4qnq
2dzt
1ou8
5nmv
3fj1
4u1p
3v9g
4dml
4pag
3v63
4df1
5azi
2nuh
3mh7
1arw
3mm6
4fc9
2js0
5h49
2gib
1dj8
3p3b
4yqy
4hc7
4z80
4yis
1th1
1pq0
3a0w
3gpi
4qrd
5jfi
2qb7
4yt9
3exu
1rlj
2fp9
5w0b
5v9t
1h2f
1oaa
2ha9
5o1k
3mc3
3dcz
2zut
3agk
4okk
1rlz
3fcz
2qku
3cig
5lhk
3x35
4cmm
4wpu
3b3l
3m50
2rr7
1elr
5go5
5l9t
3i10
1sxt
2dh1
4mqd
3d2p
3lls
4pwu
4v1d
1qjl
3u2z
2ox7
2ko8
3f8h
3dj5
5fn7
1wmj
4dnw
2e2q
4ilq
2v73
5veo
3i4f
3b5y
1srq
3mjd
3wya
4ljj
2bw1
3ejf
4oja
4u2i
1bxw
3g3z
2uu7
2ash
5cdd
5exf
4ksn
3a4z
3kxk
4ijl
5xqi
3b2x
2ba2
2u2f
3hd7
3ejn
5oyd
4g7p
3o4u
4asm
2w02
4yx6
1o8x
3f41
4gnk
2wl7
6f9c
4lzk
3h3j
4hnk
2yxm
1jxb
1e5m
4yl3
3ror
2eqz
2l9u
4ffe
4psz
5on1
4l20
1jj7
2xhb
3riw
5u1z
4k8o
1wy5
3cxl
2qgu
5uap
5o5s
1ehj
2pqw
3edk
4pot
4v2y
3vc7
3a3f
1v3j
2uuw
3aof
3tia
3amt
5kmx
5wzj
4ddu
3k9r
5vpd
4fr4
1mvz
4dol
5cet
5f0q
3tio
2omw
4ovd
1g2d
1p75
1e9j
3dl6
3b1v
4yq2
1ii0
1opo
4yqx
1gl5
2v76
3pit
4uht
4cgc
4iha
1mzb
3nsi
4b5v
4fd6
2xgm
4u1a
3edn
3kqn
2xzm
2p6x
1oe5
3fr9
5ms3
5btg
3qon
4jvt
4lc4
5ify
3ltg
3knz
5d3x
4b3w
4ord
3bru
4ngb
1h2d
5msr
4xhu
1rsf
3b7a
2ys3
4j1l
5kh6
4kk0
2bxw
1q3f
1h52
2vht
2q29
4fcn
1e9r
4ex4
4ohc
5npn
5kz5
1xfq
5y86
2ipr
4gy7
3vzx
5ef2
1le6
3oga
3hpw
1ztg
4ag0
3zn2
4hoc
4fln
2vpn
4rtb
5dxi
5g5p
3iz3
5aeb
1xqg
5evo
5dka
4oti
3v4z
5bn4
4qig
3n71
3nsf
4uea
4mqv
3k7j
1if2
2lx6
3eie
2i6o
2wdq
3b3d
1l8t
4f6v
3vb9
3m4p
4y7u
5u3c
5cqi
5hjk
2k8q
5eko
4yzp
1svn
4g5o
4iy4
3wrc
3zgt
3rao
3byr
4rzf
5cyx
4rsx
1uqs
4npc
3akb
5e1v
3tgn
4wv3
2jpf
2jp0
4gnd
4ctk
2wfc
1hj0
2q98
6fxn
2rmy
2mvo
4k6v
1npq
4co9
2c5w
4rk1
4xuv
3nea
2dda
3as8
3zeh
2w2u
5den
5ix3
2mlw
6aqu
4hza
3hci
2ksc
1q0y
3bos
2r6x
2hcn
2z2s
4f1v
2gp7
5ir4
5m92
2oma
3bx2
2yvg
5oe3
4lo0
6cjy
4qoy
4g0z
1iw7
1foe
1gmb
4l3a
5cvd
2p4e
5ecw
1uhl
2lux
2mg5
3b8n
4a20
4csa
1dks
1jjk
3sdo
3mpb
6d28
4q7f
3oeq
5jjr
5t56
1x3s
5lxd
6bja
6ggy
2ol2
3d75
4ecf
1ok6
3gef
3nx0
2i1p
5a22
3r9w
4l4o
1guo
5h1x
3sbt
4x60
4g1v
4ce8
1ons
1k3v
5te0
3cye
1ppy
6crx
1o7t
5yjl
4k0e
2l5g
3bg4
5g2u
4c3u
1e8a
5gw7
3qyr
2jyb
1j15
4e0g
4qvk
3ege
5xua
4m5b
3wv8
3inz
5koi
3wdl
4fbd
4chl
3ulk
4u0m
2ouj
4woj
5ej9
2ki7
3ntd
2f09
5w7w
2ist
6ch2
5f1x
3n70
5oiy
2dww
3zki
4ytm
3tfo
2y8j
4dve
2hve
1cb5
4bq8
4p0s
3tju
3p0f
5vjg
2h24
1ct9
4apz
1i5i
4pur
2l3u
5jso
4fr5
3wja
1c0w
4c5s
3s5j
1h56
4hy9
5z5d
1wpw
1od3
4a0x
3fk5
2p77
5j84
1pi6
2mpx
5g2c
4wlz
2ll8
4r36
6bco
5n9j
1ezt
2e5z
1hfy
2hos
4gjp
1qd6
1b1z
2o8i
2o5a
3uez
2lkz
1rd5
2l5c
1mxp
2c01
4k6x
5svs
3rae
3v3m
4gcv
3nlq
4g4p
2csz
3nre
2n55
1e1d
3h1y
3o05
3zr1
5jhw
2r13
5aul
1dor
5tus
4q4k
1iwe
2lpn
5b39
1ney
1gvd
3izp
3hs3
4v00
1j9l
5lq8
3b8z
5a88
4bgo
4dna
3n8e
5c8l
3if5
3kru
2lfv
3fpq
2b7m
1i1k
4hvc
2n74
4xkm
2cyx
1t0l
3cpj
5okf
4po0
4xs9
2cfz
2q6v
5d28
1wgd
1nww
4nfr
1btm
3so4
4dla
3aky
3h7z
2yh5
2ns0
1yqs
2cpz
4wby
1wvf
4nge
1haa
2zp6
1iz4
2rm4
5mlw
3uej
4l6m
1fj0
2je0
5szk
1wz7
4jcx
2r16
3eio
2qsq
3aq2
1qb3
4cd5
3s2x
4bwb
4oef
5zlk
4qxk
4byr
1jer
1sk6
3i35
1rzo
2w3u
5wln
2o1s
4dmz
5enz
2q00
4jfc
1s3d
4qih
2lwc
3sub
3fss
5wfx
4kww
5ah2
3fgy
5x55
3kfn
1au8
5jch
1q1l
1j71
3p0s
5j96
2ct6
3crc
2x94
5zbg
3wpi
5ac7
4bnf
4ags
3cb7
2q5h
5oqz
1mqy
5hk3
2v2q
2wz7
3hdv
4hh0
4r42
2nlk
3zzz
1mb6
2rey
4re0
3l1h
4c1u
1e4j
4n0l
2dxs
3nm5
3ext
2e7m
4f1p
5my3
5lpn
3i6a
4hrf
3q4i
5hze
1gtd
5u76
2nmr
2ai9
4d94
4qrx
4ab6
4i2x
2hke
2eq4
1lmr
3ohn
4utz
5fph
5knm
3j3x
2fly
4fal
5eiu
2v06
1tdi
3g7u
3qnk
4p0t
1ubj
4wyy
4f4d
3kgb
1ngm
1gu5
3g85
1ci0
4zd4
4ii4
2p0d
5vho
2zqe
5abw
2nrq
4do6
3ams
1f4t
5t8q
4cdx
1iho
2hl5
1k1e
2c2b
2vot
4k7d
3w36
2mjn
2uwa
1wvl
3i7n
5tz5
5i70
1k2p
1oi7
1r66
4puh
5c1y
4j7z
5uzu
3nkq
3qd1
5un5
5cp1
5htk
1dc2
4eht
5gx1
1b6w
3srr
4q6l
4o2l
1h0m
2fr6
4rkn
2k7x
2qc3
4fgr
4lug
2c1y
3unc
4lx8
5t4j
4gun
3tlx
1dp2
2ztk
2qen
3ujh
1qh3
1kgy
1yv7
3zwx
3kn6
5i52
3qe3
5jin
3pui
3ty6
1dwk
5klx
4qk0
3ipu
3cjt
4mi5
5ur9
1sfe
2n9a
2ev1
1fdp
4k29
2gc0
3brl
5y6q
4un1
3hds
3ksc
3ju3
3soa
5xed
3lm7
1dfd
4nda
5d1u
2jc6
4c9a
4kvn
4nhe
3pnz
3qcp
4lg0
5mx5
4mbg
2wuu
2pmt
2r46
2fmo
3ola
4l8h
1bq4
5kk1
5tpt
5y3l
5ie5
3ste
1a5u
5lv4
3pih
1zq3
1ofe
4k12
4u9b
5gyy
2mte
3nyy
2psd
2q7a
4hiu
3qom
4odd
1r1s
3p1i
2ixo
6prc
3b4d
4j2l
3smv
4jj2
3sx1
5aio
3nmt
1zdn
3kp2
5v5d
2n8k
4ryr
4p0d
4rga
4mo5
4pxc
5tpm
4yj6
3h3h
3f0w
2x2k
3rq4
4c0s
4mn8
5dkm
3u10
3q1r
4a0d
5em4
5ezm
3kae
3t1p
4a52
4tkt
2wiv
1r6w
3knu
3t4w
3euu
3k6b
4h4v
2z29
1a0l
4fnu
4u72
2ii3
4b9g
3tfz
4j0n
5tjx
2efe
4v3e
5ydk
4lh1
4bug
4weq
5m2y
1rou
3kuk
3rqt
4oc8
1cof
3j6g
4gqz
5wwu
3w5g
2jmr
4nam
4hvt
3wpx
2v9e
4tqm
3kq0
1uth
4r98
4cr7
5w6a
1l2p
3kh7
2x7h
1r3m
3or5
4a4q
5un7
3kho
4jg6
4p9e
5vrd
1t8z
5lhm
1off
2kjk
5tqw
2izs
2buf
2h1c
3zog
2hwt
5knc
3hgt
1af0
3agb
1eig
2rs2
2pty
5khp
2l3w
1t3g
6cbm
3pwu
2vfq
4fmg
3qu9
1rxm
5vn0
2vdt
4p4o
5gr6
2n8x
5m9u
3av4
2jzx
2pnr
3s45
4bws
4dqs
3u2p
5ot4
4xyq
3gl3
3iur
3hef
5nc8
2m3h
1y3h
2n4t
3q8k
3wmx
1td0
1h9v
4nf9
5uhx
1rq1
3spc
6msf
5xm8
4btg
5ail
4zux
5ww5
3s0h
5kbf
5wtb
3zmj
3a4i
1ndd
2ikf
5z59
3nje
4aff
4v1a
1ob5
3vzk
1l2j
5xx4
4tq4
4abm
2cb1
3ejy
3v68
3m8l
1vgq
1ych
1fno
4ast
2e0y
3gyw
2wj4
3vno
1d2z
2dl0
2jj4
5z9a
4ezi
3j9u
1g79
3kqf
2q5k
5sux
2n2a
3fze
2x75
3c4v
1so5
5n8s
1acv
4eu9
4yza
4fq5
4wbs
1ek5
1n12
4dw8
2aie
5f35
2i7v
2rbg
3zbd
5ij3
3d34
4b6j
5whk
6bd9
3r4q
3myo
4esp
2xok
2rdg
2w91
2wqv
1xxh
3rdy
4p9u
3mep
5u3y
3uyi
3bgf
2vcs
5vrl
2oxt
1q0s
1wuo
4pw3
1qdd
2lm4
1rj7
2pqa
2z59
4mz3
4exw
5uj0
6c23
4w85
3g56
1ohf
2yil
2zib
1nd3
4omz
6bq1
4ciu
1ghi
1fkk
3q7s
3g2s
3bol
2dsy
3l0o
3l1c
3u9m
1e2g
5lqf
3a07
2lw6
4r3q
1d2g
1fpw
3k03
5v4s
3i33
2n34
3uwa
3n01
1npo
4qb1
1ufw
4ab0
4r7t
1e5b
4d0t
4jgg
3ooc
4po6
3t3f
3lx2
3cp5
2q7m
5fxv
2c3t
2dxq
2jm1
3l33
3a9t
3qoq
2o05
2cgj
3dcd
5u6s
4ep5
5wdm
3r6j
1huu
3rsn
5wck
2x5z
3f8u
2azm
2knx
4jnz
5fb3
3zi5
5v6c
2f48
3i24
3uv4
2nv4
4fth
5k70
5w35
3l03
3n1s
5oq3
1wgj
3bk7
4edg
4hz4
3w4o
4qid
4bp3
4myd
1fu3
5cz3
3kio
5j1p
1ef1
5ukm
1ifw
3k5p
3oid
3zp7
5daa
1ndv
1dp7
4joi
5jcu
3s23
3u35
3osh
4muv
2dqw
5h04
5n18
4m0d
3ffn
4e1r
3j91
5eg1
5x4z
2ehw
4bh1
5tou
1dps
2i0n
3wkl
2owi
4zjd
5jh5
1upg
5e7t
3k1h
6bmh
5tcv
4u63
5jao
4l7o
1t55
1u2q
3p8y
4rdh
6ciq
2ll2
5xnk
2mzq
5ia7
5far
1e+44
2axq
2vak
2evj
4lxv
3dac
3k2w
2d3n
3aj3
4lpn
5joz
3w1y
4h1m
4pk7
4r0l
4en7
3vrb
4q9t
6b0t
3ber
5kp2
2vna
3w9t
6art
5x9r
2c19
5bvg
3fxu
3p1l
4yfj
2j6r
3t4q
3msg
4dg9
1gju
3bgk
2wzo
2z6e
2kmw
3mbk
4gac
3ebe
5k28
3fhd
3gt9
2y55
5y63
1hh8
1h1h
5eo9
2zke
4b6p
3be6
2w9r
5xe9
3b30
4zxa
3wx8
2f1i
2zjd
4no4
2hgk
4r30
1irx
2him
4f79
2d2r
5ijh
1qr5
5wvd
1k4u
3fa5
3s1d
5f2v
6eit
4u2l
4y0c
1pq5
4hcn
2x3i
4f72
5z6w
3enc
2x0p
5eed
1cfc
2l5s
2fvu
3c0d
4rrg
1iuq
5ie0
6es3
2l7t
3fsc
2mm3
4twk
6cu4
3e3p
5nsg
2kvm
4lgi
1i16
3gr3
4lyl
1mjo
4ovy
1txb
2ija
4wl3
3md9
2jls
4c4p
1fsk
1oot
2q4j
3wjk
5hph
2a4c
2pp1
2vga
2hg7
2af6
3dqt
3mv2
5kla
1sei
3svt
2l9v
2cbl
3iq1
4ih0
1cdy
3l6r
6ffl
5dii
5nyq
4bmt
2q4d
2k72
2uz5
4nog
3alk
4ha9
5y77
1m52
1nnv
3en0
3v4g
4osp
5a2o
4gwl
5czc
4g0k
3s9m
4lq5
4rcw
5e3e
4nj5
3j83
6f3w
2f90
2qby
5mv9
5np9
6amz
3qxs
5u09
3k2e
2qet
2wjd
1nwg
4ilg
2amc
1i4n
2zki
4wxu
2ch9
3qod
3sy6
5tja
4er0
1ovm
3gfz
4ama
3qp1
5izm
2muv
4xpw
3u5g
1tid
5ds6
5xdv
2jxz
2hzd
1jat
2yct
4ooe
2024-05-03
3geg
4wuh
5uvc
4zen
2zxj
4nno
2evx
2pz9
2cz3
4z3k
2b1u
4zsv
1xs6
1q8f
5na8
5mpa
5a2x
5x5c
2lzn
4q48
1ft5
2kyt
2mkv
3dzq
5te9
5w0x
4ygx
5ci6
6baa
5o2c
3luj
1jb6
3r9j
1spq
2bzv
4l77
5ioe
6cx3
6aqo
2pt1
4g8a
2p5t
4ce4
3cqd
3vpr
5ayq
1lmc
4f4u
2dge
1kuv
5utl
4got
3nif
4lsy
4emw
1u97
2vg3
3hrv
3bab
1m19
3iiu
4rae
1gff
3piu
2gc6
3g3u
4ijz
3kw6
2vaz
3iii
4cg6
4pre
5ui8
2hr2
5lhc
2ipi
2gbc
5vj0
2muf
3eof
3r4v
4yrs
4jdu
5bu0
2grv
5vh1
2wff
5fui
1xwo
2qor
2cgq
3x0l
3h0b
2p62
3pwf
2p9u
4fm2
2lqv
3wry
3iba
4xdp
3u17
5na2
1f7v
4ds0
5iwo
2r49
5txq
4s22
5jzn
6cg7
1nyt
2qfw
5eal
3vhj
1l6u
4g86
2z9a
4u6c
5ahy
4qdf
2js3
3ga4
2vuv
3f7m
5fye
4jl2
4fnq
5ao2
4utk
2c8c
2ki5
2v84
2js4
3vh3
1wlk
2v3r
1tvi
6c9e
4kpg
4i8t
4nhj
3nvu
3zih
3p1x
1ljv
1ga0
2m0m
2jqu
1bfs
1iyk
2ovi
1ws1
3cq3
2dk2
3gzi
3rn2
3vfa
1lu4
3zkv
4cot
5npe
5x7z
3ax2
2f13
2col
1eqx
5x9k
3iif
3rhl
5nzh
2dl1
4w8z
5ktt
5w4d
2ayi
2h92
1t79
2c54
1wyr
1u6g
2lkt
2v6u
4yaf
4g39
5mya
5ywb
2wo2
3g4d
3nnd
2j87
3uwz
1a5d
4urr
5ig1
4de9
4e9y
3on2
1ho7
5uz9
5hf7
5zh5
2pfz
1f39
6apb
1e+31
4yut
4atn
4ihx
2zay
2bfw
4h3n
1agj
1wx6
5o4j
4kf8
2ed0
2wza
3rj1
5jvj
2fkx
4quf
3tej
4rlf
3hj1
3cwa
2q5x
2hlg
1kea
5w7g
4xeh
2ptd
5l12
3rvc
1gxj
2hwu
6fpq
4iyr
1p50
1q4q
4jqo
1mwb
1yba
4uwl
4wa0
3igm
4cnr
4mvn
5tvu
1xkh
4mon
2e+98
1mk2
5n9y
3k51
3ro2
3zm9
4rh0
3ruk
4wjw
4b30
5ey1
5t5c
1h4j
2ioo
5xae
3okz
4jly
3tth
1utr
1jkf
2pfo
3o82
3tgu
3teq
2gaa
3uk3
3kqj
1jow
1o51
3eth
4add
3rrd
4pop
5n2d
1fp9
2o18
5ijw
2e0a
1f7k
5e8v
2ab0
2jnk
4tkx
1z1c
5xjb
2x2j
4n7v
2cr0
3rcb
2k0m
3wa1
2iss
2wv4
4qx2
4d63
3uyn
1ydm
2a1x
2o8x
2e9g
3m7g
5nwk
5i91
1igq
2mdi
2giz
3nrp
2ofn
1x66
3bnk
4esw
2crl
3q1l
3v1y
2zux
4mlv
2kd1
5dzs
5ce7
2fgr
6bya
4cly
3crq
5tc9
2x3f
5m0i
5x3j
4bkw
1r8m
4is4
2o6u
3ihj
5gkv
5lt2
2nsm
5w5n
2k9b
1s05
5cdy
4hp8
5mec
1dix
3cr9
2nbv
2psv
4nsn
5de2
1cb8
2e4l
3mgd
5cfu
5kol
4gc5
5jwc
5fxu
4rft
3tle
1mr0
3cpr
5l7q
2qjt
2ylw
5cxc
6exo
3c3w
3ldt
5uqs
5u0m
2xkr
3l2y
2v4d
1qhp
3zyx
4y0u
5v07
5t69
6b04
1pcv
2il4
2jmp
3hlz
1wmu
43c9
5mhz
3erf
5jsc
5fcl
3ab7
3enm
4bj4
3dcx
3tuj
2dj8
4bz5
4uvj
5iuf
2r0q
4g88
2j5z
4itq
3n8k
1h46
1e6w
2j72
1xn1
4ad4
3uny
2cjk
2l7i
1dcu
1wie
4y9q
5lxl
3ezj
1h9g
2qpz
3uqy
4ooq
2n4x
4e2h
1t1f
4j0x
4iql
3dal
2ocp
1jjx
2l9p
5fjt
4o67
1wx7
1exc
1cs4
2wvh
1sfy
5v2s
2y1w
3r7n
4ljq
2zyv
4n0z
2wab
3bz9
3geb
4m4d
2mgp
2qhe
1jri
5ey6
4cnb
2z9d
1mb4
6fqf
3htr
5a1x
4zyp
3q32
1gvz
2y5e
3fzv
2pqv
4d69
3kk0
2fpg
1m9j
2z1q
2xn4
3ooh
4a7w
5jgy
2wo0
4eoy
1hzd
3osg
5huc
4rmm
3fwm
4xas
2jfq
6brc
5ew3
4u0h
2xu1
2e+26
5bq5
3kdf
2wws
1v95
5hal
2nvf
5ns3
2cpt
4kkh
2m6y
3nph
5jmw
3cu9
1fvl
1z7n
3op9
4eej
5o2k
3fkv
1zrt
5x14
2rng
4eza
5i98
3clz
1g5r
2khx
2nyl
4jru
5al7
4mz0
3lk5
4cae
2h0p
5bv6
3qjn
5e5q
5vyo
5hpj
3std
1ybo
5a74
4l3b
5tid
3krt
3pms
5udo
4ld5
6c1u
1fou
3m6v
3n5l
2dvo
4kks
4n20
2bfa
3oql
2z54
3ea1
4cmz
3o21
2mf0
1gnd
5v5w
3ayy
1n0u
1k8o
3wnl
4qfh
4w9n
2xev
5buk
3pvp
3vk8
1yfk
3un1
3g9w
3fam
6g10
1z2m
5cjb
4hf8
2du9
2jga
4x7p
5lq3
4gf8
1aoy
5npa
1p6e
3mq1
4e+40
6bzp
4k1f
5jsf
3pdd
2l6w
3zj3
1ai9
3g7m
4qt6
3fhn
4z5p
5ha0
1vib
2eix
3syq
3ffm
1je8
2z5u
1bro
2n7b
4md9
5jce
4o7w
4hq1
2xt3
2no0
3g29
1ijt
3nu1
4fqs
1kqy
3lhi
4av6
5a8u
1fib
4lgq
5ubx
4qoo
2cb9
1esr
2rft
4omh
1uyb
2efz
3qk5
1zc4
3uzd
2jgq
4zgj
4ckc
2e3e
3gzj
4r3u
2cui
3lr1
5y1g
6g4w
3cjh
1dpp
3bny
2md8
3jtp
5nik
6dgi
2jot
1f6m
2mfz
3tai
3quj
5o65
2m71
3ge9
1lho
4f3r
4jgw
5vlg
1i4w
2bse
2lrs
4aaj
2kbn
2n12
4i5m
1n3g
5t9f
1d4w
4lut
5lx6
4oy6
1qc9
3ffy
3jrw
4o4d
5m84
4xnq
3hw5
3njq
1iuu
6b3x
4wej
3fwa
3bx4
4nhh
1s8k
2q22
3neh
3rd8
4c5o
5njl
1r37
2ac4
1ozv
3bgu
3hf3
5wip
5h1u
3gnr
2mkr
3qb0
4nz2
1wwj
3wdc
6c4v
2xap
5b89
4az9
4upk
2vpj
1s4h
3pzu
2cn2
1dxx
3bii
4yc7
2ynm
2wcs
4id7
5x5l
3sjl
5n9u
2lrr
1x4m
2iiy
3ej9
3lmv
1ey2
3aqn
5loj
1knq
2z9e
1q7a
4d3y
3c4r
5veh
4lid
2i5x
5k5y
5dcx
3o8n
4w9s
2xpp
1d6a
3tsm
4nr2
5ybj
4l11
4zed
2k7c
2x2o
1scz
4xsv
1h3l
1tr1
2kyw
2hac
2rim
4hch
3ggm
1yvn
1ee4
5ag8
4emh
5aga
2xdi
4o79
5y6z
4gim
4ddz
5obt
5m8o
4lj0
5mq5
4ext
2na6
4emi
2mw8
1h9x
3q15
2n9z
3jxb
2rod
2zgc
2k3w
3a5n
4hf5
3s1v
5jke
2vpi
4bq1
1hbm
4yek
2kkz
1e+89
5fxh
3pe3
4zwp
4qmj
1evl
2d4x
4dow
4xhy
1jdl
1psb
2fi2
4nt8
4jgt
2k0p
1y4j
2oce
4ueo
3zj2
5ln1
1jvd
3lao
2vwh
3cxb
3skv
5byc
3bjs
2ma6
4l28
1qpb
3tz2
2rgw
4lvh
2c5q
3oir
3wlq
1gq9
2jjk
4jmc
1x6e
2x04
5i5f
3vpg
6et0
1mms
1m9n
1wvr
4fas
4e4f
4yli
3m3r
2okv
5zho
5nqd
4h44
6c86
2pbl
5vkj
2di0
4dzo
2r85
4gx5
4xr9
5h6k
3sx2
4czy
4hbz
2z0h
2w7v
4omk
1h6b
4yt4
2wkh
3fks
3to6
6bd5
6cde
5d91
2k70
2yqd
3qvo
4o3w
4kwu
3kos
1b4p
4hsd
4dzz
4x7w
2o5f
2l18
4u10
3o9o
3flp
2mwq
3hja
5j34
1mx8
1fxs
3q7z
2hnl
3ap4
3mue
2fe4
3id7
2kg8
1s1j
3vmh
5a07
1wzv
5vl1
2a9y
3e+88
4hz7
4zcp
4p5a
5vit
3rtk
4lm7
2n0v
2np2
4uwr
3rit
2vrb
2p18
3oz9
1yzb
3dg8
3ol3
2x8u
6c8s
2aj9
5cl9
3d0t
2q4h
1x6m
2pui
1b1y
2ib0
4gps
4wqc
1m1g
4mcj
5e5p
2odv
5gzu
3kf2
4myb
1cn7
6b24
3mez
3zea
2k3o
4ean
4h2w
2fu5
5a4w
3muw
5nzu
1gcp
2h57
1ncs
3qtd
5np3
2mzs
1vqf
5b2l
2nva
2w0m
5fq2
1uqx
5bxg
3g23
5zk0
3lhs
1k7j
3ahs
4u6v
5a8i
2ltm
2pbi
4j0u
3chh
3t9n
5ils
1jh3
2mx4
4be3
2ggz
5szx
2gk1
5gt9
5tv1
3bjd
4ohj
2x5l
1q78
3v8d
5n03
1g1a
1gt8
5k8m
5i92
3l8q
3wcv
1jey
4hwv
3fay
1oza
2cjj
4etr
5gvc
2bq1
2lsm
4oxr
5a4h
2kxj
4hzx
4f8x
1vw5
4j6p
5ua4
1dx0
4hhh
5k1m
3hut
1n6t
3qug
2p97
2ylf
4mwg
2i3s
2mm4
4ucq
3dqy
4nrm
3epo
3r0z
3u23
3jw7
3ptq
5mr5
5hvu
2myw
4l9u
4qts
5dbk
4rr5
3x2j
4ww9
3gnc
2a27
4bzy
4z3i
3gp0
2gb5
2oqo
1wlm
2lzf
2nsq
2epf
4doi
4hpk
1xx6
1cr4
1kew
1cqe
3ipf
2rmx
3wfo
4fx4
4xz1
3btn
4imd
4mzu
4na1
2vp0
3j5u
3f5m
3two
4ava
3doh
4lu6
3q0r
5vu5
5zry
3weg
4jwp
1abv
4j5i
2ro5
3en8
3zbp
2qfs
4bd9
4fdp
3kll
5gmf
4fib
3e6m
1wh6
5gag
3r0d
3n6h
5jxs
4fbr
5cw0
2wv2
1vh0
4i66
2p0b
3ge5
4kjz
1sl1
2voz
4mqp
3irm
2hw0
4ovm
1fft
5cou
5enb
5o6v
2csw
1osy
4cbj
5bsm
1a4y
5ea1
2poy
5e0g
4lmm
1eik
3eeu
1pot
2lju
5b0j
4u2z
3s25
4qm8
5a9x
4ivo
1ifp
4dgw
4zul
4n5m
2jmi
3o6o
5v7s
3no2
2yxb
3nam
5dux
2pvb
3b5i
3f6h
1q25
2qdz
3p76
2qzj
5jy4
2jvh
6gsu
3i4g
3wzy
6f0o
3rdr
1gmi
2eyi
2yku
5by1
5go0
4v2t
3wb2
5on2
4peo
3bzm
5d8c
4rg1
1ln4
5whg
1q3n
5dbh
2k0r
3i18
2lje
2crj
1fip
3v03
4o1f
5o5k
4ohf
2c5j
2lmd
1p5k
4ygm
5wi4
3h5n
2p23
2ovd
3thp
6f0x
1cfw
2cj1
1ksz
2br5
5cuu
2n4k
4n7b
1h18
5gp9
1vls
3k46
2aus
1gvy
3zg5
3lcm
4tld
5d1x
2o4c
2ex9
4fgp
4cxk
3h4r
4cdb
3vge
4amg
5obu
4asw
1hjz
2m70
4d9l
4gxp
1t2a
2cly
3d2q
4bp9
2d31
6d46
4hr7
1hyo
5o0i
2yim
3icy
4q4d
3sj8
5wb2
4tqg
2ght
5w7c
3uay
4inq
2ajb
2l0q
4rdv
4avm
2a5y
2hxd
1cnz
1fjc
2a8f
2pn6
2emq
3d1a
4ist
4pbp
1h7y
1a1m
1srz
2dum
3zg6
3tt2
5iok
2keb
2z8z
2znj
3al0
2o7p
3bbd
3ige
4ds7
3lnt
5tv4
2jnh
1a2a
5ii9
2doa
5jjw
2xhk
3ly6
3pf0
3kx6
4v1j
3bq5
3h0p
3rh2
1n0g
2hx0
3ap1
5e+38
2e5r
3h8a
5j3q
3fot
2hry
1szr
1s84
4z61
5wjb
1dku
2i5g
4lmr
5fnp
2w4h
2lb5
5ydj
3c1n
4jqt
1k92
4nnk
2wfu
3djm
1yx2
2gby
3lnr
1a6b
3dl2
1z1a
1tr6
4xyh
4jph
2x8n
5m43
3qpd
3nl1
3wvc
3zet
4gyk
1h21
5e9o
5wqc
1op4
3pji
4drs
3osx
3m7f
4nzk
3gzs
1onf
2zk9
2hxi
3h45
5n4k
4bwx
5i4t
2ksg
4ccw
6fhq
2lo1
3wmz
4d9r
5tf9
4axk
1jk3
4rlh
3nca
2v9d
3a36
2pd2
3cga
3gt2
2pf8
4dd0
4zx6
5emh
3w66
3loe
5m55
2bkz
3ftw
2gp3
5dmc
5vx1
5k23
4gjv
3imu
3ku3
3qup
2q3z
1u54
3kvd
3zpg
4exr
4y5m
1yt2
5edd
5pk1
1tfk
4qex
3mtg
4jmo
2h7i
5fr2
6d12
5eiy
6fuz
4dl8
3r5g
5p9w
2e+82
3noc
2vrd
4g1u
5wia
3o5t
5jh7
3wqo
5tvh
2boh
4gur
4ic4
1nu6
5jhu
2at3
2ck5
1jq1
1t38
3u7x
4oks
5vdb
2krc
4cf1
4up9
5cy2
5el3
2v01
1ck7
5hp2
4um2
5irp
3l58
3ud4
4auw
2ckd
6f6e
2yp8
2ziy
4f4l
5i49
2qrr
1oj6
5eyz
3n9u
5isr
3i8x
2gcu
5njb
2a1u
2my3
4eje
4l2n
1sxp
4djl
1y42
2yly
4k9x
4kiu
4wn3
3nsx
2h2t
2x55
4i84
5ink
4uz1
2vno
2xdw
2yzt
4uj5
4mdn
2frk
3gw1
6g3f
4dr9
3vpa
5vo5
3utt
5h8v
5yxz
1p8q
2jnx
4c03
5ds9
4fvm
2v59
3aiq
1c6k
3r12
3wnb
6bqv
5gnl
2x81
1y0t
6fja
4dfx
1zsq
5d57
6c8g
3qdh
3fpz
3dw8
4mzn
2zu0
4uef
3k6k
1f7x
4zar
5ajz
2hwp
4aud
3ms5
2z32
4ruc
1usp
1x7q
1y71
2cn6
2xm4
3bnz
3gz5
3lsr
3pix
3izj
1b05
6cro
3x1s
1gny
4tr6
5mu7
5a8f
4hq9
1wav
2icu
4bij
4zdw
4pfr
3v20
5nvd
3omh
2yjd
1zn5
4ebb
2wa1
4g2g
3ont
2z6u
4gsn
4ovj
5l2i
1oo3
4cym
3fl0
2aov
2o42
3frz
4hzz
4ij4
2ynz
3mu5
4b5x
4dk9
1s3o
6b3h
1qrb
4ubi
4qb8
4f02
3lp2
3gt5
4cri
4x0q
5xo4
1wqg
2eh9
3ar3
4gyf
1ay9
3srk
3wqt
1g84
2ges
8icv
4e+54
5d1c
3t5z
4n0b
3zjk
4q22
4uox
3qub
3ozu
3bwd
3lch
4hqs
3ltf
2jnd
2yt5
1pj2
3a82
4hqr
3c3b
3ojc
2yru
4y16
5hf3
1ekl
1v5r
3a8p
3tru
4mp0
4b5n
3ocd
4c1c
4ddi
2elm
4lpj
4m35
3nzm
2c6f
2ijm
2gt6
3k59
4ru2
4s3e
4wxh
2o65
1hso
2nv9
3jx6
2p8z
2yfr
4xg1
2wu1
4b8m
3zs5
2ptu
4pve
1qpx
1zo9
3lj6
3lq7
1bdo
1r0j
5diz
5l1o
6ca0
6fv3
5coi
4pvp
1dlw
2l5h
1u7t
3u5t
5j1l
5pou
2e+69
2k4v
3j1e
3bgg
1h1z
3gd3
1hy3
3hm7
4u65
4zks
4rta
3s7p
2uym
3wlj
1ild
5ao0
2aft
1ykh
2ruf
3tco
4mr5
5twe
1eqq
4pe1
5y27
4pn0
5nn8
5i8d
1dah
3bi9
7cgt
4av0
4ey3
3dz6
5oxl
1km0
2g5z
2wlw
3r1z
2ddk
4uqa
1t2i
5c6c
1sd0
2yyw
3hf5
3o3l
3dul
3q2v
4e4d
5c23
4jiu
1mqs
3r95
4uiv
1nuz
1hpu
3n52
4oa9
1xvp
2km4
1p1b
2hy1
1zbg
3vfc
4mql
4zhj
5trx
2c9z
5obx
1qkl
5x4i
1ilq
2zr1
5wtj
5kwg
5id3
3lce
4zhf
2uwd
4l9a
4mpp
1mzo
2cqb
4ojj
4w4y
2kea
4db4
3rpj
5vks
4fiu
5bzo
4hte
3qqx
4p7o
2qlf
4n02
1eaj
1j9m
2ijj
4it2
5n28
5aoy
6ceb
1c3f
3e4e
4d82
2iwz
5sw2
4fpd
2iyy
1arm
1zxm
4m2f
3bk2
1bi6
2n1s
1ot9
4il4
3tw4
1air
4mi2
3j19
5kjf
4c3k
1nmd
3tac
4xfa
3ray
2asf
5vrq
1psj
6bz9
3cui
5i2d
4mnc
3hfu
3f0m
4z68
4jl6
5uwr
1gze
2p3z
3gn6
4zk5
4alp
1f91
5l1j
5no8
4l0p
2mql
1gzm
5jf4
5vt1
3fm0
4lfy
3ws7
1ykg
3eay
4qdp
1lc3
3lvw
2kw1
3p98
5tud
2i7k
5ggf
3wsj
5m8u
1d2e
1u4r
2isv
2cb2
5v5o
3nvn
3jr7
4os3
1sl8
4zwc
3tig
6bq5
2jhk
1t27
3f31
1ytv
5j8c
4m3q
3pue
5gg9
1fx3
1hr6
5dmx
4z7y
1l8c
3u5c
1sxk
4d7k
2qv7
5uaz
3q30
2jkq
1ko9
3hq5
1cgh
1xnf
4nlq
5arc
4zt8
4ota
3wo6
4rtm
5xxm
3ekv
5kci
5or5
3cu1
5ah4
2h9y
1ghk
3abu
3ev6
3gok
3q77
4n69
3l98
4ctj
2z7u
4m5f
4wcf
3pux
4qj0
4b4g
5xw5
4k75
1wm4
5k5g
3rrw
2za0
3hlc
4xf6
5dbx
4ify
4oij
3zez
5msl
3tqp
2gy7
4bm8
3oq1
5xxy
1slh
3auf
6bly
5fwb
5ide
1au0
2o0y
4fxh
3q80
5d9i
4u19
2bzm
4w8r
1cb2
5upw
1ei9
3obw
5jnc
3k91
4qn9
4uia
2rgi
3ki0
2rda
3vwe
3khz
1zhj
4v0m
3zko
5fyd
6d1w
3tc3
5co8
4eex
4fgg
3laf
5uc3
1j9q
3hss
5na0
4uo5
3whj
4ai1
4avs
5ayh
5jro
5y18
2jp8
2e+75
2agm
2hq9
5wag
1aky
2yqr
2kuq
5i05
2k1b
3goh
5ms4
1uiv
1wdn
2zpg
4xx2
2l31
2lnq
2m7v
5kef
2kcq
2rej
2z77
3luz
1h45
6bn1
4rdq
1e+39
3a29
5ut4
3rhx
1q05
1jvb
2j6o
4z8v
6fcx
2i68
2jfg
3sj7
4kii
4zxo
2ze8
2wph
5ior
3oe1
1tq8
3ps8
4ghn
4l7k
1vg9
1fw6
1xsr
2r2y
2bc7
5kij
1ra5
4yhs
4x4r
5h3h
1m1a
3on9
3bso
2i55
5sx7
5sv0
2v6c
4tog
3jwc
3woa
4wn2
2qsu
5h4z
5f1v
3is2
2yc9
1a34
1i2f
5wg4
2mw6
1odo
3lxt
4j57
4x5m
3zgo
2dek
3sd0
3tjy
3e+28
5eqq
2zv3
4u7t
4iru
3n7x
3zsc
5edv
3cny
2jpj
3ef2
5x8o
4rj6
1o84
1nzl
1nd2
1tm1
2pm8
2vct
2x6g
4n6k
3due
4r6r
2cgo
2wqj
4prl
2cze
3zv9
3nlk
4br5
4yq5
2y98
3rb7
5ebk
5k4n
3mx0
2mor
4ann
1d2h
5boy
5j4v
3p3o
5f8w
3f0g
4tz5
1cci
2jlr
2ote
5k5l
4m57
2qld
5t9t
6amr
2o15
4dn7
1hy0
3ryg
5x8z
2ph1
5il1
1e6a
1ovy
4ndr
5lsi
4j0l
3i6c
5b66
3x38
4ru8
2c9l
3tl5
3k6i
4ybg
5tjw
4s2t
4zge
5lrp
1eay
4hck
3ayt
3wuy
2iht
4kev
2vuw
2w2q
2i4o
4aqp
4pan
3pvq
5mmc
4ez6
1lhu
1ub4
5kjp
2a49
4bvr
3k9o
5cp2
2mh9
4bq2
3wq0
4npu
1jre
5wn1
3bze
3qva
5ogg
4jqf
2ajm
3dm5
2lkp
4mnr
2h56
1ied
2haf
4gi7
2in6
1n90
3cda
5us6
1jw9
2l5u
1ax1
1wy4
1lqy
3k9m
5tl9
1esm
2nq7
2qfk
3b70
2v7k
4tnd
2ebe
1s5g
3op7
5jpe
2rg0
4rbt
2x7v
4fck
2vg8
3ck2
5f18
5t0n
5vbg
4rsz
4as5
4jf5
4por
4qte
3vmk
3tfp
4cgm
4c0j
1q17
4m7p
4u0w
3cp8
2jj0
3j3s
2b8x
3ljy
4jlc
5nh3
3h9d
3ga9
5kp0
3l41
3i2i
2yr3
3kzx
5ikf
3nry
3ge6
5tt6
4l9w
4umw
4fzx
4db5
1m9i
4y2i
1ixp
5k78
1h37
1klc
2ww5
2dk7
3h90
4zte
5kp1
4rxf
3i1e
3rd4
2lnb
3m1g
5auj
6fho
1p5r
4kwm
4v19
1ep3
5ym8
3kdg
4uf1
4r7y
1yhz
3bzv
4yfu
6day
1sqv
3jut
4p3h
5xmx
2hiv
1uit
1bxk
2wfk
2w4x
3s5q
3wkw
3gtt
5unb
4qnm
5a7e
2opo
3fxo
3eq2
5u2j
1kbk
5low
3bej
5u97
1lr6
2zu9
4nto
5hot
4mtg
4fpi
5kjy
4xe4
5b22
4unb
4d98
4bc4
3ly5
1t7r
2btd
2vwq
4di1
1r3y
2b6m
1k8z
3wgz
4xrx
1z0w
1i3q
2r6u
3bju
5wsn
5b7x
3pml
2p0i
2d63
2ojp
6cvj
3nrk
2x1c
1cyy
1vdg
1jjj
4y7t
1qv1
4n64
5nwx
3k8a
3ton
3wsc
1n5g
1d1k
3epv
5xas
2mmi
4lre
5bu3
1o5w
2v1l
3irp
4uql
4mdp
5is6
2ma1
4a49
1u0b
4ejh
2bdy
3nfp
2kbx
2e4v
2oya
3gm6
3mww
3wxi
4omw
4n3a
4s23
5x13
1cf1
3blj
2vgb
3c6d
5yra
2hiq
1ws7
3dzm
2h64
1lxd
3nfg
2kj9
3dde
4o64
3ouw
6b29
1bbt
3kzs
1tkl
5lmy
4p35
3qdq
3u6x
1lfp
4eyj
1xsm
4nb1
3mmx
5d1m
4xn8
5afp
4qw0
1kdz
2i5n
1ijd
3zj1
1aom
4k9c
3qjt
1cwd
2r8u
1kat
4f8y
2c8n
6cij
4h7q
3zbi
4f1a
5uyz
1h1t
5vi7
2r87
4jgc
2ej5
2gcg
6c94
4mm1
2j9v
4qmz
5bx6
3onr
6eja
1ft4
5kwh
4x6n
4b4s
5icv
5uo6
2jf6
5n7q
2eqo
7hbi
3zfx
200000000000
3n3g
1dol
3zw9
2fs3
1u57
5fi9
1xyx
3qkb
3go1
5vtg
3gpa
1z9a
5fmt
2b8t
1pa1
3aqc
2hbl
2kw0
4zjp
2hm6
2i5f
4hnq
4lzc
3i7b
3ntw
2x03
3am9
2y6h
4el5
5imj
1k2o
3u2r
3f08
3sxp
3gnu
2xmr
5cni
5jqy
2piv
2ag4
3tem
5hru
5nh5
3gdi
4fpb
3zcj
1tlw
4jkt
2c6u
3thy
3guf
5exj
3nrj
1nmc
1vcr
3c52
5wrw
1dcz
1so9
2mmz
1dan
3fib
5i7d
5j97
2woi
5y5h
2qzg
4a5l
2jq8
3vl7
1c46
1ud9
2ggb
5e+53
5vv7
1peg
3pvt
3rqu
4u9q
5jrk
2miz
5fdq
1bwr
3flt
2jba
3fez
1po6
3k5b
3rrs
3sft
3wvn
4zoq
5cax
5d60
5hae
2i19
1yqn
4rr7
2i7h
3ks8
3lx8
2x4z
3u3t
1g21
4bqd
1mfn
4pth
6ch7
2nzx
4tvm
1s4u
3zxb
2ckw
3es5
2psx
3w7s
4hiz
4m90
4el1
6fg6
3mmd
2kff
4ibc
5m7h
4b2i
5y7t
4f68
4jje
2wsd
2fxo
3i3x
4l68
2mzj
3ikf
2qjc
4i0s
5ipb
5w3q
5ms1
2oxx
4tq5
3wva
1ob2
3ute
5il3
3o39
5gqb
6el8
2f7a
3r0a
4xvz
3zns
2e7g
2mu2
5mk1
5szi
4eiu
4dqz
1x8i
3gpv
5mv4
2x1b
2l44
1hsl
1y7t
4kw3
4bmg
4py1
2j9d
3paf
5wv9
2x6h
4mr9
2qp9
4mdu
4thi
2e7t
1rm4
3be4
5h1n
4hj5
5jwo
5ldw
2op8
2efx
3mdw
3eqx
4pgc
5j3y
3i9q
3cit
4qx3
2l80
4i8e
1ojz
1dgp
4c18
5ojn
5jzi
2nqk
2r7b
1dus
4l5b
4ob7
2fhw
2enc
2gdx
4hzo
4iv3
4ztd
2y4z
3rl1
1qh9
4eph
3uzq
3s1a
5ur2
4mg2
5ftt
2g3m
3g4z
3kxa
2pbt
5bqb
4jh2
5e3u
2qma
5g1c
3pgs
3zpy
3j9p
3i3c
5nuq
3ghf
5h3t
2iod
1k3f
5gix
1zt3
1z7h
2o7g
5hkv
3lvk
3e+85
4lyy
4uuk
2qmw
4l62
3rjv
4lbh
3zrd
4fqi
3edh
4qxe
3r60
5djb
2ekp
1oe4
5w78
5ez1
4q3c
3ic1
4ibu
5w8h
3zwg
2b3t
1000000000000000
2k2n
3jsv
5jdw
3cx8
4b3m
4j9a
4y9r
1p1f
3krc
2be1
2yph
2vyu
3v46
1wtc
5fs7
1grt
1ic2
3hhc
4hmk
2lmt
4d7v
4gdn
5dn6
3mtx
5u5p
2psm
4i9g
3oyz
2ckj
1ufg
3h2b
1kb2
5jq6
3n7c
1ojd
4oeg
5x19
4yuq
1db4
1iba
5m9t
5tir
4lq6
3wiw
2vu9
3h00
3e2y
2jqx
1ore
1rbm
1gjt
5v2j
2pnf
1tfr
1v34
4po2
1vu5
5b0b
3bgv
3bov
1xd4
4avl
4zh1
3bes
2xae
3kmv
3pfb
3e8x
4hkt
1gm2
3jsx
4npx
3oa5
5h5i
2kb3
2rn0
5uib
4k1s
1qne
5sv8
1xfu
1xlm
4xt3
5xll
3c4s
2o53
2au9
3fau
3v31
3tx7
3dfi
3o6v
1h23
2krx
3fn4
1fyr
1ha5
4l9h
4nmd
5c73
2haw
4oc3
3cwr
5fh7
5d4w
4m53
4r1l
3vr9
1k9z
3uvk
3gas
4g27
3x1h
3b05
1n6e
5uz4
5mrn
2rkt
2jp7
2pn2
1pfw
4fa4
4cej
4p82
5dmm
2of7
3l4r
5xna
1yep
2f4n
3pes
4tqe
3paz
3mtf
3j3a
4c88
2ipx
3see
5tcd
2dtx
2pwf
2ror
2wea
5cm5
3guc
5a9v
4br9
4lpc
6fn9
2mbv
3n1z
3mg2
1urv
4rgv
1adi
3o48
3mvo
4mp3
6d6r
4i7u
2ed8
3u6q
4xk4
5vbq
1z3g
4ls0
5uuj
1kxu
3h9t
1g44
1e7w
2afx
3ty9
2ob4
4n8m
2k6q
4r6z
3hpf
1gmx
2k01
4z2x
3kdq
2o5c
4ndb
3dps
5imu
3hs9
2x5x
5td3
3c5r
2h28
2h8e
3if9
1sf8
4wyc
1u3f
2qdm
1qm5
5vff
1mg4
3j5w
4nqe
5hms
1d1a
1r62
3tnk
4grc
2ynk
2ezk
2zyr
3apg
3gu0
5mph
4y97
4e3e
2ci6
4gx0
3qst
2lxm
2f7m
1cqu
1vqp
1gg6
1iob
1aq0
3mng
5ewc
4v0u
4ug2
4n1t
5u2l
3c7t
1zgq
2c0z
3kci
2hfz
2l97
1p15
4asp
5ioz
3oks
2j91
1l5d
3bb4
5v3h
2jmw
5l8g
2jox
3mfl
3zty
2jb2
2iax
2za4
5hw8
1n2g
4kd2
5i6v
1bgv
1t6k
3u8v
3zkq
4ogw
4hi5
1yfn
3kyh
5jjp
5tet
3a62
3k4f
4kmn
3n7p
3ae3
2gdo
3ex9
3g0v
1x4k
100000
3qwz
1dlu
2y6m
3nve
4a8u
1pwy
4hkg
4o92
3e2h
5juh
2eo3
1tzk
2kju
3etf
3tja
1c7g
6c2f
2fpf
2dcu
2mck
4zan
5iu9
1idn
5wc7
3t6n
1zgu
2v2c
3q9l
5e5c
5uun
1ap8
3gb8
1jsz
2lwp
1moq
5xps
4udn
5o7r
4tn0
1afh
5a6x
4pj6
4zmn
4h27
3a1c
3iq0
4jyz
5uc7
3fbr
1mc7
5okb
5a3a
4u8t
1v9n
5jr4
2cit
6c78
3hjr
4evf
3s36
1mkd
4bsg
3sez
1amf
5ylu
1oim
3a2p
1itv
2fho
5vnc
2b7n
3g7j
2eiv
5gvb
5a5a
3fk2
3jwr
4m5i
5vmf
5ifu
2n37
5hsx
2m6u
6are
3szp
2gk9
4fyk
3pn1
1eyp
3s83
4mf5
5dcn
2ecd
3jam
4kjp
3mt1
2igv
1jf6
3gcf
5cww
4zdk
1z9d
2i83
4osw
1sh5
3w2i
3dem
1pc6
4a1g
2bbc
6aou
1mtl
3q8m
4mpa
2odj
3luu
4jzy
2yzg
4qra
3p8p
3dg3
4yn0
1idz
2n7s
4i74
5wgb
4xe2
5nu6
1opj
3pjq
4ucb
4zbj
3o83
2lg4
4oyw
3ii7
1k42
5fs4
3ojf
3mjf
4rr0
3at6
3iw2
2jv0
5i8f
5l2k
3kfi
3ws2
2wo5
2fr5
2o8s
1g49
6bdz
3hbe
2aqn
3ngs
3v5y
5yog
4rmn
3syo
1jni
5jox
4a0u
5a2e
4z2v
5wyl
4o8h
4c4c
2o31
2pjh
4rah
2oyq
1jl1
2vdi
4kt2
2bx3
4jds
3gbw
5kip
2foy
3ujp
4hdq
1xpi
2w0k
4u1t
2iol
3syi
4fd9
3ecg
5e2f
1jks
1txk
4mxm
5xie
1byg
1cg2
2ywb
4oix
5gap
1t75
4w9b
5js1
3cw4
4o16
5vpn
6cbl
3iv8
1ykf
2khj
4j74
2aca
2e+94
1dsq
4jyy
3n2s
2z6v
3vpo
2noq
4uhx
3kg8
3eud
4c9z
4blu
2iah
2etj
2co2
1g7e
1urx
5boe
1zkl
4ro6
4p4l
4x2q
5zzc
3bmz
4re5
5cgw
3nrn
2jzc
2n5f
1f1g
2qre
3fgh
3ur3
4g1j
6amg
3sqg
1mvm
3w1s
3cqc
1af4
5l6z
2h3d
5kye
5wzn
2xed
2i9s
2hkp
5lex
1r28
2uzq
2vvl
4ep6
1qqw
5ixb
2vhw
3tir
4a44
5gl8
5wu0
1gzw
3a7l
4rx2
4bg8
3by9
4qt3
1k4k
5k3c
3sql
2how
4zn6
3ega
1yoh
3l8u
3lkk
6fkh
4bnu
2dw0
5hyh
2pz5
1e5n
3t7b
4wfu
4c9e
4uyq
2dr0
2rf0
4ei9
4qgo
4res
1b09
3og2
3n3s
3n6j
4jxc
3w90
1osm
5kn1
1f3j
4bme
4ojk
4jk4
2a9w
2jlp
4j2x
4mc9
2edz
4ra0
4grw
4ol4
1ab0
2uyn
4boi
3s6o
2fy3
4mlq
5kah
5esy
5oey
3m8r
4rih
3f32
3k7u
4ja4
4wav
4cqf
4o9v
2ptt
5xl9
3glc
5kl7
2l64
2w2x
4us8
1e0j
1lcl
2mdg
2da1
5ht6
4gsf
1e+52
2vmq
6cxh
1kwf
2wkb
2c3e
3ag5
1s0v
4xrv
1qqj
5l0r
2w0u
2fwh
2ijn
5iwx
4z1i
3avs
1t95
4msc
3wvt
4jsr
1lrw
1jdu
1u9j
4gha
5fms
5a6s
4u5g
2w14
5mlu
1yhv
3jb4
5ln5
3uzz
5oaq
2ci8
1h3o
3fqj
1k94
2e2b
3bfh
4uu7
4g0b
1efi
3tvv
3ouc
1mu4
4eq4
2q1k
2apn
1fkc
3b0w
3sfi
3tw3
3vmv
2nqg
5mgn
3rbn
3s9j
4wy0
3wpe
4jpd
2we2
5c4v
3mmy
2ds7
5sy5
1ltr
3iji
1wv4
2mcv
3qh4
2ghv
3a5x
2qz7
4xop
4di0
3zpe
2024-07-04
1k63
5l7y
3wz4
3ot2
1fmg
2npa
5dql
3opw
1n03
4llc
3iz4
4s1o
2aye
3su8
3l8h
2oh1
2i6r
2x0o
2ly3
5px8
5xtb
6d36
5cpt
4lq4
3fwk
4gtq
4q3s
5xo1
3gvi
1zvv
4drk
1rqv
5cm6
3hnn
5na6
5hda
4ml0
3l0y
5ejs
2gzo
4d4i
5xpw
4xx8
3dwi
4jgv
5wed
1ue1
1p1m
3u53
4o93
1rts
5b3m
2pvp
4xev
3jxe
4qvh
5v0e
5xe8
2icr
1ijh
4ze3
3qsz
5t8k
1i9a
4q7l
4dwh
1ytj
3pcr
1jc6
4qsh
3kea
5efv
5h8k
4jg2
2zoc
3m8a
5sxk
3i00
1h86
1avg
3h3k
3zjb
4p2t
3aet
4qbk
4wec
6bgp
4n7z
5ksy
2xy4
2fba
3d7e
4cgx
1x52
3ffl
4fuk
1xfs
2jhu
4xbx
5hfz
2j5q
2vve
4fxs
5u6h
4cyx
5g22
5lid
2em3
2vvp
4pu2
3v3l
1u2e
3uno
1bsv
1r0c
1g6v
3wbh
5bod
2lu7
3t59
2h6r
5uav
3brd
4z8w
2rqw
5o4o
1fi1
2ql6
3kws
4fcj
4q9c
2ysa
3bsd
3axb
1kw8
1lmo
1sxh
3d9w
1cii
1jpl
5xbo
1vry
4unr
3b0o
5h29
2h9d
5iit
6cxm
5dtm
2yqe
3bdf
2zus
4zq9
5c2u
3u67
4gjq
4m7y
4njy
6d22
2p4u
4a8y
2i0i
1j2z
5mzy
2c83
2e6o
3wp9
3on3
1enp
4ayl
5ttd
2d1i
2rea
6b12
4a60
1p8v
3t49
4ry9
5x32
4uf9
4iu4
3bge
5c1i
2qw8
1h2s
4ohr
4pfh
5cb0
4agk
2eli
4eco
4hen
4j2w
4kuh
5gwz
5b7y
6fri
5x7j
1gwt
5ixp
4oi4
3nxs
1o97
5m8a
4mg4
2y4x
5gss
5nl1
3rbs
4gc1
2kkd
6at9
1ift
2zbw
3rpp
2b3v
4gms
5e9q
2m5f
3a0f
2zvl
4neg
4xem
5brm
4v3h
3o2o
5w9n
5dib
3gjg
5eoq
5b3k
2go2
3by5
4mwt
5nby
5uh9
1kup
1v57
3qvi
3aut
3gze
4arv
1oz0
2rf5
1ez3
3ube
5oi9
3dtj
4wsp
3ib9
1i89
3dlw
1oht
2v8c
3i6e
5xe1
5wu1
2qxh
4xt6
1j4r
4eya
3piw
4g0i
3b9e
4axj
4ru3
5tvj
2lio
2x7m
4gcn
2yr6
1ftr
2edq
1h4e
4i33
4g12
1oa1
4yda
3ank
1h7i
1rfk
5jn0
4atz
1mvx
2q82
1wxa
3aqq
4am6
2o4m
5esp
1fil
3fkm
3cgw
5gug
5v31
5v8m
4q0g
3mbl
6czz
1r2d
4wl2
3a30
4bhn
2klb
2ayz
2duk
5vkv
5e+85
2k23
1jg5
3qhe
2i2o
3ie7
4ma0
4urf
5gza
1avq
4l8f
3t2p
1kxb
4i9c
2ct3
2zy3
2jmd
3n5a
3qz4
2dbo
4cnl
1me9
4azx
4dl0
3oda
5ddv
1fza
4od2
5t77
5afq
3st7
2ms0
3s4u
3a5y
6ax6
5t64
5n9g
2qq9
3fuq
5mv7
2l19
3fb1
5xx8
5fmb
4lc0
5wio
6b4k
1vm6
2euf
3l9o
2eb5
4awr
4cjn
1urp
1t77
2vw6
5vp1
1iuv
1fhe
2g36
3vim
2a59
2yns
2fce
2no4
1uc7
4fok
5w7i
4qdb
2vec
4xga
5o9c
3pzi
2qie
2ljl
1fjm
3aua
2an9
3f6l
3q09
3t01
5ywa
5osw
4p71
3vwa
3shv
2zwp
4phb
2j5d
4quk
1xln
3fg7
2wq8
4yfd
3gqc
1bb8
3gu2
5cpz
3ly3
2c61
2b60
5uk1
3nub
1l5r
5jdd
1ffe
2oju
2ic8
3kp1
2g80
2x71
5ghw
4lto
2puo
20000000000
4cz8
3sin
3lwh
4pfb
1hzl
3vsm
4uum
1ryg
5gxy
2jmz
4h2u
5fo0
2gqd
3kfq
4p32
5ukd
2ziz
3rgf
2uzt
1hmw
3zfd
3r0h
3k8v
4q12
5ktb
4lhd
4mof
3uei
5x3y
2mhh
2qbx
3d8v
4hwh
4qxw
3qsp
3fx0
4dj9
5dob
2rpz
3v64
5y4b
1n5o
4lwp
4o90
3zze
4g6g
5af2
3t3q
3f57
4lxz
3wyf
6bk5
3wdy
4hym
3i8v
4rf7
4rt7
1ncx
4kct
2n5l
2z4h
2dyv
4cqr
3ild
2y7k
4f01
3qle
2jva
3myf
5ms5
1q9b
1omx
3wk4
2n06
1ep5
2p3k
2g8u
5c6k
1r8u
4hjv
5w72
1iiu
1m48
3tqq
1eok
1ph6
5hbq
4x17
5v7k
4qjb
5ofa
5xil
2epd
4ox3
2x8f
5lwz
4iqk
3jrs
4a7z
4eed
4mj5
5tmx
3f3p
2p8e
2ch6
4ook
5kt2
4wbj
5nh1
4g6a
6c99
4aig
2ckf
2ksi
2uxp
1sg4
2viu
4z40
5bnz
2yev
2m01
1ujc
1yyh
1oag
4agh
4dil
2kmr
5kh1
5u9i
4k8g
4q0k
3h5k
2l7e
2hga
5eio
1jtx
4wqq
4jg5
2z45
4f77
3o90
5lcz
5t5o
1jqf
2wzl
3sab
1vse
2l33
1szk
5e+70
4k65
1ae2
4l1a
3kr9
6c4n
5n1w
3ahr
4p2i
4zt3
2hg0
2hhj
5t20
5g5r
3n0m
2qxm
3v17
3rxx
3uc2
1nil
4r8a
5hd4
4iv6
2alw
2x0q
3ip7
1wyx
2qrk
5fjb
6ar3
1omn
3lmy
4mxe
3bvs
1cky
2l8b
4yuz
5lpo
3eaq
2y26
4ni9
4poe
1rrj
4k8l
6ejm
3fx3
4gkl
1d8y
4iio
4mys
5vbx
1rrz
6as8
4h8u
3lpe
4hy3
1qyx
4x9p
5m2s
2lxw
5box
4i08
5xgx
3qz3
1mid
4njs
3vyu
2x4f
4rc5
2mqk
2og6
3pr7
4boe
5ffn
3gib
5feg
5ayk
5tz7
3db2
5ek5
5h36
4dz6
2l3v
4mwr
1bms
5vz6
1quj
5i95
1i87
2iwn
4kzs
3v62
5tg8
1rsr
1h79
3af5
2e+31
5iqn
4ch5
1dpm
4fya
4qkz
6gi5
1z2k
5vaq
2l3a
4mmv
1f9o
1g0t
3ddu
4fqb
5ods
5lnx
4zkd
1d1o
2wto
1xkj
3usz
4daf
2h5z
2yqq
2po5
6erz
2hi9
4fcu
4omg
3wsb
1pyo
3p9z
2ktv
4lxh
4y3k
3uw1
2ld3
2os0
1vhi
4kw5
3isg
2bkk
4xp4
4xiw
4hpg
2e0j
6ckt
3o9u
4ryq
4o9l
2jem
2v1p
1grq
3ee6
2pu5
5hno
4cqw
5gi0
2qnh
4zru
1zbv
4nns
5h6j
4qsp
5vpq
2a55
1jmp
3kye
1m1m
2i1y
5wqo
5nkp
5c7d
2id0
3n15
1esq
2k6w
2xw7
3e+68
3dhw
4txj
6fmi
5ng3
5h22
6erq
3u4j
2brt
3he8
4yax
3fid
1ak2
3zh0
5olc
4uzm
1bru
4ytn
4ejy
2fta
2htr
4wbk
4gf5
4kql
5a7i
3f3h
2hf4
2g2p
4len
1oa9
1u32
5mbu
1jtk
2zdp
3f9z
4aqx
2cic
1lsp
4eyv
1g0n
3i2d
1yfs
5kar
6gao
2ajt
3c59
4gwb
5b4v
1c80
1g60
2m1w
1mzc
3ihi
3pty
2wyq
4clc
5twh
5xbw
5jjv
3cax
2mxf
2xzo
3tjn
1jvr
4zr0
1q5y
3jq3
4l1k
5xm5
3a1g
4gdg
3ctf
3bpz
5bx2
2zks
4jbu
4i4z
4zir
1lxe
6ff5
5l15
2v1s
3cn9
1jmn
2hae
4knm
4q7u
3pa8
5qax
4z85
3n38
2tdt
4j0e
5u0n
2epa
3hhd
2efi
4l1j
5tv5
4r1g
2j5t
4ryv
4o6s
1nw6
3dmy
4cs5
5b4a
2ek0
5jly
4m64
3r8f
3t22
2qxf
3o7k
4ekn
4imh
1tfj
4rny
2b3a
2ljp
1khv
5jcn
3mzs
5gua
3us2
4yz3
4l7m
5g06
1du5
4c8t
1nxc
1fi2
3x3m
4pxe
4lv5
2y2c
3vxv
2zal
1sa3
2ix4
3ty3
1a2l
1kk6
1ooz
1o5p
5a2y
4h2a
4a3p
2zf5
4hd5
1yyt
3c3i
5gpk
5fa7
1c8q
5gqu
1iea
1odu
5hj2
4j1q
2day
4cbt
2j15
2p5u
1mg2
1ofw
2oai
3elb
5mic
5hj5
3zs8
3hrt
1utu
3lde
3fhg
1u35
3cvc
5ivw
4eea
3wst
1ie5
2w9k
5j4o
5kwb
3mtt
1y3j
3qfp
4r8k
4i5p
4b2g
2dpn
4h4y
4ign
4x41
2zaf
4g6v
3k3g
1dzk
5d1n
3vee
5gvn
5xjs
1e0s
6epe
2wyh
3m9q
1i01
1kol
4chw
3ven
1o80
1h1l
4jv8
1nri
2zsm
1l6g
4rpi
5vps
3bco
5f5u
6bv1
5h3n
5hb7
5uy8
4ah4
1ogt
2m0f
4ffw
5yiz
4eve
2qsf
3fi8
5muv
3bmb
4biv
2c21
4adc
3q74
3e8m
2nbt
4dh2
4xc9
4ja0
5vah
2ams
5udz
4xc2
1ira
5xdr
2yhj
4s1g
5gsm
5hde
5r1r
5ui2
5www
3igr
1i5d
1fzt
4k0r
2q01
5h00
5ucg
5doz
4flx
5u6f
2e5a
5guh
3aiv
2wr9
2r4e
3k8p
3i3g
3ujj
4f44
5hr4
4pxi
4ak6
4ik4
1sks
2hs8
3lgl
3b12
1nez
4qni
1xa3
4pmr
4xa9
4b18
2fez
1u08
5e8y
2kfw
5jrb
1v8z
4wot
5a90
3a7k
1ppz
3s2m
3wty
4lng
3h17
1ebt
2bxr
1afj
3ndz
3f6t
3vr0
4in6
2zqr
3lkv
2d9t
4zcu
2ygf
4qbh
5lrb
4udp
1pqu
4tr7
3opf
5m5m
3leq
3f7g
1od2
2az1
2yu3
3zbu
5yow
1gyz
5vjz
2dak
3qyn
4lqp
2vxx
5cxm
3zzh
2eqk
5xeq
3e0m
1nsh
3ff1
4ohp
3ljl
4ehx
3zuc
5ezd
1yd1
5vhg
5ng5
3f5n
2vln
5tlb
3ur9
1ee5
2vk5
3trl
4mx3
3uwe
5e5s
3grz
1pmx
2cca
5xtw
3o18
1civ
4eca
3fnt
1hta
3nwo
1jq4
2mtf
5own
1po3
3ihy
2i3y
5w2r
5fxg
5d7u
3ln4
2lxu
2000000000
3pdk
1i4g
5cxb
5m1i
4cmw
4c76
2hfo
1b0m
3fvm
1tb5
4xqe
1ojh
4l3w
5n8c
3ljx
1e6v
4oue
3bm2
4wee
2fxa
5eku
2ov6
4fvd
3oa6
4f8t
3p4f
2vyc
4wwa
2a0b
4wjg
4l3f
4cmp
4kw1
3hob
4am9
4lot
5eq9
2amo
2wxm
2hi1
2g17
4jpr
4uoe
3uco
3lxs
1wyl
4hu7
2puc
3f74
4wjk
3tvz
5c2v
3nvt
4nkb
2bc9
2zne
3s8j
3iyy
3kaq
3rf0
2jek
3iwe
4drr
4m56
1fy7
2ken
1jhf
2irm
4j7a
1fwr
5o1l
1wtu
2c13
1fnk
2qzh
3vh8
4aui
3d3r
3emv
4bls
2m5g
1gyt
2n8s
1kwe
4e1q
1a6y
3vql
3rjt
3adf
1e4t
3t2d
2jza
3jay
3o1c
2vby
6ck6
1mp0
2n00
5ncg
4ex5
3ly9
1oow
4wq2
2arv
5a5y
5c8f
2ehg
4z5z
4npn
5tlr
1mkj
3h6h
4wcw
5ghk
2xcd
5ixx
1ot8
3l92
6b5q
1gc9
5fdo
3qgl
1lik
2yd3
4m4r
3f0p
4gqo
2zqk
3zo6
2rcc
4zm3
5lqb
1o3r
4wwj
3a8k
5nug
1s66
3ibg
2xwg
1o9z
4ums
5jzd
3okc
1pui
3njm
4q80
2otg
3gsb
3voy
3vk1
1t9a
5ir2
5n5n
2g31
4q2y
3wtg
3t6c
2rr2
2fmi
2r9x
3faj
6f34
2hk2
1dt7
2z4x
3cym
5l9k
6f0k
1l6e
1sq7
2rel
2wgd
1okj
2ctk
3lk2
5nwa
2jd0
1wuu
4i5t
3boq
2l49
2pc6
3mwy
3qvx
3age
4zsi
1yro
2quy
6apd
4od8
2olq
2uug
1emj
4tnn
3jui
3no4
3s3w
2ol3
4aea
4ol9
5leo
3d3k
1bft
6fm7
1000000000000
2cej
4fpc
1tff
3q83
3ogk
4rdo
2k73
3htu
6byb
3ca0
4bod
1a63
6eor
3gkv
2rob
3cf1
3nrr
5oed
4fws
1koj
2h8i
2gf0
5azf
5hna
3kr4
5szd
3mj0
1x09
6esz
2edu
4hd4
2jow
2v8n
4fa8
5vdo
2zzx
2y01
3fzz
2j46
2glf
3rjl
2j4d
3tz1
4bng
3i9t
6c2l
1z50
4pv6
5xze
2q83
3tqx
2fq6
3vis
1n2l
4f24
3m20
5ccf
4v3d
1ku1
2dme
1cjx
1ycf
2pby
1ft8
3mfh
1zzj
3pi1
4ar1
2oj5
5oe2
2vor
3c4w
2j64
3lti
2e4h
2mzl
4s3l
4u60
4zy8
5k15
4mmn
1y4t
5vhh
4omv
3etl
5d9z
3jba
3cvr
4obc
3lcu
1zv1
4lxo
4n8f
2bha
3lr5
4rlc
4iu9
3oza
4yhx
6fsf
6ba5
3jac
3vgs
3qee
3cv7
5xjd
5jvn
1oxo
4fi4
4mbq
5agr
2ljo
1xa5
3reb
4dwo
4fjp
3c23
1zrw
5um6
2xts
5zcy
6c3p
1hfe
4ric
2okl
1tig
4kx7
3woz
4w6q
3cn5
1ibf
3v3t
3e9m
2ndi
2p4p
1o5x
4uop
5w61
3rjz
2n9j
1wkr
3tkr
5msv
5eck
1y4m
1ksv
5wk3
2xhm
3gg2
5lmx
1ups
3s01
5w4t
3cqv
1kqd
6c9k
3k6e
5en2
2k7h
4zuu
4k1g
2a7a
4loo
5y6r
1zfi
2ds5
5u1u
2gza
2x9z
5tr8
3e7q
5joj
5cc8
1ujy
6bwo
4rdt
3otk
4zua
5nsm
4xsr
1q50
4l7f
5f1r
2gyt
2jzs
3qy2
1rcg
4dp3
5brr
1vzv
3ry5
5uqk
1rr7
2oer
5l9b
3bhj
4gt0
1yyf
1szf
2j1e
2kg2
5tyf
5g59
1ir1
1tgj
5egc
1z13
5oa2
3vt0
2not
1lsl
3gu3
3mma
4h28
4p96
3j1x
3jzj
3oco
1ggu
3alt
5ex9
3s7t
3ptw
3u55
4iqr
5x1v
3mtw
2qf1
3rwn
5lq4
5v6f
3h2s
2x41
2yhq
3sss
4p5b
4rv3
4x3q
2kim
1viz
5ajo
4ql6
3t0p
1xes
6b2v
4u3b
3v9j
5yma
2ex8
1ywm
4d3q
3u22
5bk4
4jjg
3oox
3j45
2e1n
5ool
3qmh
1obv
4yap
2j8f
5hgh
5j3p
5ca5
2hfk
3fr7
2i6y
5x7e
1aot
3swx
4fn0
3h4m
5xi0
3auz
2nca
4a5x
3usf
2jog
1wg0
2nnc
3kot
5weu
4e+33
5wwr
2ozy
1jbi
2xh5
1ywj
3kz0
1tv5
1gpi
2l16
3lvy
3q7b
2phr
2wim
3mpw
3ii9
2ymo
4of1
1qnd
2pyk
3qdf
4p0z
1qcx
2kih
3qvk
3b84
1wvn
1zlm
2ajw
1e+98
1yje
3fet
3ich
5hpk
5bv9
1c96
3s6h
3lzr
3kwg
1ukf
2qnl
5c98
3kav
5jah
1k8q
2r4h
3nd0
4qqk
2m2u
5inh
3whd
4xse
3wn4
1gut
4cy4
2yum
4apk
1h9s
5e+97
2p7l
3a68
2uvq
2uwq
5h6v
4b5z
3frx
4dw0
6cn1
2yic
1prx
5h0t
4gi6
4xam
2oug
3m9h
4ero
4yzd
2y9p
5eb5
5btw
5fcd
3c5k
2gcj
1sd6
4z58
5glx
4b0b
5tcj
2pn0
6d03
4kp3
4b7v
3nv0
1r45
4fn3
1ne7
1j19
1i08
2zvz
4c5n
1v9u
5e+26
2l73
5edf
4uog
3t4j
4wzn
1gco
2k45
4re2
6c15
2aph
3lii
2vze
2gpu
4aej
4hes
4idw
4c3o
4huv
2q02
2x3l
3rgl
6dux
6bvg
4gh5
1qjt
4ghw
2vun
4d0c
3tnv
1oh9
2ke0
5ule
5lhx
3c2o
3vpy
3via
5ihs
4in3
3rwd
3m6n
2dwc
2jsi
4bsx
3qlm
2re2
2qer
5dhp
2vft
3ux2
4otz
4y5j
3mps
5g02
2qo6
4kfv
3j36
1i18
5m9z
3oyc
2od0
2ljb
4ny9
5dwb
3ksa
4f10
3ap2
2eoj
3a7q
3uau
1h8b
4nd9
2ep1
4utj
2e6f
2hs3
3k96
3nhz
3kmr
4mmk
5nt2
4x86
1k9s
5n4p
3cm0
2zxh
1q0q
5fur
3uip
5gxd
2a0n
1okq
1ddj
4gi2
3r0n
5c5t
5kkw
4m1i
5gmg
5l01
5d92
2c1w
2k3g
2rsu
4lhm
5kp7
3acd
5fcc
3ek5
2dcy
3vmi
1ann
5wft
3vtc
2z24
4m0u
2p58
2e2e
5kne
3a03
4opm
3j9q
3w67
5aw6
3e+44
4j8g
4r1e
4mhu
4aq3
5a48
4d8b
5e7v
3g9h
3gkr
1py9
1ckl
3cpg
2rk1
3p6l
3rbl
5dpw
5e2q
3ugv
2koh
3aty
4xrc
3s4r
3h66
6b5e
3ft1
1x0h
3of8
1sfh
1he1
3noe
1k4z
2fhe
2muh
1yzh
3f9a
4njq
5k7p
4x7g
2pf6
3oca
1opc
3t5b
5h10
6crw
3hcj
2oyk
3opc
4loh
4hi1
5i8l
6dav
1z7x
5ift
4b2m
1mzd
2ai3
5n7j
4h7i
4dq5
6bc6
3qan
2a4v
1gxe
2icx
2gho
4nnp
2kpn
3vh9
5npc
3mdb
5ocq
3s9g
3tjv
6bxe
3w6d
2ybb
4q9h
2ve1
4zjn
5wc8
5e1d
1k85
2vsm
4mjc
2m0h
5xum
3d19
1sqg
2rmf
1ji4
1l4n
2j3m
2mjz
5xc8
3ghz
4yiy
1hs7
1ijc
4n99
4x1w
4xe3
2mxp
5yxe
4cek
1j0h
3i1l
4yzf
1f5m
5ac2
1i69
2edi
3k1u
3vyw
2j7v
5hfs
1oap
1omw
1cyq
1j85
4mob
5l7v
2nni
3l78
4fb3
2qza
2phk
3plr
3r34
5jjm
1xrp
1rry
2i9w
4zbg
5vin
1gl3
4j4u
1je5
1xc4
2c97
5do2
3uog
2b1o
4hld
5epl
3cvf
3hph
1tyg
2eky
3d9s
4qtj
3erm
3e5v
2bve
4yre
2wsv
4uo0
1lj5
1qvc
4liq
3g88
4was
5n2n
1kc7
2hzc
6b06
4hnd
2g88
2wte
5no6
4poo
4fp4
2btw
1u7q
2va0
3rot
3qyy
5h3r
2w3y
1dz1
5gor
3bbp
4j3c
4nxp
1zkk
2jv2
2rad
5gt2
3pbf
6c0m
5f8e
4not
4ay7
3wg5
3ejg
3rrp
2lol
3okq
2n3o
5lk8
5hzb
3v8w
2obd
3nmv
3spw
5grf
4qro
4glj
4tux
5lk9
4hfl
3ad7
3cer
2pke
3hxx
5jxd
5lsa
4dj3
4ls3
4xz0
3zyk
3dre
2eg5
5oo7
3wd2
5wdh
5n0m
3c5n
4ucf
4c5k
5w15
1ikc
2kvl
3wf4
5eqm
4nif
4m2q
3amd
3esq
3oqp
1onr
2bwl
5k5q
3i42
2lxg
3tcq
1ee1
5aal
2ofz
3jwh
4mla
3ley
1rfl
1vio
4o46
5e1k
2z11
2a89
2mfa
5fsd
2w7z
5t7j
3k38
1m2s
5xvn
4k1k
4x46
1aiu
2oh7
6c9m
3d60
1qsz
3n09
5yjh
2a4o
4hn2
2xu8
3wye
3k5z
5azh
2kxi
3dh3
4eic
2pmo
2rhi
5yk1
1wmo
2iu6
4ffk
1jos
4l3v
1jrq
3hr2
5bnv
2nwu
2v28
4zgi
1vis
2ofx
6cku
3mfk
3ezx
5czv
1nla
3d9r
5or6
4kic
4c0q
2w03
2ys2
3l2i
1rqf
3eib
1pc5
3imm
5nx1
2jfy
3tlq
3uv6
4fw8
3bla
2ezf
5w0l
1w2t
1ksq
4cp8
2p0g
4e0q
5tdd
3sti
2f1m
1tub
4q2s
2uzz
1qut
4j3w
3fyt
3rih
3grn
3jcu
3cnf
5b1i
5kgy
3grr
1xtk
4x8w
3mb8
1xre
2klz
4m7h
2n8n
3e2j
4jzu
1via
5nr8
2os7
6d6s
1xk9
4cgy
5env
2jin
3tro
2ggs
3q3x
4wgj
1n2a
3pej
2p3x
3r2h
2dcx
5vu4
4y9a
2wcg
3eg4
5xi7
3f6n
1f7r
1wg7
2mt9
1g2f
2hvm
4zdc
2j08
4x9v
5ctr
2boy
3qtp
4n75
3q4g
5vq5
4gve
2hpl
3r19
3hzl
2euc
4u9s
1i60
2img
5cth
4jcu
4rzl
3ny5
3r76
5wrl
2bnl
5gz8
3wfx
4b8c
1eeq
4mux
3hwk
1r6m
3vxw
3t7h
3i4p
3cbf
5iva
3r1a
4jtk
5g3o
4wgk
1z59
5w3x
3g3q
1gyo
4jm6
4ztk
3v5c
2hlt
1ex9
1y6e
4epd
3dbx
1ihk
1ane
2ky6
2l4d
5by5
3ta8
5aho
4yjh
1v9p
2lmi
3lqe
3s93
5hiq
4iot
2ful
4fru
4gn2
5x45
5h56
5l6h
4hp5
5twz
1i2v
2r73
2kic
5cwt
5cti
3ond
3tum
2jt8
1n2x
2mfl
1phq
5mgw
3r1p
3zqo
5gl7
2mz0
5xl5
4qfi
3huh
5jmy
2hzt
2pmq
1ihb
3cwc
3hnc
4mc0
5g2e
3g6p
5onb
5w2b
1izd
2024-07-01
2ao7
2024-11-01
2i4k
3zz4
5y9n
1i52
4tvj
5f7t
2jjt
4tr2
2wmh
4qhu
3gdq
4iwb
2y5c
2kkv
1smx
1dtj
4agx
3fey
4olt
2q4y
1hqo
1yl6
5w34
4uqv
4e6w
5a1h
2gcn
5wcj
3ggg
3iwf
3ffh
2e0n
2qlc
3tsv
4g1g
3x1z
1pt3
2p78
2i22
6ano
4bmo
4ok0
5noc
5dn4
2e0g
3n5o
3c5a
2eg1
4ht7
3bm4
5udw
6fic
5w7y
1qon
3di1
5b3j
6b2r
4jw3
4tw3
2we8
4bcx
4and
1c4e
5laa
1fm5
5gxe
4phg
1kn6
4j0d
5cbb
3j20
3kn7
4g42
2y8b
4nh9
4fzv
1zc9
3s6p
4c77
5g4x
4x84
5liw
3v8l
2xhe
2n4q
1g81
4f43
2glq
2jnt
2any
1f51
1n3t
3esi
2iab
4e8e
1rjt
5hi0
3hg7
3l5y
2iyg
2dbf
5igl
2wnw
5enc
1beg
4h6u
5t6u
4hyg
4nro
4dp7
3lyq
2jph
5u75
3og9
6f8c
5ix8
1x4f
4ql9
2zan
2xn0
4ma6
2pyq
4kng
5g1t
2yx4
2yvv
6caf
1owl
1sxj
4ccd
4xrw
2mup
3k0y
1oc2
3b5k
4pdh
3mc2
4dkw
5gpc
5hxe
5um7
5ve7
4m3f
4egu
3v1w
1fim
3t50
3l81
4z62
2fry
3q4c
2j3v
1cjt
5jyd
2vy4
2yba
4ru5
1mg5
2odm
2l5t
2dqx
2d7n
4u2j
5k55
3v2i
1fiz
6c8r
3hkl
4fzh
2q5w
2khb
1wu9
3rkq
2ix7
3chd
4kyq
5w6o
3zq0
3gaz
6bk7
3pdo
4ap3
4pt4
2ide
5xv5
1vjy
2if0
5mua
5faa
5l22
5n3k
2ndg
4cxo
5d04
5n88
2e0q
4iau
4a6o
2z1u
4cf5
1h4l
4je3
3n5f
4j7p
3q2j
4hcs
5fkx
3c9u
3pjy
2yon
1h7d
1l0h
4f5x
5dxa
4dxl
1l5e
4nuz
4kia
6cau
5fwg
2qka
5btd
1kpg
2mrf
3c91
2cos
3nui
2nz1
2qzb
4bl6
4glo
3n9h
4oiz
4io9
1ogl
5dfk
2k9r
4xhq
6b4f
3cqo
3zj4
3nwf
5m2i
3bhd
2hql
2plz
1hdf
1p7h
4nj7
3hjz
2kng
6bc0
4jd0
4be6
3abf
3gc0
1llf
5tab
5hkg
5x9v
2vj2
2lv5
3mtl
1y23
2lq9
2mf3
3bkb
4bxj
4uwk
2zl5
1gm7
4hty
3vzm
3hpy
4rph
1kzq
1s78
2l1i
1ge5
4rbx
3tnd
4akx
1y8i
1yqw
6ez8
4ce5
5hk5
2h75
2kz9
4jj6
3gne
4aly
1dm0
4nt6
4xj6
3b9p
3lwa
4gm7
3c0g
1h2j
4ltt
4wq0
4p16
4qn8
6cv9
1b99
4pdk
3drz
4uw7
5too
1tju
1y54
3pxp
5o23
2khn
2r65
2p6c
1blj
3tdh
1lsi
2q16
4uae
4q2m
1q8x
4yc0
5w5g
1gy1
4ow8
5f19
2vux
5dzm
3u3j
3tmg
2cix
4ayn
3ta5
2wly
3pyl
3fnb
3qdo
2fip
4r81
5n2c
1ned
1urj
3u6b
1b78
5nl9
2lxf
3d6y
1xt9
4l00
3eo8
4z0p
4l2h
5h2a
2m6q
5gp4
3qfo
5wr2
2gpr
2kt3
1x5o
2ip6
2e+73
5nlc
4dvd
2lgj
1ldr
2dq0
2yuw
6b9u
4mtl
3hsa
5t65
2eqp
3w9s
3qjl
2crv
4qsg
1x63
4gaa
3spv
6az6
3e7d
2f7k
4jmq
3k30
3cje
3scw
6eoc
3vp6
5nnu
4ddt
4f96
3i8s
1y7l
2eej
5njj
2y6v
4umi
5tjt
2zw4
1ie4
1ktv
6am0
1h4v
1ymy
2ae6
5kkt
1x1f
2kaj
4ab5
4lp2
1mpq
3w77
4gpf
1ep9
1il2
5uv3
4beh
4zrb
1pmd
4jqu
1iw0
5mxf
5em1
1jmc
4ihk
2ett
3cm7
2rsv
2e+60
3ue8
1ywh
3qlc
1gza
3w5f
1z2x
3la3
4p6p
2xte
4kpq
1zxj
5f9e
3grc
2yep
3lhr
3gyy
4gei
4b98
4r8s
4a2m
3h35
3jx8
5dru
1niq
5knh
3cht
4bx3
6en9
3fwr
4on9
4bgv
2ctd
3tqj
2hxw
4z43
3uj4
3zqx
2px5
2du5
2ggm
3e2c
4r21
4orj
5upo
2id5
2ffx
3i1j
5l7a
3dwc
2e5j
4jxb
2gz4
2i45
3o2k
3ij5
2a7u
3qv0
4l4q
1juo
3kvi
6b2w
2rei
2wjf
4c65
5knk
5i01
6elk
1t7z
4pl3
2yin
3cr7
4ari
5o0y
2qjb
4tvs
1gmv
5urp
2yp4
2hu4
1zgr
2yub
2zbj
2cy9
4isr
3kyz
3lj5
4lqb
5fkn
3d94
4c93
3rk4
4rsf
5lte
2r9q
1llz
4zvd
2jmh
5cdn
1egt
2op0
3sd7
4yhj
4ey0
3r3o
4b7y
5gvx
3kpq
6fdf
5u99
4g2v
5nri
3qkl
5xnw
1o2e
3u2m
4em5
3tr6
4rhg
1mql
3ksz
1wkb
5e7i
5frv
6coz
2ccq
4ng2
4iwk
2yhs
1lou
4z9m
5vmg
6cko
4ghu
2i9d
1iak
4cqk
3wqw
3ctp
3w0m
5i4k
3kvp
1o91
3k9d
5gx2
2ht9
2xma
4qea
1mpl
5ys3
2o9t
4nmu
4uj6
3bpv
3adu
2y0k
1ni5
4jbi
1aqt
2qjd
1su9
3k23
4ww4
1qge
3eej
4k3z
1l3w
2qf9
4caj
2akw
4k1r
3zdm
1hde
1v7a
2iut
2ls0
2nq5
2r8e
2q3r
1un6
2v1c
5yay
6avz
1j56
5k18
5nqh
5mr3
4rht
3dih
3sza
4o4f
1a11
2e9l
3sng
2wn5
3q9p
3bb6
1smy
4h6b
4x85
5n5e
4reg
4lax
5ib9
5lqd
4yo9
4qic
4z04
5ifw
5nyg
5ts9
3ou2
3i26
2wt7
4oak
3a1w
5eml
3m3i
3w30
5j08
2rg4
2k53
1kvp
4ktl
3ale
5vsl
4ar8
5xyn
3tfw
2mb1
5yx3
5hbs
1hf2
2c7n
5ked
3vwj
4gdk
5i73
3vu2
2m1r
4ce0
5bp7
3ddt
3afh
3hia
5yzc
4wmd
5kli
3hy8
3osm
5kt1
4afa
3lvf
1v30
1vf1
4egl
3ptk
1dk3
3zlm
2dxb
3rc9
1dbd
1wv2
3ps9
1s1g
3rzp
1mbb
3uwu
5nz7
3qnj
2lsg
2vla
4ch1
5xb6
5ubc
2g8z
2j8n
2l6h
2bog
4ndn
3axd
5d55
3q7q
1dy0
2hmo
2hka
3qmk
5mwp
4zyd
4f7h
4upd
3k2v
1lk3
4nd1
4azf
1wrn
5gns
2p5i
5v90
3ke4
1yz2
3faq
1zmq
2kxh
3ma8
1l3o
5tj4
3cb2
2i8g
5mw7
5y15
2vcy
5b7q
4qmg
1q3r
2cdo
4j4w
2n13
1bqq
4rh1
5fgo
2r0b
2f7b
3be5
3ec4
3g7s
1fl7
1deq
3m2v
2e0z
2uzf
6ccb
4mou
3l60
2ya8
4ihv
2mtv
3hri
5aor
1vhl
4pbw
2l0t
5ufu
4l02
4f9u
5dpt
4n26
3uyv
4xpj
4ww0
1xxx
3to3
4jwg
4yk8
3bxf
3ubc
4py9
5ua2
1x56
2vqh
4izh
2byf
3dwq
1x6g
4hqf
4gl3
5v9j
2p39
3l0r
2coo
1u1z
3bnw
1d2n
3rtr
5i3t
3r6a
2pji
4oe8
4qjf
2hdk
3mqi
1t11
3qoa
3vib
3pae
3wyh
1i7p
2dgs
3mq6
3v9f
2n3d
4qgd
2hxu
4jxy
4rgh
4ylf
3aza
3n3w
5dwd
1nn6
2opv
5l9h
2psj
3bem
4y1s
5avi
3qkd
2k14
2p0p
4g6u
6enk
4bpv
2qvw
2wo6
3j6t
1oln
4rlg
2osn
3qqw
5y3a
2ggp
5dem
2rhh
1e8h
3py5
2m0p
5itg
2ovf
5oy3
5hok
4lol
5ucx
5k1s
2j6j
3tmc
4otm
4z9x
5l74
4o8c
1dx1
1sof
1zlg
2b6e
3dte
4b69
3rm3
5bo0
5hsa
2r32
5uhq
2xo6
3bor
6f9w
4kwf
5jp6
3klu
6b82
4ajh
1bhi
4o5o
4nh5
5f3y
2lns
4cry
5lsy
5ucr
5ull
2ova
3mz0
6cdn
5irq
2f8f
2rbb
2j3u
4kwb
2l3p
4bq7
2mtm
4pm6
1fyk
2k9d
3o1q
4uey
4nxg
4lji
2n3a
4bv8
3vr1
1rre
5wt2
3hb2
3omt
3nyn
5tmb
2cjf
2wpg
4kgi
1f6p
3m3w
2npn
3aqx
4c6s
2o96
5cpc
3p6b
4f9z
2v5h
2x34
3ufk
3ilk
3u5m
3cfs
4fkz
2o36
4le2
2e7f
2ipc
4fte
4kjf
3fpa
2mg0
5mqz
1wxe
3q9t
3tx8
1tcm
2d9v
2r6i
2j4b
1wam
5uiu
2xnh
5dbj
2wry
3w42
2c0f
3qpt
5cb7
4pcw
1f6d
1u6p
3bni
3oba
4ai5
3keb
5lwx
6cvz
3b1s
3miz
5ia9
3q12
5myp
4d9o
3tnb
2mok
4caw
4pbb
4r9f
2goy
1z4i
2yt6
2mij
1kfm
2gy5
3cab
5brt
2lj4
3ce0
1sek
1etm
5voo
5a40
4qxx
4gfq
3n2e
3lw2
2zb9
3pyr
2aw9
2jj1
4hm9
4ph7
4ocu
4wxc
2kss
3k9e
5dxx
5tfa
5tih
3jux
3k88
4rtf
5d22
2kxo
1wz4
3lk7
1p73
2dbw
3d1c
3dtn
3fvs
3vkp
4p9j
5o0c
2ckz
2huo
5cqq
3c8n
5pzn
1hg4
5apb
2nb4
3g67
5ujq
5k8o
3eb3
4gp0
4dlh
2ris
4oov
6gh2
2n2q
2mny
1p3w
3a0r
4m2x
5a3k
4qtn
4pvf
5gl6
2vzw
1ols
2lru
2rrh
3tss
3v7f
4txk
1ok4
2yjh
2nyt
2fsh
5lf8
6cxd
3s32
5wby
5xuy
2j52
2pmv
4ur5
1zow
4qy5
2nas
2h9v
2roq
3ref
2zw9
2o7j
3mlk
2wam
5o3w
2hhp
4cz1
5d50
2qhq
2ov9
4ebj
4kzk
3uqi
4di4
5xha
4j79
3l5z
4o3t
3pw8
2h1k
4n4p
4ubf
3col
4n6r
4v1u
2v95
1qdp
3n9n
6ft7
3n9y
2oed
2ivo
4hwa
2cjb
3ofk
5mm9
5npk
2pfx
2nub
4lxt
4kw7
5dfs
1e8d
1vi2
1f0k
2xq1
4mlz
3afk
2mti
3td4
3i05
4lvu
3sdr
3zk9
5tpi
4ac6
5a2i
2m2i
1i8i
2ekf
5ux9
6ax8
5efj
4apy
2juh
4uy9
1szl
5kst
1jw2
3lt0
4ixn
5o7b
4h3s
1y1p
1gup
2ows
3mml
2b7l
3osk
4jnv
3d2j
4w5z
4eqb
4lb8
2x5n
1wxp
4c8g
3w82
2r25
1aqe
1wn3
4llr
4oxv
2vh1
1atu
3hyw
4m1v
2dw6
2ool
1yqb
5d6t
2xcc
3uxg
4ns4
5mlk
2oe0
5uh7
1mky
4pt7
5y9c
2q3o
1a8h
2ynj
3kaa
6db1
3o6t
4xc7
3ucs
2vnd
5chx
1dvv
1q3s
4k0d
5gkn
3c3o
1e6e
4jbk
5abn
2lvw
3emf
5wyr
3tck
1cwp
2lck
2c41
4o8k
1wi5
5isw
3edi
4p3w
1e0v
2cb4
3msy
4l5n
4c7q
3dbm
2a01
3urr
4d8j
3ww3
2ra9
1b06
4i93
3vf1
1rxv
5aek
5i0c
5hgq
5j6s
1kls
1cli
1p0j
2zid
2di8
1f9b
1x4q
4f3p
4q6r
1h4u
2bm8
4fzl
1bd4
3p90
1wji
1drw
3dwm
4ycr
5b2m
4ogz
5bxs
4wfg
4cq5
2z5b
2fj1
4ze9
4c84
2jfo
3sk2
1kzd
3dpo
1yq3
2z0y
2wos
2mur
5lxa
4rdy
4n0g
4fh3
2lms
3zik
1nw2
3m85
4uxh
3evz
2jc9
4zht
2k3u
4rgn
3pyc
2jlh
4amx
3liu
1m8s
4iub
3e1e
5ygb
5med
2fci
2ihc
5v7a
3hft
1nah
4lao
4uuz
1j2g
2ff7
5drz
2lel
2mxy
2o1x
3gbx
4grd
5oek
2vbm
4l64
1mbx
3uva
4u91
2nch
3md1
5tr1
2rd9
3qfg
5vp5
2krm
5ivq
1loi
4od6
5ees
3oxk
2aee
3h55
4ox8
2lql
1r0k
3dbz
2k79
2cmn
2la2
1wxv
3eh0
3ogi
1ej3
6f2s
3kpy
4kru
4oay
3etr
2w1k
4mx8
2qiv
3cu8
4p2f
5cst
3s3c
2fol
2yti
5ugw
4qtq
3iyw
1zrk
3ris
3tt9
2o49
2b9d
2r6m
4ljz
1sfg
3ixf
4br0
4u4v
2hb2
3v0c
4nfi
3szn
3r9d
4mi8
3g2m
5htr
1cs9
1rzl
2wpo
3ips
3jv0
4zae
5l3c
6g0c
5wry
4pxj
3plm
2elb
4i05
5ibm
3a5s
6chy
5jpr
1eh6
3tzz
5wdi
4ypf
3go2
4fk5
2piu
5xn7
2omi
2l3b
1q67
5h42
1jjw
2czi
5ijx
5ltu
2qsy
4fsd
1qa7
4u9r
3dbh
4kf3
3kx4
5nun
4ush
1zvb
3dxz
4cph
5l54
4atf
3di8
3p10
5cnb
2er8
4bju
1qll
5a8e
4d18
2xio
5og2
3bpt
3d42
2i4b
5pk5
4j9q
5ut8
2lf4
3udd
3wpq
4rnh
6elp
2mty
3nuz
1m1b
2zhl
4s03
3r2q
5hwr
4c22
4x1l
1bbu
3v90
3bwa
3cqe
4to7
2e+99
6dpt
2gtk
6cpy
4poj
2nuk
3f38
1u79
4hze
2at6
4nka
2onn
1fmu
4gus
3d4w
1f0t
2fau
4bl3
2nyy
3n8m
1es9
2k5v
1sgv
1c9b
1o6u
5kx5
5al8
4rli
5vms
1dpo
4mdm
3ide
1jem
1q8u
4bpa
4p2s
4ife
5ocw
3g5d
4mlj
5jq4
5gu6
1zfj
2hav
6f0y
2l2z
2xqr
3q7e
4ghj
5kwm
2nt9
1rq0
4gvp
3t9g
2pso
2v3h
2xl2
4ovs
3nwc
3snm
4oh0
2in3
5p9i
1zcj
5dtt
2vxk
5f9k
2zcg
5c8e
1bo7
1clf
3nhp
1owc
3j6h
4a7l
4usg
5nh6
2x1k
4r5e
4kkm
5aeo
5c3o
1e6z
2j9f
2ehs
1hxk
2nzl
3eae
1apq
3be1
3sey
4upe
2obb
5lry
3hg5
3wo2
3ud5
4xyj
4wla
3d6w
4byj
5gvm
3lwj
5b0n
3hjk
5g2d
1hnk
3u6e
4yux
2fu6
2lwa
4bgc
5xky
3msn
3rdt
1ayf
3jti
4bhz
5h0r
2m0z
1bd0
3wwx
1xb2
3g0h
3s0i
4ajr
5p8a
4v2z
5b30
3a4g
1w9o
4jzp
5i5n
5kru
2vy0
1f49
4ehu
4o2g
1q1c
4ncv
5ise
3dft
2m4k
3sxb
5b19
5epw
3fbf
6bx4
2hl8
4afd
4qo6
1qq3
6cbn
6f9u
1xox
4msf
4c7d
3lor
3v5r
5kwj
4dgd
1lfl
1tu7
2vbz
2vzx
3sfw
2ztu
3bbb
5kxu
5msh
2pj8
1gxo
4mmo
3i1c
3vet
1ubf
2ppg
5y94
5krs
1k0u
3er9
5oow
4wp7
4y1q
1di2
1k93
4l7a
4zi9
3rrl
2ljm
3pp1
5ee9
3rjy
1r8p
4y2s
5ic1
4ee4
4znm
5x3f
3vt2
3hv9
4j7d
2ljy
3g2y
2yaa
3c74
2cre
2jj2
4wa1
5jw6
5fvy
4xdo
5u69
5lom
2mkk
4d85
4ntd
3dvw
3ama
5cb5
4qxo
2qgt
2b4s
3lcs
4go4
4pi7
6b9f
4ph5
1k32
4pku
3stp
2gx5
5ena
5ugg
1odr
4o6h
3ug9
1aig
1poy
3s30
2jum
5lp5
3u27
5dbs
2y6y
5ih0
3a6r
4l82
3tr2
1mc9
4mpb
4u8m
3v4e
4h4j
2wo1
4qw9
4rm3
3v1t
4qfj
3nxy
4ym0
4zsd
3i9j
2h9l
3pmi
2vsp
1qva
3sy4
5b5r
1e5t
3efz
3vqa
3vsh
2a1n
2mi6
3njj
6ddf
4mx7
4x08
5l4x
3nhq
4km3
1sj4
4dnr
2jxy
5giw
1p2l
4mzy
5mp8
5uo5
5o8r
4mrp
2rds
1ekq
3jsc
4o7y
2oop
5f6c
2000000000000000
2pzb
2ru1
4c1l
3ttm
4nmh
5xfw
1s4e
5ayf
2mr3
1bsl
2fzh
5v8j
4g1n
5y9v
1nfx
3o9k
1kwc
3oi9
4wv9
1s16
4hk7
4nsb
2wog
1myu
3i8b
2vcz
5acv
3b7r
4zlr
2a5m
1tn6
3h52
2n5m
5jft
1m4b
2lti
1xnn
5dzr
5ybu
1feo
4ljd
5ajq
3haz
4e+18
2mxn
5u9b
2ydt
3d07
3s3x
4i56
3hfk
5c8n
3dkk
3zcp
4x1f
4go7
3f7p
1ipk
1vem
2djs
5laz
4jqi
4xnk
5m7n
4rca
3bfi
1sd1
4evv
5a9d
2det
2n80
3iup
5md5
3hr0
2kwh
4k4d
4kn6
5o64
2kkq
5h70
2jh8
3bdx
2xqx
1oud
3w0l
3fv6
2fjs
5lfq
5fdl
5w5i
1yex
4ia0
4txy
2i6d
1y1n
3n9x
1idl
1ofy
3izb
5nqa
3o3n
1iux
4dkx
5hk1
4ltu
2dt5
2hxk
3kje
5c7p
3hka
5lou
1q0t
4x23
1qoa
1mjy
3n87
2gw6
4bbr
2bhv
2vok
3n4i
3p47
3ru3
3vps
1hby
4lzz
2eiq
4n7q
5kti
2g7n
4hq8
3lij
4ro9
6f9n
3hm5
5fnu
4gek
3mmu
2jm4
2bwe
4o1x
4ayb
1gzi
1zrv
3suu
4xhh
6cz4
3j1p
3edj
2o3h
3d5y
2dnv
3s59
4kfe
4mru
3j5n
1vq4
4g8g
2wyb
1hwr
4nn1
4q9b
3fz4
1h7z
2ic7
3kan
5whb
4cai
4mam
2zbc
2r9u
1axd
1lkv
2fod
4kie
4uo1
5uwc
5fjv
2mtg
4g16
1roa
4ea9
2cml
4x4m
3odl
5mfr
5cyj
4pf8
1s9r
4yxk
1ag9
3wfq
1hro
3t9e
5iai
5gm5
4m2i
3i7g
3tuw
4in5
3f5v
2cqj
1tvk
2y6i
1jr4
5uiy
5wt4
5mz8
3g6u
2v6t
3oqn
4lmi
5vb6
4pez
3s6k
3vbo
1yzk
3hwb
3rkg
5c8z
3hfr
1by7
4ajk
1bfb
2c08
1urg
2ii4
4che
4bpc
1q5m
1mx3
2f49
1k5g
2ory
4wkb
3r62
1d7h
2dl9
5n1a
4nku
3wq8
2iy6
2bv8
3ifw
3pnr
2htm
3df6
3a55
2wtb
2ppi
1gk7
2rcf
3wgt
5e0b
5t96
4yer
1p7j
5unx
4mkk
1h69
2kzw
5l2u
5npz
4ns3
2e9p
5hn1
1xg6
2ncs
1dv4
5xxl
5hij
400
3wnk
2w5s
3fkf
4wyv
5f4v
2nrx
1ywv
4xdk
4rx3
6c3x
2bir
4zow
3rmi
1h2n
1zof
2z1a
3h3f
4h26
4n60
3gio
3x0s
2kjm
3boe
1ca6
5w52
2q05
4rcn
3dys
2kyl
2nv6
4yt8
2fv8
3ewu
4elf
4aas
4x1t
1ec7
2av5
2pmd
1ugp
4d0u
4d1s
1l9u
5n82
4b4l
1jrf
5sw1
1xhz
4hmh
5ll9
1mtn
4jmb
1jzb
3ke0
3lb6
3lgo
3o81
5xv4
2ooe
2mka
5tsy
3i8z
2iiu
3x2y
2wpx
4hnh
5ikr
2z01
4zjm
4xpv
5lej
4pmq
2c02
5hbi
3kpn
2ipb
3bwz
5zdh
2mc7
1gs9
3gvo
1wez
3w5w
6cn2
1jgn
4udy
4kfm
2arl
4nuj
1ar4
1qq2
3bhq
4r2j
1q09
1ukp
5ke8
1a1g
5d8q
4gh4
5x38
2ecn
1wku
4aqq
2vuz
5jel
1xja
5pfo
5b0h
3gdf
4uoz
3icm
2la0
2gss
3sqm
1n29
3b3r
3m8k
3p42
4gd3
5c2w
5dv2
7odc
3gbc
2i5e
5y2y
4l7r
4rqr
5j1k
1qlq
4q0h
3l8g
3b44
1ma3
1i10
3eyu
1j8q
4qgg
1qu0
3qpi
2qoe
5mdn
5waq
4hgo
2qb8
5v49
4uyf
5tdz
5ix0
2dhk
3sb2
4amf
3aqk
2mle
4wjb
6aup
2oo7
2zua
1rlg
3nxz
3sr9
2xi9
5efx
3hi0
3fwx
3maw
4bpl
4qvb
4kh8
1kt8
3gkn
2qi9
2rau
1x7n
4ibj
5b4u
2vm9
4epc
5y90
1ec8
3kkw
4pvv
3me5
4f3x
4gly
5co7
4h9m
3vja
2v6i
3t2e
5opn
2e9z
3ejc
4jhl
5vz8
5aj1
4iyc
3keg
3og7
2pql
5k5f
5wu3
2m1n
4i0t
4kr7
4jjq
4ad3
1jtv
5ggo
2erf
5pw6
5fao
5xdw
1x59
2k9e
4x1e
3enz
3qws
4an8
4j19
4i81
5mmd
5gqn
3jz7
3t1g
2qpo
5jp7
3vd0
3rf3
3a7i
1ts4
1ao8
1lvf
2wqy
2m65
5kgh
5t7p
4z7w
4qd4
3h1w
1qrn
5fbk
4atw
3cbw
5jfe
1usg
2ixm
2wc0
4cz0
5jzg
4b68
5x6p
5k6a
2xke
4ein
2wtp
1gud
2vh2
5ii0
2ymw
1lo9
1g69
3pxs
1q0p
4b4w
4x7u
2flb
1j80
1uow
3kkb
5gif
6azs
1d9v
5lm5
4l5c
4fxo
4wnb
5j69
4h63
4k6r
1g78
2x5i
4a10
1uta
5ml5
3hf8
2vqv
2giw
5bu8
5dy5
2wpt
1qg2
2pkh
5u11
2zz3
4r55
3n7t
2d8v
4qrn
1kfl
6gc7
2bd1
5g68
2wxr
5aof
3ilx
4crw
3bgd
3sm1
5lth
4u36
2e+39
2nn6
2hnf
3rg1
3sxz
5eo7
2kw2
1h02
4ggr
4rz7
1p1i
4g2r
3oax
2wcv
3c29
3sgy
4h15
3vub
4uc0
3oo9
2wbx
3vtr
3pbt
2ly4
3ju4
3agj
3det
2ct7
4ww3
1e4u
1qhq
3psb
1wdl
5v6x
5kk9
1t7v
1u42
1nbi
2xea
2dmh
3lk6
3v16
4tk2
2l1d
3h8w
2zul
3w6x
2hdb
2q4p
2wg3
4lgu
2c3h
3l8b
2yyl
3rza
1x7j
3cvh
5kjk
1mo0
3amn
4jyl
2ajj
5jy9
5tgt
5yxc
1e0a
4k1j
4qg4
4udi
3bz6
5jjj
3cz1
4wxl
3l45
2fyi
1b1h
4r5m
5i9t
4x64
6f06
3p9w
5h1e
5lld
3u1i
5w5l
1yqm
2nyv
4m98
1zr2
5ftm
5npp
1bk2
4bg5
5of1
2l0a
4c3q
6bv2
2kat
1sm8
3thb
1k38
5kk8
3trd
3qn3
3wd0
5nf7
5xio
7fdr
6asx
4c5f
5u42
4yg7
5xdd
2vmz
4fov
3ws4
2exr
6prn
2h8z
3mo4
2ydx
4xr5
3no9
3fpj
2bhb
3tdr
5dno
3c0y
4rn2
2ect
3fl5
3r41
1e+88
4ibm
2q46
3unx
1k6k
5hb0
1m3z
2din
4ktg
5jlr
4jhn
3vi4
3tr0
4yz2
3blk
5w0w
3t7v
1vud
2ebz
2xig
3uo7
4qsf
1vsn
4gso
2kp7
5n21
6bvc
4f6d
3buc
2zlg
1m2i
4own
4jjm
4pld
2xm3
3k9s
3b0y
2b3g
2z8v
2hyj
3f09
3h3l
3udc
3jxd
3fz3
5d87
5jjz
1ged
5o8d
3nj3
2bru
2cxp
5ckr
2hbx
4gc3
5lfn
2rhm
4ik3
1r8b
4esx
3upv
2phj
4y94
1bfr
1x4o
2bzu
3x0a
3w4t
2wmm
5ab3
1qcr
2y8i
3vv4
1rm5
3h2j
3alg
3exc
2pr9
5w2m
3g5q
1ssq
5ho8
4pix
3eeh
5kky
2y0g
3sw3
4g0x
3nfv
4l3j
2br3
1c8x
1kaz
2clt
3q2t
5kws
2js9
4xuo
4qdl
3g8b
4jq9
2ljs
2vhq
3dex
4ozz
3net
5xu6
5jjk
5nck
3ahn
5uar
6bvv
3q2a
5e6u
3fle
3d2w
4jwq
4eir
3cz5
5tki
1zd1
4rm4
4k6j
5f7n
5fgw
5dvt
5f5v
4c9f
3bg2
3zrs
2q6c
2qy0
4qtt
5l8q
4uxa
4xx0
5oau
2bdz
2m7l
1ets
5iqd
4u3a
3dc2
4hp1
3jyb
1o9w
2eay
1e+25
4m3h
1e0o
2ziq
1n83
1nas
3mgx
4rav
1ghm
4pgp
2aow
3dxc
5k91
1gsk
6f6k
5h65
1k6w
2cho
3zho
5chs
1yku
2ebr
5v53
2h8b
1qmf
1xpu
4un4
6cbf
2c35
4j1g
3jbz
3gr8
3qjo
5nru
4rpa
1g1s
1t9u
1xfe
4fay
1khk
1z1d
2hgz
2rfy
5ved
2knr
3p3y
3t6j
3wg7
1ziv
4j96
5e8o
4ai3
1at9
3f7f
3rzi
5o22
5o9v
1b2e
1gv8
2mbt
1f32
1o6e
1ri9
2xr4
3big
2ijz
4bot
4wnn
2d3w
5drt
4rp9
3wwl
4gl6
5svl
3cl4
4ip3
3sg9
5c00
5tvy
3r5j
2qcq
6bsp
4n8v
3mgq
3gwz
5fpm
4kd5
4pbz
4q7k
6d13
5dje
3sz6
2htw
4fjz
3vly
5ux2
2qtk
2x0r
5uzm
2eop
1lbu
1o77
2yvc
1o8s
5ncw
1lau
5a0b
3ahc
5d4c
1fxt
3lf1
3t3r
4rlt
2rdc
3k8m
4efg
5lpu
3g2w
5to4
5x9b
2cu0
3cx9
3mh6
1e+21
3rtl
3den
2lxk
4z8s
2pl0
5cur
4c9i
3e2z
5oko
2rsy
3rfs
2lak
2xsh
3qgf
4cge
2chg
3eeg
1haw
1r9q
3oqf
2v5p
6bl5
3lom
3fc7
3mqw
4r82
4ub9
3ua0
3dsl
4xrt
2ytb
4xyf
4u5u
1u0y
2oqq
4j4k
3p77
3mf7
3u44
3ck8
6c7s
4apn
2fg8
5egs
4uyu
4utn
2yx2
2lbb
2lu9
4m46
5nq5
1ose
3mq0
1wyg
3f0i
1zzm
1h9a
5sym
1byl
3uat
1lyq
1g62
1t2d
4rhf
5htp
3t3y
4aln
3e2w
1gge
5khq
3oe7
4hmq
3j2s
1c7j
2jrb
3hdc
3sb4
4ju5
1fqt
1kpe
3ahz
6aov
4am8
1s6d
4ja8
2ary
1oyz
6fe4
5btf
6axu
3cxk
2m5l
6cft
4cc9
2wqn
2ctp
2cpo
4n3v
1qsg
3s1i
1rp0
3bfc
2pet
1onu
3pam
1jdp
1s2y
5ukz
3wg9
2hs1
2dnz
3v9l
3hvz
5awt
1e5j
3vmx
3p08
1pvs
3a57
1xa1
2mox
1gth
2gij
2wuh
2d4a
2yzs
5mvn
1jwb
2ocb
2g02
2rjb
3no8
4lfm
4c0v
4k46
1s83
5gmz
4ccc
1vhm
3bs5
6eo2
5bo6
3ov9
2p8y
3po4
5e+32
1fbx
1a4p
2jz1
1vgk
1zy0
4d4c
2e2z
1qcz
2efk
2ro0
3scn
3cmd
5e6a
1zj6
2e4z
1gz0
4ca4
4ku3
5xsq
4f6p
4h6w
1n6v
1pcm
2a10
2hgo
3u07
5oc2
3eto
3l55
4unl
5meh
3zpc
5ilk
5wrj
4ke3
2y8k
2nwv
4x28
2prt
6eoj
4cvw
4paz
1x62
4b35
4nzs
5ife
4mhd
3mhd
2hp5
5fpw
2mp7
3eem
2owz
5dg1
2lfo
2oan
3i74
5bq3
6cqm
2mn7
4dd8
2nuv
5lpc
4cke
1qmr
2i65
2fe9
3rmx
5ij6
3b50
2k16
5j0n
3e8g
3vpd
3l4n
2hf1
4jm3
2ktr
3olp
3ej3
4p5n
5lhw
5j8p
6evw
3elq
3gn3
4j90
2csm
4msa
5ow6
2ril
2yok
4kpy
6ehg
3m1y
1fpp
3wa0
5pyl
1s4d
2i9f
2c50
4d1b
5fl5
2w18
4yc3
1bqz
4j3x
5wwz
3tf8
3aq7
3s3s
2v7x
4brx
3oic
5n7i
3b94
5zqx
5ud2
2luw
3qt4
2q2g
3kqt
3mlf
5aam
5a11
3vc0
1kr5
3rrm
4iyb
4yyk
5wni
4xkq
5t6d
2x7z
2pn8
4kkt
2oxg
2wir
1no4
3q34
6br4
5ivh
4rly
1tle
5ebb
1id2
4is1
4ohq
5m58
3h5c
4bi6
1ude
4en6
4y3b
3ost
2mca
3i5h
3r7l
4rbw
5eu8
5nfr
2nvm
4nb2
2c7z
3hhe
5jp3
3a9i
1xg0
2xmu
2dm1
4pm4
3n8i
5ep3
4kpu
5b62
1hm3
5tfy
3mf1
1ak6
2pvo
1y5x
2gse
1dc9
1f2q
2aar
3unm
2mpv
2vcv
4hos
1pe3
4jyt
4qvr
1i75
3oou
4lho
4xsq
2dv0
5vr6
3rl0
4diq
4ax8
5kt7
4n9c
6at7
4hoz
1skm
4fg6
5lcb
4bc2
2vkn
4ox2
1d8c
1j48
3f4s
4yvj
4zni
5cvm
3gs6
4m0j
5cqv
5c8b
3fnm
3mzg
5xfs
5efo
5a1k
4lbq
2jjs
2nyb
2pk8
4gns
2hxj
5enj
4yk0
3asb
5et6
5buq
3kd6
1biq
2z3o
3k1d
3dxe
4rpm
2raa
3qal
5o8o
1xp3
1jib
2zu3
4xjp
1kcx
4as1
3qc0
3vvv
2ja3
1qg4
5eg6
2bwq
6bko
5wi7
4h5l
2wa0
1czt
1qfc
6eua
1ng9
3qh7
4yu9
5d4z
2hf5
5kr2
3vat
1ijb
2c0d
3gcx
2pic
5f52
5t7i
2ipq
5fie
5c69
2vws
4bvu
3sa7
2e8g
1ibn
3q6o
6cq6
3ret
2jlq
2rr8
5g25
2kpk
4bpt
3beo
4nw3
1zgc
4fvt
3mih
3d41
5hc1
2d4y
5w7x
3vlb
4dun
4pfi
2kdn
1fa5
4xg0
3dm4
4q41
4xh7
5kzb
1h82
2mxv
4lrc
1hqd
1k7u
1j7l
3x2f
4wpv
5mmn
1r7e
2k9a
1rq2
4km2
1cj3
2rpj
2xi8
3jpz
4pxb
4xq6
3ovc
2hh9
4eo9
3fm2
4jcc
4row
4nl5
2epn
4hv6
5y0y
3c0t
4lbp
1zk7
3ul6
5dxl
1g86
4bs5
3l82
5zq5
3kmq
3iym
5hcv
3hjt
5e7o
1ubk
5ikm
2kbj
6f7u
5uk2
5v21
4frf
4fhn
4mxi
1j2l
2ktl
2jv9
2ypb
3tqf
5imp
1bu8
2e3s
2oq5
4tlg
2xd5
1n19
4es5
2hiw
2pko
1nr2
1bii
1s55
3aa3
4iiy
2koy
5ws2
2oox
2m3s
4i1v
2gte
1zvf
5lj5
1yqq
2cgp
2koi
4idu
4ync
5x1n
1agn
1ibd
5xub
1ydx
1o2f
3q5w
3m4f
4bny
4iil
3c9f
3n1y
3p0t
4k7u
5vg0
1ozw
4onz
5lao
4ig4
3r3e
3qxy
3r9m
4clz
4xuk
4o5g
5kgm
1xbu
5ext
6bd7
2zic
5fae
3onl
6cbi
4eo4
3s8r
5iru
4ov1
4tz0
5y79
1u3l
1eqn
4p3x
2yi4
4ndu
4o6t
1fgo
3m9d
3olr
2hqu
4o0i
2iwc
3j9s
1ivs
1thn
1ii9
4jqd
5bqt
2gta
3fjg
5hqg
1b4b
5lkw
3sdm
4g45
2znm
5foz
1f6w
5lxq
2vlw
3lwt
1ucg
3sfp
1ax3
3v4r
3vi1
1yub
3qi0
4rlb
5b2g
2uv4
2q0l
5j5j
2r14
1gzd
3lgy
4p3v
3emr
3prd
2all
3g79
4zb4
5jlt
1l4a
1lbj
4r4e
2z8e
2zif
1onn
4k99
2rg2
4cku
3u3i
4dt0
2kw3
5vxb
3dtd
2kec
2zya
5lfr
5xr7
1jqa
5b2e
1a2p
5cyg
3r63
5elt
2pok
2l06
3rup
3d5p
2da5
5ufg
2jzp
3r8x
2hzr
5hjh
5w6i
6aqj
6avf
1j0o
2o8q
4o5v
5oqg
1z5b
4l8w
4pqz
5hl3
2vhl
5huu
3shw
4ive
4jdm
1wwb
1gh6
5ak7
1wmk
4b9d
5ie2
4d15
3q2l
3gb2
3wi3
6f1t
3jzc
5ure
2v9s
5t2x
4c5h
4mot
1ijs
2weq
5eez
4pav
2ebt
3v4h
4i16
4e0t
4f7b
4ysh
5fxk
4iri
4hnw
1aeh
3d80
3w4s
4x0v
5wcn
5f23
3o7i
3zxs
3uj6
2rpr
4avo
3frw
4is9
2e2f
2lvc
2z0r
4mte
2fki
1ag0
1e+76
4hnm
2q9l
4zil
4lbb
2ob0
4r2d
3od0
3erw
4eo2
3gvz
4dbj
5d9n
3lk0
5xnb
4xm0
5y4d
3h5j
2asy
3vu8
2mop
3b1x
4w8y
3nhd
2qyk
4nhl
6d14
3vbc
2rjg
3ek6
5lty
1wpk
1s7y
3pu7
2eso
2bua
2efu
6cgv
5h2c
1dnc
4byu
5ftv
4jbg
1wzf
2qqb
1v5w
3f1r
4cuk
3g0z
2pme
1ppr
5ice
1k8f
3sw8
4kpp
2qwg
4qc6
3q0s
2o1r
2cj3
1jid
1z5o
3pdw
1it6
3uas
5od4
2dm6
1pen
2e+49
2cem
5hzz
3zc3
4uw9
5hgr
2iwy
3uxn
2xvm
6b9h
2ka7
1r52
5oxe
1ikg
4f4r
3fku
2kxn
1rir
5bwn
2xac
4pkl
2fmr
2h1o
1xg1
3sps
4h7e
6b7p
5ecu
5vfy
2n69
1nin
3t8n
5h2f
3cvq
1zhx
4itm
3n6m
5m2o
4zl6
5csk
3lmu
5ed7
5nrm
3u7h
4fy5
4hfu
4p4e
6er3
2j1t
3gx1
1zcd
4znr
1hij
3t7o
2jkz
2one
1h5t
2eep
3nrh
3sr2
5htg
4jry
1tft
2zaa
2ig6
5jxu
3jre
3ppi
2jbm
3llp
4lr3
4wnf
4s24
4bh2
3rf2
4m9w
6f23
3fhu
2x7a
5vvd
2e6z
2kll
2w8q
5nv9
5h7l
2xqh
1rf3
3i8d
4esn
4u3q
4qk7
3v85
4d7p
1l5z
3i95
5mjz
3m2w
2w83
3dru
4g0v
2wlv
1vqt
4xwm
3nc5
2k0q
2qd5
3fri
2wnn
3met
5nol
3son
3hfw
2nua
5bsz
2v0w
5c3t
5fw5
3pbk
4my3
4zef
4eiw
4pw2
5mn7
3vl8
4xks
2j9x
3ez4
3mel
3i5t
1s76
3zgk
4txs
4krd
5cxd
3ceq
1xdz
4qkw
1zvd
3kdj
2pss
3bfn
1icj
4q88
1ob3
4ogb
4uur
1fsl
2f3x
3i4j
3ii3
2vjn
3ft9
4iqn
4nsd
5f1j
1gt5
2hw8
2hfw
5u96
4hx5
5jdf
2caq
3ow5
4d0a
5hhd
3tmm
2yh9
4p8q
4qdc
5oo5
1m25
3e+17
3aes
2gdw
4bmz
5u0i
2qgs
4hb9
3h3a
4nbz
4bql
5eqi
5gg5
5hsg
1cm2
1a03
5sx9
4af2
4fce
2dzi
2etm
2xsa
3whk
5dlc
2ooq
3wx2
5tkd
2y6q
5u1x
5zfu
1kb4
4z0o
5dkd
5y8v
3g98
3h6x
3jbc
4tyl
2oi9
2fqo
4pio
1dj0
1z06
1whi
4c0m
4fmk
5jr2
3t06
3kbo
3k8d
1ad3
4mi0
5i1m
4j8t
4zbf
2ong
3upw
1g89
5hdw
3pp6
4zgx
2rl8
5whi
4we7
5xga
3h2w
4z3o
1r1r
3szd
2v0g
4jzk
4bwk
1kdl
5l1a
3hfi
1gsm
3h3c
1not
1unn
5hgi
4lox
2cgl
3fpt
4o7q
4ynb
3l57
1vu0
3pza
2w43
5o9h
4f7k
1gk9
3ens
2gdj
2ys7
4m8o
5c53
3q11
2zc4
5b0r
1fgx
1ch8
2wg9
5t6z
3pf8
1llp
1jd7
4gxz
5g4r
2vee
5ggr
3n2n
2pcq
5f8a
2pjp
1va2
4eby
4zl3
2hjk
2pfe
2f38
2bum
2hde
5vml
3b99
4q1i
4yt0
4j0i
1emo
3eaf
5d17
5gmo
5an5
2jey
1pv9
4jen
3tni
3d9f
1lo1
5qcd
2n8q
4n80
5by7
2z6p
1kqb
3skq
2j7j
4p19
5va6
2whj
2qt7
4w7g
2jfp
4pu8
4mp8
2csy
3f10
2f5i
1cw0
4g8d
3lwb
5gjk
2opt
3v1v
4ogq
4pz9
5w5x
5sv2
4w5k
5u07
2kii
3p5e
2p3h
4n4b
4f4m
2z00
1z3d
5c3y
3ii4
3o27
1efn
4j73
4pzl
5c8q
5wam
5kor
2hqi
1ktk
1ivx
2wkc
3i0q
3mmc
4yat
5ucj
4q5r
2aqt
6b5b
3p06
4qnu
1u86
4ip7
2os8
3dwr
3clh
4cse
2z0i
3fex
2dud
2vnh
4qq8
2j8o
4mly
4xcs
2kw9
2c92
4qkd
1dvf
1sl0
5tao
1crz
3iu0
2ml2
2z2x
4ck0
5du3
2pzl
3bh0
1up2
5x9d
4bvy
2r79
1pdp
2uag
4ci7
2dx6
5nwm
5xnn
4iab
3hdf
1luj
4leh
5cuo
4ggh
4hqx
5msy
1e5c
4zm6
5u9a
1qmg
3s61
1g6w
2qj4
5ck5
5fgj
3uav
4xui
1ejh
5ffl
3cpu
2r7m
4bwl
2it9
3hm6
2kd7
3fg4
6c0b
2h0a
3nl6
4gpn
3c30
1tq5
5dap
1xvq
4e2a
5ich
1h0o
5m1d
4kp9
3hyu
5ez3
4n8s
1y28
1gvf
5xi5
1gwk
3m46
6fiv
2eee
3on1
1cov
6c34
2r76
4p2a
1mnl
4zpb
2ybd
2y9h
4clm
3zoy
6ay1
4z0c
5fsg
1nbe
5oak
3fby
4f9v
3e8y
3ksn
4nv3
2q3g
1te7
2wlr
4pa4
2co1
1qdr
4flr
4zz3
1wld
2w3v
4ggi
4nao
1roe
5eud
1a4b
2hnu
4lw8
3ip1
5yaz
2v7f
3nv9
2zp7
4bsp
4n0m
6bf2
4aj5
3oei
3g70
1juk
3o22
4q1t
5dtd
2j5i
3fbk
5k89
1wkp
1sbk
3mj2
5fwc
1mmb
2l25
3g8r
3aix
4mdv
3caw
2lfu
3d68
5k0z
4uej
1dj2
4ldv
5twg
1c7t
4ttt
2rdm
3gpo
2z08
4hsq
3g2c
3jw8
3ht1
1ytf
5m05
1hqk
2ek9
4yke
5mh2
4ljk
1szq
2r26
1hr8
1kfz
2adb
2f6p
3fpd
1sk0
5fv0
3bca
4il0
2enz
5gnw
4ec7
2l72
1pk1
1pj1
3lb5
1kux
4rf9
4n30
5wt1
1ods
4qtp
5ewj
1vsj
1f46
4noe
5mhx
1k0z
4jcm
3wkg
1wms
3psm
2yu5
3hd4
1tac
3mye
4lzb
4pyk
5bsu
2ozl
3dc8
5b74
1xr8
2v8t
3h82
2l4e
3vz3
1ffb
5d0o
6ffa
4dn9
2nav
1icr
2dw1
3ox5
3l4z
3zt5
1j9w
3qls
1exn
4pu5
3q69
1gk1
4yh2
4myh
1n75
4oqx
1dpz
3djf
2jc3
4d2b
3qw4
5kjt
5xc3
3g6s
3knt
3oa1
1tw9
2wp8
1z7e
3o4m
3mpk
1esi
3ul7
4oss
4ae7
5wpa
3fcg
3usl
1hfg
2eov
3h46
2w3p
4xuz
2g1j
1io1
4a2l
1je0
4e7g
5c7k
2odp
2o2o
5c5i
3oft
2els
3b6z
4i1o
1g5f
5k4l
4bg7
4lmo
2qgo
4zcj
3eqz
5vki
2uxh
5xan
5fih
3btl
2iby
2p2e
4bpi
1ahk
2hf0
2y7s
1sxg
2j0p
4da1
3bc4
4q2j
4gow
2r77
3w01
3ip8
5d39
1jeg
2z2e
3tf0
3a3b
3ig9
2q1c
4v3n
4jxo
2jhq
5wkf
2y79
4xdw
1ava
4whd
1bkm
4jas
1efy
4g93
5ghc
1ccz
2giq
3lbs
3q0f
1hyr
2l21
4iis
5ln3
6g51
2vfj
3gv1
2hqw
2m0g
5te2
2q4e
1emw
4ybf
2xhw
1elw
2vaq
4gle
1t6l
1oj4
2ovv
1ajz
4ob6
4umy
5k4w
2z3g
4csy
2az2
1kq5
2eq5
2ohd
2jzb
4eep
4l80
2yxl
2xvf
5l6d
3low
3rha
5m3q
4hed
2hcr
2mru
1ewk
3myr
4wnc
3rfo
5mwl
4etv
3omd
4zmx
6exb
6chj
4l18
1bdi
3o8m
1git
4d4z
4ckq
1ykc
1ocm
5fud
3qp5
3ff8
2dxu
3vb2
2y9m
3u34
5l8b
5loz
5m9e
5tfm
5aqy
1zha
2d9u
3gt7
5fiy
4q17
3jyp
5tg5
3iew
3p63
1cl3
4ph2
4ykh
2kle
1x67
1pw9
3zxx
2l4s
4zoz
4ql0
3cdh
3p85
5x3e
5y70
4bgu
2jmu
2axd
4bmr
1ulo
3k5m
3lcp
5zhg
2bvf
2kay
4xul
2o0p
3sw1
6fnw
2kx7
3fz6
5w25
2vtf
2ix2
3uab
1dsy
3p1t
5jya
5yll
2jie
2x76
3zd0
3i76
4mb4
3r8k
4qnj
4lfg
2pkx
4a2q
2kml
2e1y
4knn
4lep
2gq3
1toj
2uyy
3pwx
2zkn
4jlv
2cc3
2eem
1x9r
1e2z
2iqt
2uux
3dh1
5v0s
4qgp
3plc
3oyr
3wc0
3cgx
3cxj
5yi7
5j39
2x6w
1xjt
3eeq
4u45
6ekb
2cdp
3h68
1lni
3fzj
5nd6
1ziy
2v4o
3g9l
4q43
5m4z
3uwy
5ef6
6bw1
2ydc
1dnw
2p1x
1akh
2rvn
2l4x
1y38
5b48
4bic
3pso
2lkn
1h8m
3mmg
3u3u
3kow
3kp9
5az0
2qo9
4yve
5k7a
2n01
3a9m
5ae4
2r1n
3oq9
2kzt
5iwn
4p5f
3f6o
1iof
2wmk
1f9u
1kx0
3olq
2kb4
1vw4
2iyj
5ldx
4eb7
1hcf
3wj2
4pz7
4qck
5xak
3aca
1jnx
1jl9
2jl1
2btn
2c9x
4ot8
1e7r
4ufn
3pjd
3j6m
2pts
2vh7
3f0o
2nuw
3f8m
4muf
2jr3
1kdv
5k4d
3anq
2dyc
5bmh
1rw2
1skh
2vk7
4e8u
4lw4
1xec
1eut
1sc1
4mdx
5m08
4x8e
5d2m
1ncn
5vfa
3d5v
2j1l
4e+30
5miv
3l6c
2ga2
4x2b
3ad8
5dov
4o8q
5d2g
4ic6
2wrs
1ofg
6bs7
1bww
3zwd
5gzx
1yus
2n29
3iim
2mtp
3w52
4a3v
4kan
3mrs
5a95
5ujk
3cuf
4j32
5noi
3i9f
4mhv
4yjl
3w3k
1z8o
3tn7
2iy2
6ewz
3tri
3ugj
3gfa
2pv4
3byn
3pyq
4j5m
2rfa
3sqn
4kkz
3k7b
3hqx
3sjb
5q0u
1j04
1mzp
4hxx
4rrx
5kvt
2v7d
2k3b
1yx7
2qm8
3hot
5u9c
2olw
4rgq
4ia8
5bjs
3kfx
3h14
4gkw
4y0s
3fw3
3rnm
1m8a
3oqd
4z7l
1bd9
2c9a
3h1b
2k75
3a02
2lp4
2ghy
3w9v
2x47
4c8p
5wsx
5wiw
2j7l
2yht
3av0
3hm8
3u7k
1mqx
3i3l
4fga
3f2z
3ukg
3a6s
4wfs
4yno
3ee8
5to1
9pai
5mld
1a9o
1y7n
4m67
4gw2
2ciu
2ksa
3w73
2kqz
3ndr
5jbl
1jdw
1aoc
4tzn
5i35
1t4t
3zen
4oua
1wry
1zzi
4wr4
3be0
5w3s
5aeq
3eo2
2r9v
3hyq
5ejg
2ndc
2e7q
2cc7
1mhy
5w8q
2hxb
1eju
5hs2
2xqs
3ah3
3x0w
5eaz
2zwf
2j4j
4xsu
4yte
4pis
5iqy
1k5k
4y9v
1jo5
2iu1
4zi3
2nb7
4kwc
1jx7
3vw1
4d4q
5w5b
5x7y
2hu7
3a8g
4r9g
5hxo
3g94
2nu4
3isa
5uc6
1plu
2vy1
5zby
2k47
4l0u
5e4k
3j80
2wp9
1va4
2p7i
4y2m
5w59
1nwc
5eif
4kp0
2eqr
3a9x
1ng4
2ebf
2el9
1ohg
3bzc
1q1y
2mvv
4r7r
4usx
3e3z
4xvl
5kh3
3ous
5n47
1zr9
5wzy
5vfj
2lxh
1g5b
4f4c
2xtz
1rb8
2i4n
1a08
1d6s
2qsw
3ic9
3vr8
1s70
5i93
4n2q
1rm8
4edi
4j6s
2j0k
4q7q
3k36
2or8
3cy5
1ozj
4bze
5kt0
5bvw
1rqx
2jk8
2ysl
3kzk
1n1d
3reo
4umj
1wbe
3vpc
3q2r
4z5r
3mt5
2vg1
3vu5
5cdu
5l6w
5gta
4qop
3kl5
3pv9
3v7p
5gyz
1td3
3wth
4e6e
5cs2
5uxz
1mvk
1gxg
4qu6
2n7k
2b2u
5xck
4g3f
1b4e
2fls
2c4k
3la8
3v3r
1yp5
2bh0
2eju
2peg
3gfi
4d9n
4ucu
3tzu
1q0e
2lgo
5m5j
3kh9
2a90
2wsp
4dmg
5ktc
3pt3
5nkk
2jug
4k7k
3k9k
5o6a
4tmb
5el2
1tl5
5ih9
4v3i
3ers
3hh2
4ebh
2hel
3a28
1re4
5lba
5i21
1fb0
1fm0
2igt
2y61
5oxg
2m5t
1jzt
4nti
1fk7
2lxb
4mfq
3ejb
5mx8
3vzy
4oe4
2d4q
5gjy
4z81
5t7k
4d8w
3wvg
5dj4
4l85
4ntz
2jqo
3fp4
1qks
2kyh
4jb2
3t6q
1i9r
4wke
5t16
1m31
5vqi
2pqd
3rg8
4ck4
1cur
2uz3
3gyg
3iwa
4xjq
1gl9
5lmz
3klt
4kb0
4p2w
5tdq
4j20
1hf0
1ra8
4ha1
3iw0
4a94
6f0l
1vdd
1b8f
1d5f
3gdk
3v4p
2pf5
4fg7
3ne2
2q27
1wvb
4dsi
4u5r
3no1
2anb
4ahc
2qez
6f85
3u9l
1cxx
2z35
5ek3
1rxx
3h1f
4ogx
1h12
4yfi
3zo9
1i8c
4c0a
4gpg
4ktc
5f3p
5lum
1pl4
5o0x
1ndq
1ft7
3wn0
4w7y
4p9h
3mlo
3q64
3zbw
4ghh
1v3y
2r4l
4uzu
4zh5
4u15
3rc3
1ph5
3qbw
4ylg
5tzm
4p76
4bj8
1g08
5n9d
5iz2
1m05
1sum
3khs
2q59
5xqp
2rae
3cn6
3he3
3kun
1n6p
5opa
4mrd
3c57
1mr7
5l0l
2wvd
3kly
4y7p
5n16
5uxn
6chn
1o8r
1mx2
5ft1
1h7e
2h2y
4qmk
4xin
5iwh
5m4s
10000000
2pei
1g7t
3bqi
5u0l
5i1v
2ha8
4wky
3mi8
3oy2
1np3
4g2p
5eow
3p6f
2jsh
1qfw
4i1t
3w78
2w07
2wbr
3f7i
4yo5
1xpx
5cm4
2mj0
4q5o
1lr0
2pfi
5lr0
5a98
2dyf
3wjv
2wi8
3p1a
2ec6
1chv
4m88
1kyn
3tf4
5umg
1sd7
2n2m
2ram
1own
6gky
2efg
5f0v
5kpf
4gyl
4evc
3oh0
5uvk
1g51
3iwk
2o7v
4lne
1k37
1uot
1blq
1oul
4dg3
1iay
2i4e
4mvp
4yn1
3ia0
2l47
3vco
1cer
5ucd
5nzc
5uds
2nv0
3q0a
1ht6
4mu6
5c65
1vnf
5exg
3rgi
4lmf
4mit
5n8q
1lrh
5neg
4xgs
2yhk
3gx0
2efy
2wvb
2qeu
4iut
2kkg
4u5y
5jog
4c7r
4f4k
4c2j
3q0n
3m3e
2dt7
4nji
4cz6
5ja2
3e0c
2x3c
2gam
1l4h
4z2n
4czx
4f30
2vkz
1ncl
4e2u
4jcl
4ll9
4r37
4k2n
5kkz
3wbe
3jtx
1sj2
3p4h
3mek
3s98
5ji5
1jwk
3voc
2m5q
4odb
3na1
2p20
1ue6
3fv9
4qk4
2e8j
5cf7
5du9
1pdq
1z57
1i8p
4den
5gar
6avv
3mxw
2ywi
4nri
3fsl
3iah
2g13
4ymw
3fkj
6bxa
2jc2
3gru
4jxe
1jmj
3fcf
2js5
5kj7
2uyb
4lhc
4wqo
5aow
1lio
1v9e
4i7h
2mfy
5uzb
1co1
3grp
5bmq
5wqr
5hx8
5iw8
5nd7
3fnr
4huo
3lqw
4ar0
5e5n
1t2m
4l9g
1pfs
3exm
2stb
6arr
5akp
2qo4
1i4l
4dn1
3rpc
3jqq
2ynt
2vl4
2q8f
3bfx
3rvh
2qmp
3ldw
3csz
5nn6
4eiq
5fue
3e2u
2prv
5a6f
2ga5
1wf2
2x7k
4f1r
4m7f
3nlr
6c0v
5co4
4ptn
5tzu
3fzm
4j6k
4nnr
4xdd
4cv3
3i2w
3goi
4y0a
3ab2
5jsg
2z4p
2dh8
4p22
2jz6
5fuw
3hr7
4rdj
4obf
5a0g
4f95
4dia
5ltk
4ymj
1s4n
5u8k
5o2x
4utt
3ewr
1h5x
3kwo
3c0f
1yum
4khr
4nl2
5v89
4s13
5bp3
5ljm
3t0y
5lad
5fx6
2hak
2p92
2nyc
4kpz
2ifd
4eu4
4zu6
2plj
4r05
1p1c
2g2l
3ub1
3zk4
1hxr
1j2x
4oj8
4yfz
3q68
5k85
3dvt
4p8i
2rsx
1qu3
2zfr
3nip
3qkz
1fzr
6g11
1gwe
1tko
4xsd
5kj4
3o14
5aea
3zgp
3bun
3a4c
2wc4
3hug
3kfd
4nyt
4rym
5dn5
5a55
4z3z
4mdy
3qsq
2pnw
4ofz
5m0u
1cem
1kne
3nbr
4ots
2y7c
5ips
4a62
1r9w
1t12
2a30
2024-06-02
2bbx
2f6q
4j5f
2w4i
4wt4
5b02
3aic
1psd
3ao9
4b04
1stz
2ols
4r9m
5u00
3ch7
4whe
3h6e
4gaz
2i6h
1jta
4lsz
3u5r
3q45
4p06
4q4z
3iub
3lre
4ix8
2m60
4wpk
4ynz
1gy8
5to6
1o6y
1q0f
2yv5
3pgx
4xwt
3byt
3re7
3mu6
2dlu
5h3a
2xtx
1u1j
4y4m
4lg6
5j7j
3ohm
3gbg
2lhu
4yym
2dzb
2eu9
2iwl
3u02
4i1e
3vvm
5u18
3egt
2lud
4kdk
5l2f
3vzc
4wfn
3bij
2oqy
3llq
4ffy
4is7
5owj
3hp7
1e0b
4p7u
5k8b
5ume
1nkn
4mjk
5ks5
5mju
2bsp
4nai
5b2c
3jsa
2rb9
3phz
2dnn
5yl8
5fr9
4ueb
3zbj
4egd
4jpx
2x2t
4wod
5vtm
2qme
5xbs
3hie
4be9
2a56
4cxu
4px3
2kk4
3hvu
4q00
2bnz
2ani
3c9j
2ip1
3mfa
5wvg
1sch
4u07
2gk6
2we1
4f8b
1yks
2xto
2ypt
3wr2
1pq1
3die
3lub
3rac
3ugp
4cyc
3i8n
3h70
3rjd
1iaw
2rd5
3prw
2cim
2k5d
5nq8
3nw5
4npa
4awj
1bnk
3qc5
5wqe
3afe
1sbf
1s1c
2z9j
3ecm
2rbh
5yu3
4hiw
4fzz
2was
1jpc
4ksl
2xpz
5h3u
5jjg
1hse
3umv
1nui
3t9z
3mol
3w20
1a99
2yiu
4btx
4q6n
3pr6
4ho4
5k57
1rhs
4hdg
3isp
4iag
4le3
4d4g
1juq
5mkb
2g57
5d1v
4bth
2fwl
1j93
2mgv
4o1h
1pem
1t7h
3pbq
3kg5
3pv7
4i3t
3jxh
1yta
2vd6
2kpf
5cyl
3ix9
2jjp
2yhn
4xko
4v2q
2o6b
3khf
4mqe
4ino
5a4r
2nx0
3ew4
3ocw
1k30
2m32
4la4
2ebs
2xta
2zsg
3zkx
5bng
1lva
1j4b
2jj6
2uyr
5tsw
2lrj
4tlc
2pr6
6b4g
3gsy
3ke8
3q47
4a3x
4rzh
2obv
4n3o
4rjt
3bvg
2hma
2isq
2nxu
4txn
4l8o
2m02
3td3
1tjc
4jjh
4h4r
4qla
1pk8
1x54
4qqb
1t9o
4pw0
2iye
5l3r
5lun
3q0h
4f54
1hpw
3nfy
5eco
2rgt
3ab1
5jxi
3tm5
2ddw
3b8k
3a0o
4l3u
4bsi
4wet
4xz6
4kvl
3ir8
2e5f
2crp
2pl5
2h09
3cty
3rl6
4om6
4w6x
3p2i
1h6h
5hbf
3m65
4x2e
3fc4
3wbb
1mhn
2hun
2ybr
4g55
1gzq
3mj9
4ei8
5epj
4bub
1h75
3vyc
4nex
5h5k
2k1h
3psc
3men
4do8
1kve
5ieq
2r6s
4kk1
5lu4
3dp2
1zdv
1e8s
2btz
3n8z
3dto
3oab
2oi0
2k3m
4ce7
1n0z
2xmh
3vwv
4m5d
6c1e
5tjc
5crj
5ott
5c9s
1by3
3hs2
4arq
2gt7
3pci
5vjn
5cff
1fd7
5a1l
2rbc
4uzc
3hgk
2h4q
5t36
3i0v
3onn
3lqf
3tjr
1h7q
4i9w
3ihp
2icp
2xn3
4ek7
5lpy
4xi8
2oby
4xt1
2zcs
2byl
4gna
3i83
3lvz
1s3p
2jtd
4jes
4yae
2v41
3r6n
3lrn
4j6u
1pmr
3kg0
3guv
3gzn
3pa1
3ovu
3dci
1yj6
1tlt
5irg
4eae
2vyo
3d0s
5cho
3e2k
4f12
4oq8
4bfc
1y88
1upu
1zp8
3bpm
6fi7
3vvc
1h1y
3cgv
4oqd
5xvw
4xxr
2dqy
2lcx
1u2z
2g5w
2y87
5z74
1afs
2aqv
1q54
2bz3
2gcf
2m7o
1y4y
2bgq
2w7a
1q1v
4bgf
2cqd
4mev
3nbz
3heb
3i17
5bv1
2l02
4gnf
1rgb
3b3f
1ex7
3lvl
4c55
2l92
3bh2
3uwk
3kcu
4n6d
5uk6
4w9a
3slj
4rk3
2ju5
3edy
2v63
1v63
3qiw
1sr7
2n16
4a5j
1m7b
5vpb
1uer
1sg6
2mx0
4toq
5h0e
4dcv
4b1q
3gwj
4kwy
2p0t
4raz
3bq1
5avv
2r5v
3hzf
4hdv
1cej
3ng0
3ag0
3oi7
5gx8
3i6p
5tck
4k55
5jxt
3kwp
2yhy
5wdy
4izs
1vto
1g2s
1rl1
5hm8
1xzn
2h5e
3ibm
2kd0
4ao4
4hzl
3ksi
1kza
4zdp
4phm
3adg
4c82
4v1y
5cg7
5k19
1vjv
1rd6
4m4j
4r11
4n8l
2lev
5uqu
4jxf
4uv3
5uiz
4ppe
4k25
4g3m
6co9
3fim
6cwx
1qsj
4f67
3p71
2oa7
1zto
4mh3
3eye
3i5b
3op6
4s05
5eq2
5fd9
3ift
2gwh
1u0a
4ad9
4wk6
3vbs
5xc9
4b2q
4gc2
1mw4
4y1f
5yfb
3u0v
1boy
3fzy
3wqq
1hlz
2y4n
4es1
5b50
4d4k
1og7
4l1z
5d9v
4wp0
2a07
5m6x
5f7u
5u7e
3dms
1s2k
1wrj
5dp3
5d01
1gcf
3mg3
2jaj
5km9
3lqx
4fna
3ii1
3rbp
4hlx
3ugl
3mdi
2dlv
5wyo
2l4v
5isv
2lcr
5dhm
4y4v
2d87
4web
3k3k
4f2i
3nem
1lvm
4es6
2jd1
4rkp
2c7j
4ary
4l35
5o84
5iu0
1wm7
3cnh
3ido
4h4g
5fsr
5vat
2nb9
4yi9
5esh
1w52
5x0b
1gq2
5jrn
2jmb
4dll
5i4m
5v8z
3s6d
3wxz
5vkd
3nhe
2kix
4g80
2wae
5o5w
4o8x
3ubf
4bbn
2pod
3brf
3n7s
4art
2drr
3zi8
2eza
5vjw
2qvp
1l1o
2ome
3k3d
4ldc
2fhj
1sva
3pz5
1lvq
1bjo
5jgb
3wqg
6ggv
5ijn
5h5m
3bba
4w9r
1py5
4r3f
3cf2
2nwa
3kre
4kqx
1dmz
5ydu
3tlp
2ep6
1qfu
2xit
4pxy
4a26
1vu2
2w1n
4cn8
5u3b
9gac
5h0s
5v8t
5veg
1xpa
4q2b
2azt
2zyk
4uw8
2lt4
2znl
2q96
6ap6
3pxj
2q0x
2dsv
1q6y
3tpe
2m5b
2mv4
4mec
3wu4
4wq4
2vqr
4nb5
1fl1
3vok
3k4w
3wp1
2zov
3f6c
3ncq
2dyt
3qok
4dwd
2k38
1kft
4ypr
1tkv
2b8w
3kgr
5tgi
3vte
3j15
2lw1
3i3f
5hoi
2c2x
2ycj
2fmk
4i7v
3by6
2mxe
2qhp
5i8n
1vlu
3eed
4rlz
1h4o
2xmz
3vzs
4f0x
1zgk
3n5c
2v6m
4h5s
4ue0
5ah3
5iu6
1q23
2i5k
2ly0
2vh4
3tht
2jtb
1o8n
4cbi
5mub
5xpt
2x92
4yv4
1mr1
4dzp
3hui
5nj8
4s3r
1u15
4adp
3h5h
2jfe
4lgn
2p63
2w68
1jqn
5mjr
5w9s
5log
4qhr
5sxv
3bn7
1bcr
2z5d
5t9p
3m3m
1tev
1wdc
2ldi
3azb
4jlo
4y0k
4u48
1nlv
4fg0
5cdk
1tg2
5xzo
1vl2
3we1
3e+80
5u6m
3l0p
3vyn
4p8u
1h88
5jsq
3mhf
2mhn
4dpg
3o60
4h7p
2h9g
4dy3
4f5t
6en3
2rfc
1j55
4bru
5n7l
5myb
2ec7
2di4
4l5p
3ldl
3mz9
4nd3
5g5h
2z33
5umi
3tj4
5lgg
5cn2
4zc1
4z9g
5ten
4qf0
3zcz
4zpo
3t61
5omt
5whj
3hxk
5uw1
3ma2
4evd
4m1g
2dj3
4juf
2z4t
3vm6
4lab
1i2n
1wyk
2bb6
5ker
2cki
4wvm
1msk
4aei
1e+27
3e+78
4lfi
3rgp
3u00
4qi8
2dfa
3etg
1jd5
1kul
1x44
4jy8
3dkt
1tvc
3uyu
2ycq
2lqu
4ad6
2yut
4ejm
5ebz
1pdl
3jtl
4tv5
4w9p
4n8y
4uau
5ygd
4ziu
2d7t
5xfp
6bx6
5b73
3nlt
5ik2
1gp6
1r48
2v25
5hv0
5m0m
5tjz
4mn4
3oce
5ngv
2k8m
4cfh
3npc
2h3k
2e5m
2zo2
4hta
3oth
1ttu
2qj9
5tql
1sym
5nbo
2e9k
1usz
6b41
6b6c
2kwb
2ojl
2x62
2wfa
3zq4
5jhf
1g38
1brv
5yks
3sdx
3qsv
3u99
4da4
4h5m
4e+93
1fob
4ee8
1el0
4d3x
4pm0
1ylf
6b0s
4tu1
6b7k
2l2d
2r0v
4yl4
5y3r
3jyn
3p67
3w5k
2gb0
6blb
4p4k
1r1j
3f9i
4z2c
2oz6
3e1s
3itw
2qr3
3kkd
3ghn
5dzl
5lt0
5xm7
4fdq
5kk2
3err
1p9c
3jst
5a6n
4i5s
5x7v
3zlg
2k2c
2cco
3zf6
3m0c
3a8w
4n0r
3s6x
6dm3
1bj8
3pp2
1naa
1gck
2gxa
5e5m
3t3k
4zhy
4w6z
3cno
2o7s
2vih
2p3e
5fhi
4fbe
3c0c
4ncr
3trz
3wf2
5hfj
4naw
2hig
6ci9
4nkp
5dhz
2fsu
3k13
4ywo
3a4t
4ry1
1h2b
3qvt
3tzk
5owd
2loj
1vlo
3n90
2j5a
6ayu
2jrl
3gl1
5lxk
4mzl
2afi
5d75
1t3o
3c7h
1xiy
2v9i
2czu
1rp4
2pbe
2ei9
1ni2
4kcx
2mhf
1wal
3aou
3c6w
3e+95
1u7l
4lke
2lhj
5ov6
4wj4
2cpb
5c6q
3w3y
5d4s
5jhk
3oep
4aws
4ph8
4x0x
5cpg
5x8s
5xik
3wdn
1vve
3hrw
4ztg
1jek
5ml1
2kcj
3zqd
4g0r
1r5s
3h6i
4qqh
3afo
2ljv
5djf
3j26
4mjz
5m6g
5xtn
2jf5
2nsb
4cgb
4f8a
4y2o
3n5k
5tty
3jze
1f58
5azo
5w1c
5byz
2y1x
2aoq
5w36
3c03
1rmk
2ozg
2qyo
3kr3
4fgu
2o78
1euw
5jdp
4bb4
2brw
3m71
4xfz
3gp7
2ihb
3r0u
4ynr
1p6b
2kns
4uij
2auj
2whg
3m2m
1b5m
4qds
2hzy
5adw
1iqq
2meu
2rr0
4pl2
300000
2jy9
4l1m
3lrb
2my9
5t8f
2fh5
5ow1
4mws
3j3u
2lrk
3ab4
2zug
5v8w
5jaa
4wh0
3zep
5x5s
3p0h
1tqe
3nxb
3g73
3ri3
4yqu
5hwv
1yji
2qx5
4rgb
4xto
2b6p
3m94
2nc7
3jb0
3kkt
3md3
3lm9
5hos
2i00
2b8m
3fuv
3ix6
4kx3
1bzk
4oui
1cpj
4lrv
3bbu
2np3
1zmz
1uap
2nun
4hks
2o6v
1e7u
5nyr
3r8c
3zn6
3aj7
5dsv
3qtb
1kjz
3d5w
5y05
2do7
5yr0
2m5h
4l8e
2qk9
3f7c
5fhc
3h1s
5ern
2pa0
2phc
3lvt
4c7u
5x6b
3ajx
3imh
5mbb
3fbu
3qu1
2zrs
1dbz
3a69
4mvj
5h7s
3ajv
3ke2
6f0p
3zev
5bnf
1g9t
2ka3
5c7q
5xw6
5kik
1yyk
4ets
1boo
3jth
4pe3
3lp8
1vie
5xe7
4hbs
2wnh
2zzs
1bak
4u7u
1n3h
4e8o
3q3d
2we5
2ys4
4cnt
2yp9
1gd6
5ktp
3ob9
1kkd
5eba
2h3l
4qpo
5fm8
3him
5dlo
5t6b
3ru7
3cjy
3c6x
3qs9
5u72
5fl3
3dl1
1tdp
6b4e
4js5
2qvl
3x1d
2o7c
3n8t
2esz
2epx
1a2x
4dy0
1nj0
3cyq
5szc
4zdq
5v18
3o2t
4q5q
2hdx
2fjk
3gp6
4ccr
5iml
1y8x
1zxi
2mhj
1ky3
4fd2
1oki
3azw
4dvg
1eg0
5z2l
3ai1
2jjg
3pt8
3mvg
5hjo
5m3j
3swn
6flx
4ia5
2ybe
2gj8
5vqm
1u17
1vnd
5an8
2af0
5v13
5hm2
4omb
3ckr
3qnl
2k4u
5yfs
2paa
4n4q
5xxi
3nkl
4k4q
4gjh
4nu8
2aj2
4h3t
1co0
2oc6
4ii2
4u85
3hm2
3pzq
4bzq
4g91
2ia9
2n6l
1he2
3j6c
2j4m
4h1y
3sjk
2xs8
1xw4
4qry
5mr9
4rzi
3gvv
3bf4
4fag
5fds
5gsy
3v8j
1gg1
5j62
2cpj
5dqe
1meh
2a8i
3lw7
2o3o
3duh
3wkx
3ces
2n3t
4zv9
3mla
4jbm
1twl
3oih
4bzz
4emm
1rg4
3ie0
3q54
4c3h
1zq9
5ycv
4apf
5uej
1k91
3ity
5ebd
1dst
1r03
5tfr
3lxf
3lga
2lf3
2kfs
4p3o
3v5b
2poc
4pac
2lsq
4j4e
3bow
1opp
4g63
4nps
3doo
2ow3
2ywf
3mwp
2oym
4yod
1n1h
1gvp
4eye
4tyj
5b0y
1aql
1kyw
2oil
5ha5
4gn0
2dj4
5g36
1oep
2q2h
4hnx
6cet
2vus
4ytv
4hns
5k69
1zaq
2me2
5a8r
1sen
3eb2
3a9v
2cj5
3ipi
5h99
5mpe
3p4r
4j76
3b01
5xni
1lop
1tyf
2kxg
2w1o
3zj7
3cwx
4wen
4e+19
2v7s
1g8o
1iyv
3ol4
2iuk
3ty5
2p2v
2ml6
3ek1
4ich
2xhn
5vcl
5cpx
3czx
5mun
2f7s
2w0a
3fyp
4icu
3au0
5nv0
2pk0
3ly0
1rc8
3wtz
3wde
3zqs
4gz1
2znr
4zc4
1obd
4fkb
2r45
3lcl
1h67
5m86
1u0s
5jc7
4rwr
2kwu
5tr3
3tne
5air
3odc
5ab8
6ehc
4beb
2x8r
1m3c
3pj9
4jmj
5e3j
1xe8
2ith
1p5l
5hn3
3baa
3whq
5owx
2mjv
3dz8
3kyo
1jxi
1krv
5fg0
2ync
2hxv
3mwj
2avg
2eyc
3b54
2kmv
4x01
1upm
2f3i
4n14
2nbi
3c96
6byk
6f7j
3o72
1a44
2j67
3cdk
1upr
2mb0
4ktn
6ffc
3qvr
4xgh
4csq
2r00
2nw8
3fky
2ee3
2kza
3v7n
4ydp
5v3d
4dnv
3gjn
4o0t
1bmv
4hm4
4rrb
4d14
5ze2
2p5l
5fmq
5l83
5tvc
4hn8
2ve8
2zci
5vm5
2b0f
4ld2
5euv
2y32
3js6
4oe2
2krn
4mgx
2z17
2aiu
4uqu
3v0e
3hmu
5wi6
4f4e
2ny2
5gpj
4obv
4ghb
5cxg
1kbl
1ljl
5g1d
5czy
3fjy
4zm5
5vzu
3byb
1u1m
1aua
2fhz
4cqt
5ljw
2j9w
5b36
3sea
4c3e
5iib
2fps
4f2e
2nlb
2hty
3j0c
2eqn
5eyt
5a2k
5nis
4kuj
3fkh
2ibn
5xox
5ljp
3sd9
4hg5
5f55
1qg3
2fyt
5zhu
2v6k
3pjr
3qao
1exd
4o5j
2pzr
3wq7
4opl
3uo2
5o81
2l1x
4uad
5vtp
1rft
4zkc
5nny
1nx3
3sv0
5jsn
2fne
3tk8
5cnj
5lz9
2o0t
4tqt
5xs9
4y1h
5ufh
2dvx
5uja
3k3w
3jvp
2oqj
4uc3
4kmc
4or7
5f0n
2xl1
2dsl
3sqf
1ocx
2q7x
3dwk
2e+95
4eo1
4qmi
4yg6
5dbv
1f0n
3wjg
3geh
5t2y
2fa5
4ohy
1qr9
3rwg
2y8c
1xru
5y3u
5olk
2row
5c8g
1t5b
4esb
1soh
5mwb
2ckx
3ojg
6ekv
1rrl
3cjx
5h9c
5wc1
1noe
2e+44
4aiv
2e1o
5azt
5eav
5us5
3ech
2hrz
3fyr
4a3r
3e5r
2xx6
4cq6
1iic
4e+84
4mri
4p17
3wyc
4rid
2n86
4ev0
4x0r
3m2u
3cpi
3lua
4fpv
4evs
3hn1
1r79
2l7s
1goj
2e+25
3trg
6bma
1hot
2dju
4rqz
2yxx
5dmk
3uho
5cx6
1kib
3wiq
3mss
2hlz
2k31
2l5d
3oho
3on0
3lw9
5oke
5aj2
3llc
5bvp
1znz
3cbn
3raa
1r63
2z4i
5cro
5wtx
1or7
4mjd
5b26
2xpi
4mwu
2c7s
3uzu
5gkj
3wnz
4iwx
3b8b
5ep6
3int
4eun
1bh8
2hz7
5g49
5kch
5l8w
3spj
4cnu
4p39
5xh9
4nle
4p5p
5wwl
3ejv
4yu2
1n3l
2m87
4ig6
3oc6
1dzv
3ie4
2m6x
4re8
2czd
3knf
4fak
3msv
4gi0
4a5d
2rb5
4ugk
5pd4
3gyt
2r2s
4imu
1g5w
4uza
1qhz
4qfe
5nsj
5pxl
3whi
6dde
5tkh
3kvj
2ic6
6fpp
4lnd
1tx7
2ahb
2osm
4lsl
4j2t
4lj7
1ozn
4gjf
4kbg
4krp
4c4y
6glc
5epc
4uqh
3wok
2wrh
2pnn
1ex3
1qe6
4odf
3hna
4a5a
5mgs
2lj9
2xy8
1xi8
2eok
1j3d
4ryf
5n8p
1on4
3myz
5o86
4bxz
5hr6
1hf9
5p22
1y6h
1t51
2cur
4opn
4b9h
4ern
1k99
1arv
4xfk
2j3d
4ym4
1t2e
5frx
1yi2
3bhb
5vww
1ubz
3asw
4nsx
2l87
1mdm
1ykl
3txe
3td6
5vag
1zji
1pif
2w0c
1i7k
2nnj
5esd
5czj
6bw9
2lq7
4wz2
2qff
3cs3
4twh
5nh7
1yob
2xaf
2ybu
5xor
3uzw
4nuc
4zxd
1bah
3ztp
2na3
3pbc
5ame
5o4z
4arl
4bia
2nsr
5icc
1grr
5u2u
2zu4
3vyg
6br2
3evk
5x1b
5div
2car
3m2a
1xl7
6bbj
4ihp
5c21
2kox
4cv1
3dgc
2cbn
2hrt
4cd2
4dkn
5u8m
3bzw
3nei
2nqv
1wpt
5kc8
3lx1
3ivg
4b4c
2ntb
5c0v
1rjx
3h92
3itm
4reb
6flp
1e7e
1o64
4xj9
1fcl
3d5j
5niz
3c5b
2mxr
4geh
2oly
4tkh
5p2d
3g87
3r01
4qqa
5kbt
4g62
3nla
3njo
4dcz
5dby
4b9c
4h50
3ksm
2gjx
1xpz
2i5h
3zz7
4afc
4db2
1we5
1xed
3bnj
1h4m
5tgh
5w7a
2w3r
1etw
2wv8
5vrt
3ca1
2ru0
2gtp
5z02
3sz0
6eoq
3b8m
1jum
4in1
3kap
4lma
5pmr
1j5k
3j8e
3d4y
2zm5
4ar7
3de8
2b11
4r2y
6fzv
1g2h
2e2k
5wr1
1sl2
2ykv
3k9p
1d1s
3d5u
2i09
4ou4
4pbd
2vy3
5ig6
4ap1
1f88
3lhk
2eiz
5xhq
3jby
2w2a
3ry0
4lun
3akc
3l0v
3hlu
4pgf
4dx5
2yuh
4gon
5xqx
5f7c
2flu
4pwn
4qdn
4tvp
2mws
5pg9
3ryo
4kdg
1q38
3gjd
1ft6
1huz
5dgq
5yl4
2w6d
4er3
4kv2
3bt6
2b4c
2xbx
5ows
4qbz
2puz
4lii
4xaj
2ghq
3dt6
3w2f
1mek
4hkd
5i5k
5oq6
4d5k
3p5m
5mms
3hi4
4a8p
3lwe
6eqi
3aw7
2hyt
4zzc
5n1h
5vxm
5w86
2xre
3h0w
6etp
1joq
1le7
1cy1
3auj
3f0t
2cud
1s5l
2v12
2imr
1vcv
2zr3
3bux
4cic
4o9c
4tps
2a5d
4phd
5ahu
5o8i
5acw
5df1
1r12
4ikk
3fwv
4pj7
3a9r
5t2w
1vky
1psq
1ppj
2edm
3i51
4tlh
1d3j
1elp
4msd
3wez
3s4j
2xy1
1r8q
3s46
5hmy
3jub
4g9o
4xpi
5drd
2mmx
4pqk
5gi4
1g6b
4i8v
2iuo
3quc
1t8r
5do6
4gk2
1suv
3ze2
2p90
3c67
5zt3
4p07
4u7l
1ou6
2ljz
5usr
4jz0
2owv
4i2r
3hbv
3az4
3lpf
1gm9
1obq
2kby
5da5
3dwl
4pxq
2pve
4mfd
3qir
5gjd
1ds4
4h91
4m5l
1npi
1zi0
4ur3
5u12
1o6r
1pev
1i6x
4utx
5fdy
5vil
5boq
3gls
3hiv
2ors
3ivh
2xo2
4k2w
1lxa
4zwj
1fwx
3hsz
1ock
2y3k
3dqd
4hre
4mk0
5lru
1xgn
4rb4
6byj
5mdt
4iby
2kcn
3lgx
5ai8
3zkm
4oya
5hy4
3l0e
1o3c
4lcb
3j04
4bqi
4fo2
2yuk
3l5i
2fjn
2nmw
3usy
4kjt
4pce
4pzf
4bsr
5gxp
4uoa
2qx3
5og1
1eaq
5oyg
4y3n
5fac
4dk5
3d71
4y73
5hab
5v1z
1e6b
1sjz
2wv6
5fvt
1fyu
5p53
1c6c
3avn
3iqc
2zjy
3puh
5b46
1kl7
5vid
1niv
5joc
2dwb
5v8q
4qn2
4yrn
3ly7
2nr6
4x2n
3qme
4xr6
1zzn
1ftt
6b0b
2j0w
2zmd
2k9x
2lso
3eee
4u94
4ns1
3de4
2oi6
3srp
5exs
3k1n
1tjn
3nr7
2ny5
2uwn
4ij5
2w66
3c9w
3sze
1nf3
5dg2
4wql
5c3e
3nn7
4q2d
2o9q
2e+70
3sij
4mti
1mqf
2lj1
4nuk
4kiy
5plt
1zw6
2w9t
3ok8
2jd2
3c62
2hyb
1vxa
5a5p
5ugl
5iiv
6f63
2bta
3mpo
1r9y
2bid
5mm2
3rer
4m5p
5ahb
2i9c
1k6a
1b9n
4gov
4yst
3vce
4nf2
3l7p
1kef
2wjv
4i8i
2lj2
3ecw
4f0y
2jah
1hdk
2n7r
2nlc
4fae
1krx
4kig
5hki
2p7u
4dq6
2ylr
2hvd
5tes
3bvo
2vgt
4yud
5y3q
2rij
1hvx
2nzw
3rd0
3k2f
1kzb
4tme
2mol
3ku4
1wuk
2kr2
2qmr
2w7w
3byd
4bcj
1jj9
5hsz
2kgw
1g0f
1rkm
4ahl
3at5
3tpd
3chg
2dzm
5k36
1p0z
3bkq
4n3x
2vvo
5vqv
3c9m
4ibt
3lh0
2c8r
4qv8
4ja2
1co4
2qo8
5orp
1m85
1c86
2pf4
4yd2
3jtz
3zgy
2w8f
4xvo
4ym5
5me5
2hpj
5n58
5plm
5l4z
4bo6
4c6u
2qlg
3cfu
1yd4
4z1v
2izd
3ach
2puq
2cah
3i53
5cok
2mtx
4r51
4p0h
3qzm
1jd3
2xzg
4a87
2bdb
2b14
3ap6
3hpk
5cem
3quv
4r65
5wtl
1ksn
6cw5
4lfe
4jsc
3b88
4s3j
5lfd
1p7c
3h7p
2q2o
4fa2
4iq4
5aod
5b4t
4py8
5n1v
5nbh
6c01
1tfe
3rh0
2d1h
5l1w
3ve9
2psn
4f4x
2nq8
2pxk
3n5x
4xqg
2j4k
3q0b
3leh
4few
4j3m
3dgd
5tg4
1eug
5ege
1nvt
5pxr
2w7x
2yvi
1crx
1mmk
4eo8
1cpo
4xuu
4xvy
4ask
4zl5
3flq
5e4j
2cg1
3hpx
2x2a
5kgi
2l0f
5yk7
2x2r
3wll
1gjd
3pre
5k1w
2mjl
3bdq
5pp9
1f6h
2z9v
3wrz
4f5s
3mkk
4lye
3mg4
3wft
4hxg
4zpu
5uwv
2w6e
4fr3
1p5e
3kwu
5k7y
3jyf
5l8c
1yve
2src
2p4m
4n9l
3v8f
4rzx
4eqx
4ixz
1hfr
1lnz
2bam
4k1c
5mbx
3fqg
3ge8
2h4r
4n2a
1yjw
5non
5k5s
3vrg
4xyi
4hmj
1nkm
1pwc
3wr7
4mif
2vkc
4xn7
5izh
1i4x
2dzr
3emj
2knj
4jrx
4xl9
4y5o
1cki
2r83
1p7p
3ahv
2r6e
1sje
1pp3
2k7d
3pto
4mud
2dph
5udu
1v90
2nq3
1rjk
3tzc
5yy1
2qpf
1s1q
3h60
2kdz
3lda
5xkw
4ix7
1f0q
2id7
2xih
2mlv
2mpc
2j3p
2a6t
3s53
3zlw
3g8d
4j6w
4evg
3go9
4pvq
5xdu
4gih
3d5g
3kf9
3gww
5lp7
1p4d
4lof
4pt5
4d6t
4wxv
5o3p
2a3g
4ewn
3prj
4hd1
4yg0
2dh3
3cf8
3oxs
4cbr
4dhz
2em0
2pjk
3h1g
1k3h
3dtx
2inw
3m7p
3b9o
5egw
5gkw
2xd7
5w38
1eky
4p5i
2a4f
5a7v
2qk4
2v07
4bxp
5guk
5ofz
3owv
4qyz
3eft
3qqe
3jwx
4a51
3zi1
4ygu
4h2l
1hk6
5l21
2yky
3l6w
1e7d
4bvm
2i7d
1ott
3q58
4zc0
1cje
3i6m
3zmo
5jq8
2r1c
3r4d
1xw6
2esc
4u49
5ivn
5k26
3n3p
3awm
5bst
5knb
3o5r
5ipp
1fb5
3k2q
4o1w
3gi8
3i54
3k7f
3wrv
5enu
6b6a
2c6k
3qqi
3ms6
1jk1
4og7
3e7u
3kgu
1i51
4lxx
3gnd
2ol4
1y7e
4x5c
1hzj
5l39
2eq9
4rii
2p3c
5nq2
1oth
3s1h
3evy
5aqf
5hjl
2wgo
2dt8
1xeo
5t1e
2xrf
4cr8
4nmt
4c8i
5gw4
6exv
4jdp
3ccg
4pzy
3ob7
1e9b
3lrc
5cah
2uxs
3o9i
3qu5
4qut
3iuw
2j60
6fpe
5am8
2emp
3o9f
3oti
1ra0
2e+77
2xsn
4hs9
5kke
4c8d
2z6m
2esp
5paz
5ugq
5moz
4zao
4y95
1cyj
3v0b
3ccj
1upk
3n8u
4ack
1k0o
5ep2
3hk5
1qu2
4nlt
2noc
5esn
5ggt
1fqy
4a8v
4mgi
1jfk
1qmu
4amt
1x0j
5u0a
5ffs
5x47
5kfe
3wd4
3tif
5lvr
1nz8
5ito
3ca6
2jk4
1i7o
3wan
5hst
3pwc
2yvy
2wi2
3hzz
4dv2
3dkj
3zbh
4dbw
5x6g
1xdm
5ct6
5ekx
5byu
4pfy
3v2o
5vic
3uan
5u1r
3p1s
3len
4kat
5lbn
2zpq
2z26
5pm0
2qzk
1uor
2pwc
5x6s
4ggm
5mcf
3me6
2yi6
5ev8
1khy
5oz9
3vji
1jxc
3arv
1mj2
2zc0
5l93
1sbx
3ztg
4a3s
1de3
3vzp
4chx
5xoz
3amq
4bzw
4k6q
4ppu
1fof
2p2w
1fts
4juv
2qzs
3sya
3l1l
3zrt
2q49
4aao
3qdm
4qu7
5hlx
2ody
1x9u
5psf
5abz
3p6d
5dag
1jx0
1q36
5pvx
4iup
5t8n
4dmo
3eq8
5fby
5w8m
3po2
5j4u
5usl
5bml
2lyj
3maa
4fhv
4qz2
5i2a
5p77
3f7t
3sh7
5umo
2lon
2wlt
5akb
1sgo
5ncl
5awz
4erf
3gkf
2l2b
5hnr
4aam
1pvo
3cxy
4gx8
1kp3
3nlg
5igw
5iwt
2ofs
2oiv
3b2g
1bfj
4tqa
2i5o
2zat
5o0o
1kw9
2yuy
3muv
3qhc
5a57
5aw8
3dbo
3zit
5dhq
1jhv
5mi7
5gne
1d9a
3bb3
3vxi
4a84
4h31
4isc
1r8k
3vnw
4ooh
2xeq
5uvs
1o2p
4d0i
2drm
6b8r
2ed5
3r5h
3ihh
3fo8
5jfn
4lk7
1zys
4dit
4gmq
3mqh
4ajt
5tuq
3cll
5mzq
5o9g
3ska
1ph1
1oig
2gzl
1b9d
4czc
4zgp
2j8a
1k2i
3lkt
4eek
1exw
4fac
4pbr
5kny
6bp1
5sxp
4rpo
1h2v
195l
1mwq
4m4m
2cek
3t91
2dpw
1ujb
2o16
3d24
3nii
2j7k
3po3
1n8z
1b9v
5d9s
4dau
5vhx
3h7w
2qog
4s1z
3bu4
3o0h
4s12
2euz
1ii6
1ejb
4lsx
3blw
3p68
3zz9
5ci3
3swy
5inn
5nz4
2pq5
3v8k
1n3y
3nn6
1d0y
3k8w
3cl9
5fcz
5hyt
5k10
4p1z
2q7t
4utp
4ldo
3rm1
5jjt
2np7
4mnv
4ais
2lxl
2mit
3ukf
5ve2
1qjp
3ejt
5fwy
2m5o
2vre
5pex
5hpt
2wd9
4d5c
5dur
3gfb
2p0m
5y78
4foy
1v59
2fcw
2zfp
4ntn
5dan
5fw4
5mpx
4nke
4om5
4e7c
5fh9
4cgv
1h59
6avd
1gok
5lbd
5v8f
4y8t
3u2x
2epc
3f72
5ch9
5csz
5v2y
2vvz
3k4j
2dva
4cwm
1wcy
3g5i
2qb3
2hvx
4z05
4rqi
2b2d
2h29
5b2w
3dik
1aa2
3icq
2cjh
1ib6
4cyh
4h34
4m1s
4yq8
3hgn
5ksp
5awg
5f5o
5ppt
5vge
2y65
3uf5
5sx1
3ufj
3zkk
3axw
4p56
1ujl
4s2b
5csb
2is2
3h6g
6czx
3pha
4g64
4pwc
5btc
2q47
4ytx
5f1n
1aue
1f44
2bai
2zw2
1hdu
1snb
5ayl
1r1z
3e9u
5n5w
2r7p
3fl3
4kbx
4kfs
4mf2
4iof
3j4v
1iq9
3v5a
4pk4
5jti
3qqn
4ldb
1he8
3vic
4pl6
4q2u
2mh5
3hme
5a9f
1l9k
3oka
3fjw
5phu
4n95
2wfw
3u0s
5vcs
1c4o
3ov7
5fv4
3cio
2y31
1yle
5ev9
1dbm
5l51
5n65
3iey
4ooo
4y1l
4bw8
3ncc
5wix
1fxz
3tcm
4utm
4cvc
3ofo
2odc
2g50
4kfp
1kca
5ine
5mok
2b0u
5in8
2p9o
5loq
2kku
2z61
1i6j
5juy
1qwu
1tlo
4eix
2nvw
1ed0
2fka
5xa3
4a14
4has
5hhh
1ewd
4kzw
1zdq
2gv5
1cxr
3prc
3zu5
1mwj
5ddr
1vrx
4o4g
4pli
5mks
2doj
2hq3
4nxc
4v10
2kn7
3pfc
1kn5
3ajr
5gy0
5b4h
3a44
2wh8
3k1k
1fif
6end
2qja
4ygd
5oj7
3cry
1hsi
2o0w
3ef1
2ojx
3gg3
2n1h
4z1d
2yd9
5cx3
1yt9
5t4l
6bmv
3udp
3jav
5ho4
3aed
3zui
5d1z
5lbk
6d0j
5d00
4dsk
1cvu
3x3z
5ful
1s4c
4e5a
5i44
1idi
5tzr
5m9o
2e3k
5mjy
2l85
4gv4
2yse
5o3n
3v12
1wdq
5e4h
5j49
1aqs
2p2x
2zby
2gjc
2vlj
2nn4
3fs1
3cd0
5elp
2e1s
5hhe
2r4n
2rva
1z09
1pv8
4fue
6dpx
1qul
2d2w
4wyd
6b19
5ybv
2izr
3wqu
4qqm
1tu2
1gb3
1h5z
3vr5
4e9z
2pyg
3zo8
3d72
4wqj
1yfe
5cfh
4be4
1sqm
5di0
4mo2
1n6m
4zj9
1ont
3pvc
3czz
5uyf
2ijx
2wwr
3dxq
4feq
4bgi
5b3i
3vl2
5gwv
3mf9
4alm
1nsw
2cfv
4bvj
1now
5w0c
3l1n
4cik
3dge
3x13
5awi
248l
4cub
4cg0
4in0
4lan
3bsa
4g4i
4akz
2l5j
3miy
3pls
3zso
2p68
1jb0
4cyq
4enx
4n88
4diz
3nj0
3fbw
5j0o
4hq6
2qq5
2p3b
1qwp
3p2c
3q4q
5hqe
4luv
3qlp
4xwn
5wbg
1lyl
1qr6
3i1s
1rti
2d10
5l0f
5dye
3k1f
3ex8
5qcb
5ovu
1jzs
3djc
3fyd
4umv
4wpn
4r1j
1xsi
4b3g
2yxr
3c9i
4dgt
5ixl
6b3c
1o2z
1eo9
4pk3
1xrk
5btl
3cjo
2eap
4d34
1iku
2bdf
3gha
1t5p
4xap
4dvj
5ej4
2wkk
3bcd
3v4l
5hud
5k4h
2c7b
2rb2
1ugu
2p0f
1i4o
3gk2
5gi8
4xp7
4h84
3ksb
4ikj
2pdl
1knj
1ceg
2gwf
2h9w
3b7w
3wwn
2pup
2ot1
3d7s
4m18
6enm
6f4l
4g6d
2d21
2fxi
1l5s
3fr6
1rui
3jas
3m2b
4d5t
6cxx
1yux
4iac
6fyd
2ed6
4w9e
1unc
2rk7
2jkb
2feq
4mwm
2r3o
2yv1
4bai
2ago
3t1n
4oae
4n17
1gvi
1e3s
3eqn
4ftg
4mg7
5swz
2pph
5lx2
5d9c
1hzc
3g2l
2wad
3fw0
4wx9
5byd
3lho
2vhg
3p3q
1li1
1r95
2zed
3sm0
1oyl
2l5l
3nyf
4p08
2jgh
5m27
3cdg
5plj
3b3s
2w0v
3v97
3vw7
4yaw
1hkh
2qjs
4qje
5flh
5pe7
4m1j
4zyu
2ei1
3f3x
3qs8
3pgv
5h9m
5jle
2lx5
3rvr
6fp3
5esf
2xq5
1nl9
3kl9
5osd
2w45
3oj1
5pnv
1jfj
2h3b
2llm
3v9m
3j0i
4myp
5x3z
6eqj
3g9i
5pmj
5ajs
3n9a
5j9s
4pmy
3wpj
1k0l
1k3x
2rfm
2n0o
3h8f
3c7n
2auq
2xfy
4xkw
5gtf
3mne
2xtt
5kha
1lln
5n53
3pzf
1hzi
4f15
5dic
2hfu
5jgw
5yb2
2ium
2wyg
4eo5
4yn9
2jh7
3agv
1k4v
4duy
3dit
5clc
3aj2
3zrg
4ely
5hej
1lbe
3nck
2dkc
5boi
2wh0
3ipj
2y6l
4mmh
3r56
3gsz
3saz
1sb3
1nxf
4x2f
1tsw
4s19
5b3s
3wtx
3cal
2hdq
2c2d
4kzz
4b9n
4f4j
5ul7
3rfm
1xc5
1a9u
3gxq
1q1w
1t7j
2qp2
3bh1
4dls
4dtu
4gs8
2olm
4abf
5kj3
1gw8
1ydk
4ey9
5mcz
5m3v
2xbf
4p5q
1xo0
2onq
4nr7
4eaa
3acg
1gvw
3f1v
3ppb
3gtm
2jdx
4mfi
5dj2
1ilg
4u7o
1cfd
2gvl
4wdb
4fvx
2ztd
4l4d
2rlc
5nk7
4cl4
2iu8
5wzi
2hpz
4fkw
4d4u
2or3
3d7b
4g07
4hab
5c6b
2xii
6ftz
2zhz
2z5t
3sl9
5jmq
3dcf
4zy7
4emt
2ymd
5ntq
5bta
3wj7
6g98
3qoz
4r02
5c7e
2iof
1n6u
1rfv
4qo2
5l6v
5yel
1byo
6b96
3p5d
3bby
3t7k
2es3
2kr0
4f7u
2rdn
2z7w
2iat
3mui
3om2
4j7m
2ozj
1r1q
5a9p
5ufx
1tbb
3kcq
1w8g
1cx4
5dvg
3sx4
4jz9
4hmb
1g96
3f8g
3rl8
1o0c
4ufm
5o7q
2z1b
6byf
3wrr
3wzd
5uj2
3lr4
4af5
4ipa
1kny
2aaf
2yrs
5idf
6ejj
5p1w
5xi3
5cr9
5t2b
5xrj
3ko1
5ll6
4zpq
4ip4
1hjf
5oa6
3pd2
3tkg
3uvy
5mji
6bk8
2l4r
3ehh
6bhg
5boc
1o8k
2zuo
1bup
2ag9
2wp6
3ebk
1wqh
2ipz
5qa6
2qq7
3it3
5g6m
4m6f
1pkz
3hqr
4c80
4gye
4f8j
3r8p
1vgr
2e+19
1eii
6aop
5x8r
1qb9
1tf4
3wps
5h5b
3fpw
4is3
4fi9
3hqb
3mcx
4ob3
1kqp
3fb8
5mku
6bfe
4a1y
4m1o
4ken
4e8g
2qmj
4oe1
2myg
4r3m
2zt2
4nva
5vya
3fsa
4wws
2vbq
1wpa
3ibv
5bwr
5to3
2zs1
4ez1
2dd6
2i1l
4cov
5o1t
3lts
4n0i
2lc7
2xwu
5ccr
4pt2
6bpc
1vuo
2poe
5pgh
2ztl
1co7
3ptm
1djp
1khj
1r9n
3qru
4uno
1uhf
1ub5
1m8m
4r19
5imb
4ttq
4dga
1fue
4i63
4gfx
3dxi
4o8y
4h5w
5f3h
5twn
3vqz
3ks5
2r6z
3s4z
1fej
1ztl
2bsl
2qnq
3pq5
3dff
2ch1
4k4v
5ubs
4drp
2cm7
3b7n
2f1t
3fgp
5gy1
1o70
2bqp
2hys
3cnb
4cwg
1knf
3ot7
2fiy
3i19
3hsn
4f8e
5cx8
3r91
2y6r
5o0s
1xtl
5hhg
1a5z
5cu9
3c9v
251l
4uoi
2uyd
5p36
4cq0
2e5e
5ilj
1qq4
3tpf
4cpd
4eeq
2wsc
5clu
4zkw
1ojc
5hic
3uwr
4o17
2c3n
4ubc
3hjh
2m50
4q0l
1e6r
4ie2
4l9q
4w5h
1m30
4qxz
6dnh
1uu7
1jau
2kr5
2ald
3eiw
3om6
5aj8
2ctn
4cli
6azo
2kdt
1hzb
2pxx
2h04
5lmd
1ed7
3fcu
3psp
3e+21
4l6u
3vb7
5cv5
2jg4
3d3c
4j7y
2coc
4uu2
1xn7
1j2c
2jr1
4u16
2fkz
2v04
4h9g
5tvq
4fa9
1na1
6eut
4oh2
3sdj
4hfz
5xgm
1o98
4lvm
2zfs
1dk4
1p3o
2w0t
4gcm
2vuo
2y3v
4le1
4ew3
3lc3
1yqp
1yft
5j11
2ecm
5o51
4l5m
2ze0
5ps8
4irf
3qnv
4dg4
4ge9
4hm6
1t5g
3hmz
1pn6
5tlx
5w67
2czp
3tbf
5z3r
4ae2
5jyt
4nu9
1orf
3vr4
3ian
5ptl
3b28
4plj
3r1y
1t65
5v7b
5j1b
1ubo
1od0
1nzw
1yz3
3g6i
4b7q
4op2
212l
3dzn
4tnr
4xfp
1ota
2dk8
1z8s
2apq
2hje
2l4g
2lja
2b03
5wsc
3m19
6gdg
2h0j
4qgh
5kss
3tmq
6cgu
2igw
4ms2
1wje
4mxz
1cw3
1ydz
4epz
5i7o
5ada
1tya
3k16
4hsx
3zth
2xys
5aqx
5pqt
4wd6
4phe
2dwn
3nmk
6clb
1ska
3ito
4csg
1ogi
3vof
6exq
4g1o
1udg
2bdg
2vn6
5it5
3fgc
5ctd
2hpy
3kwa
4ip6
5pn6
5byv
2huc
3tx0
4jaq
2kmt
4z65
4zng
5by0
1tbx
4c0h
4x7d
4q9k
5fno
5mnh
2wkz
3go5
3lpw
3nf9
2ddq
5ho9
2op7
5loo
1qe3
5d7w
1o20
2kwj
5wqn
1pw8
5lii
4x38
2wq1
1ytq
2oeb
4d8n
4glk
5m07
1yee
4qey
5hwi
6en1
1wob
6cd1
4def
5kgr
1ubr
4q6e
2d45
3dmc
2uu9
3ang
3qt3
3wjr
4lbz
6geb
5pai
1tj7
3tnz
1ocz
1dww
3a3k
2kcl
2n1t
1bsm
2woz
4w1p
5exm
5niu
3b0h
2w5b
4awd
2d00
3fog
3b1t
3gw2
5g6a
4y5a
3q8r
5yyr
3fr4
2ltz
5m5o
2jrp
2avy
1pqa
5pzm
4ktp
2jtv
4f6g
1umv
2ajh
4kyp
5iuk
1al3
3wr5
5hdm
2qdj
2rfr
4k0n
1xcp
4u0g
4khz
3ewy
3uck
2bdo
3vxx
3g51
2j1u
4cnn
2j06
2kp6
2xil
4dl2
4gt2
3mc1
2o9a
2gfy
3e+64
1nlu
4cec
3fhq
5xq5
5bqa
4dq8
1ekz
5jfw
1xeq
1o2t
4p8n
1nfr
3dvu
2cnf
3ejm
4qv4
5ffz
3ppd
2q72
3hx7
2ya6
1yf4
3fqu
1xwd
8ich
1sj8
3inc
1d8k
1xu1
4pmk
4yge
5xf3
1u1c
1o23
2jet
2f6x
2l40
2odl
4tqq
2mq3
3ryl
3ah6
2zum
5uu2
4i75
3p0m
4zdy
2lbx
3tv5
1zk6
5dq6
2agi
2hwi
2024-11-04
4ew0
1eyu
4na2
1zy7
3jsl
4lpl
2coy
3gzh
4w5a
5dfi
5ety
2cw8
3dd6
5h1r
4tvz
1iqv
5m12
2bye
5uqe
3pu4
2ldn
3n0v
1bt4
1i7g
5p5y
4x52
5nly
1jej
1j1m
3vdf
5n3w
1bvk
3n5u
5tsv
1blu
2opp
3q49
1htq
4ey4
2e9b
3bmv
1cxu
4ivn
2vpo
2pub
1fap
3env
2xes
1nf5
3fwt
3hi9
1b9x
3ij4
5lq1
3az9
3dbl
3spb
5wmf
2l5i
3qzz
3j8d
4ecj
4he8
4q90
5n3e
2q48
5aa1
4llo
3jxc
3ow7
3n34
3ukk
2qry
1rpn
4pz6
5jak
3hq0
6c9t
5im8
2wif
3hzg
4mdk
4yv1
2n7e
3k90
1loz
2d3l
4fyd
2zof
4hku
1zsg
4e2i
5tcq
1ch1
2o1f
5yq7
1jj0
1ndy
2kys
2y3z
1ix1
1nir
6bij
1f4s
4c12
5cy8
3se4
5ks7
2klc
2q2v
1h9i
3lo7
4kcr
2cjt
3hp1
4lp1
3byi
5hvg
1pxs
3p5o
3q5l
2c5p
3gn9
3vyx
5jpn
2aao
3ds5
3wfw
4qms
3m1m
1jbs
2xa4
3tma
5i3w
5p8y
1l9m
4tz1
6eu1
3rjr
4b08
3gus
5jaz
5pv7
1sf4
3wpo
5h2s
5mkk
5sxn
6b8j
3zlt
5f4h
3uif
1c93
4lge
4jnh
5c5q
2qn0
4m10
4v3j
1f0h
1w85
4i1f
3s6y
4gjj
1te0
2e2l
5iz3
2dsb
4x4s
5yxy
2oin
2qzp
1ztx
2qc5
4g0j
4dt1
3ioy
4x1b
2bs8
3ufy
2ehl
6c1d
1sju
2mhk
2fmg
4lmk
2qi3
6b57
4yj1
4rww
3g3r
4a99
5nae
5p5d
1k77
5a9h
1wli
1s4t
3hrp
4ct8
4z4i
4ijd
3poy
1ooc
2y08
2mqc
4e6n
2zgq
3s2e
3fk4
5xkm
2hsm
1n1f
2nt7
1tyq
2hld
2wm0
4i0j
6b6p
2gsf
3g26
1bzo
1si3
2hfd
2yrr
4js6
5hrj
4u0e
2ydu
5a49
5j5l
1xu6
3r84
2xa7
3zse
4qff
5kjq
5ua0
5fo1
3ovw
5jjb
5wbw
5hwl
6ens
2mqd
4q1d
3o75
3rlo
2o1k
5isj
3h04
3ze0
2zgn
2yms
4v3v
3fo3
4wjy
1euy
5p9z
2rmv
4flz
2jvo
2ci7
4cn0
2b2w
4ovt
4u62
5pgj
2vc4
5tif
1x7w
1qpk
3pba
3v5s
5etn
2lfg
1y2k
6bnv
2v9g
3l8a
5i5b
3h72
4axn
5kil
2nbb
2eeq
3ds3
4zrk
4yju
3th5
5ib2
4xep
4lf4
1boi
2zp3
5loa
2kva
3zbg
5ub8
1gbg
5ia4
1kgl
4oo4
5cek
3r2p
5izb
1qxx
5ve5
4nen
4wwq
5iji
4bzx
2nui
4gp1
5a1t
2kap
4rl3
4jzr
4s0u
4pfq
3e+91
2zdt
3ux0
4ine
3mm9
2h5a
3dpm
3eze
4pfd
4g4k
1dzh
4o1c
4wkr
5imw
5t2v
3gv4
4mnt
2m5v
2cez
1k3u
3omg
4wqb
2ls3
1tzy
2v1b
4itz
1gz3
4xm8
4xcg
3w7q
3teb
2c14
3sm2
3nht
5cge
3b1o
5myn
4xhg
2kds
3fbg
3ijr
4rll
1qmz
5k1k
5whf
5cx4
2idm
2j12
5000000000000000
2zxi
3vdh
6ci8
1im0
4a0e
3bdc
4fl6
2igx
2om5
5
4jkz
4xd7
5xcj
3ms8
1ju6
3b4r
5ea6
2q41
5hv4
2a9h
3nrs
4qr7
3dt1
3k8j
1eiq
3k98
2ee8
2h99
3vtq
5dok
2c0s
4hk1
1c89
4n35
1gn4
3cg7
3ors
5k7j
2zuy
2c8q
4pfs
5ub3
4i7m
3lww
1xbr
2e3n
4l4i
4gud
2v9n
4kfa
4zti
2bys
3dau
5gsb
1k4n
1vf4
3ho2
2vm0
3ods
3fiu
2bkm
4qrp
4a1d
2vdk
1h6q
5i60
5frz
1dv8
4gtu
5il2
2zcc
6bni
1b5i
1nya
3d0k
2n4h
3oze
4ej1
2mcf
1v2u
5fd5
4e4p
4twp
3vi2
4gga
1l6h
2g2z
3u6d
4dlb
1hv0
3j4u
5l8o
3qmw
1d6f
4po3
5tme
1b5d
5fzj
5a82
3sg7
5tw7
5y9j
3eoj
2qtg
2wx0
2aki
1ezf
3eys
4s29
4xf0
2f57
3fc9
4b66
2xc3
1ov7
2kb0
3mxe
2vlo
4g95
1icf
2hg8
1cwo
4ijg
2orp
4oos
4opk
4y8e
1fns
1kas
3a42
3fm4
4i8a
5kbx
5psy
5dq0
2cxh
2n0z
2na7
3la0
2roo
4mmr
5kae
5c4m
4kd1
1uco
3sgo
4qy7
6ekt
2bgf
5axp
1gdf
4p7q
3u3s
8ice
6c2w
4oq6
1xb0
3luq
4yjv
1b4z
2cf9
1aya
1ike
5e5d
1z99
2dqb
5um9
5gn2
3gem
2r5s
6bdi
2aem
2e5v
2pkt
4xnc
2aia
5gtj
5gjj
5xhi
3oh8
4gfu
5bsy
1oc3
4x82
4ywq
2gt2
3otj
4uba
5xo3
2yla
4qjp
4apm
5e9m
4jd6
4oep
5ih6
4bks
1wo7
1uop
3erk
2eoc
4alc
4n0f
5ec7
3i0g
1m5n
3grk
3m31
5pfs
4f1n
1vrd
2mz9
4p2z
5fo2
1i5t
5a36
1ryk
5t81
2mdt
3eh4
3e+61
4mmf
5o2u
2mhe
1di4
1r9p
4iue
3g6y
1nu5
3fls
4oc2
4d7e
5o5j
3ise
5mt9
1tem
3aa4
3nj5
4dh7
4mzo
3ln3
2erx
4fum
1esn
6cy3
4ykc
3tk4
2vv7
2n9c
3ene
5bof
2q89
5dks
1b5e
3bwm
5q0e
3mv5
6b3m
1egq
1vfr
3qf4
1zbq
5wgu
4xv7
5nk2
4kn5
3laq
3n6v
3a3d
1lx6
4j03
4ueg
2g1p
5yc0
2yk9
1f0x
5b85
1skq
5tdt
4ity
4rhu
4uqj
2p5f
3pgw
8icj
1aoq
4kai
3s8l
3itz
4wl7
5a3e
3tiu
3cwm
4ubm
5pkf
5vqw
1flz
4y4u
1q48
4b0s
4rtk
2izb
1sjp
4rdx
3v3b
2ohq
3b78
3zt1
5flt
5xwp
5p23
4xrf
4zwx
3j9e
1p4j
2gmi
4awb
3u7j
4hz2
4tyi
6g38
1t5x
4l4s
4mse
3oaa
5i0k
5go8
2i05
1g9v
2wo8
1h7h
4cv5
2zv2
5o70
3myw
5mr0
2bif
2m9k
4i6r
4i83
4n13
1ofk
5eql
5igo
5d1t
4qdm
5ce3
2wgj
2pm9
3mhk
3wzo
4ywc
3p4l
4xif
5wbn
257l
4q85
5upj
4ex8
3ot5
2z44
2a91
4mki
2uwg
3m82
5tqj
4s3o
2q3h
3i39
1s9e
2ri1
3imc
2pjs
4hsg
1ml6
3qoo
4g5i
4nky
5m1b
1hfu
2p0v
5v8h
3pp4
1day
1z18
5x68
1o60
2k04
4c6w
6ced
3e+35
2gqe
2bdr
3vna
1yxv
3zxz
2pgj
4pca
5oaf
211l
3gdz
4fc6
1gfg
1ivh
3l7h
1ucj
3hep
4n79
3f0q
4u2e
5bo4
1kqu
3fi4
5vod
2qfj
3ghv
4amw
3b35
5fc1
5gja
4y1e
2rdi
1qxl
1uaq
5gl2
5i04
4n1f
1i8d
4a0y
3kvf
5fk7
3oq3
5ihp
2xrm
3gtl
2rur
5frt
3v9k
4iwr
4osm
5b2y
4huu
5d1q
6bxq
4myg
3hps
2eje
2qwn
1kvq
1c8k
1hj6
2pd5
2rdw
3pe9
3cmm
2ll6
2o0z
3zv0
2ywk
3mhw
2yiy
3r38
4i4g
5psb
4ihe
5tm7
1kzw
2lcf
3dbi
2hjl
1ik4
4gix
3w7y
7icv
3f53
1xap
4pdx
4qna
1ts2
4d0x
2rc5
1y8z
5jkk
1jyh
3i92
3ts5
1qiw
2qqq
4ip5
1k1t
5tqn
2lky
3asf
3h18
2v4z
4r8c
1cf3
5nsc
3f5o
3mty
5ehh
2okg
5e6i
3zt9
3cck
3tnx
3fur
3gqh
1kof
3ki6
5iv9
4erp
4fcy
3hx3
1eo7
1jdd
4lwb
3j7a
4tqu
4re1
5uay
5tly
3zw8
5o7p
3w2o
6amc
4i4a
4pst
3ueu
4y6a
4l3z
3hml
5am5
4o3f
2uw8
1eml
1k1m
2vwf
4d7z
5k5j
3q9b
1sev
5vg2
1rsn
3l2m
3t4p
2yj9
5k9f
5nwz
4tnl
2i7x
3hof
1e4q
3c22
3hpj
3llz
3sbr
4wlx
1ht1
5er0
4us7
3cx6
3swd
2cum
2h44
2ka4
3dnp
4xwa
3gq7
4h88
4wbq
5ijf
1qii
5igv
4mji
4z6y
5jiw
4idh
5sze
2rtf
4x3s
6am8
3zwm
3gr6
3byl
1oib
3aml
2x5w
4nub
2xm9
5e5u
1b26
5jvy
4f07
5jkr
3uo8
5ffm
4acy
5ox3
1tqq
4bpd
1fqf
5awo
3b48
5h43
4zpi
4o19
4cu6
4qu3
1ozt
1g0b
4yp8
5e+51
4gj8
4m8m
2g6e
3f7e
5tkt
5pgr
4qti
4j2r
1kzj
4w57
5n55
3b5z
3ivv
5zzv
5tvs
4jke
2fzm
1kt2
5coo
3cqw
5gk0
3tuc
4qve
3fb3
3mv1
4djv
4tkw
4aau
5me4
1ch7
5jta
5ifs
5ke6
2whp
6epg
2lyb
3mms
6fby
3mpy
4ig2
2ht5
1q34
4ad1
3nky
5fsv
3i1o
4bvc
5h93
5mtv
1fjs
2wuk
3e+26
2qx8
4byn
4co3
4g09
5l7j
1cf4
4dgc
4xp0
2y4f
2vqc
3a6l
1u0l
6bwe
4p0b
5k6q
3guj
1nua
4luh
6caj
3q6c
3udo
2fpy
1re1
4h0o
5efq
5p95
4zbn
1kq7
2rk4
2y35
4ajj
1ikn
3oc3
1swa
1tyk
3g1w
3to9
3wb8
3wrb
3do3
5twq
5xmz
4gux
1nn4
2oo2
6f54
1ehb
1aoh
5gat
1ylv
1syn
3fq6
3jd0
1esw
3f1x
1jhg
5jvf
1uk2
3qca
1qyt
1yxb
2wji
4wlt
3c0j
1oxa
5mq0
5b3t
5unh
4b5g
4mho
4nt2
3f0s
4nkw
2yw4
5ane
4xqr
4djt
4i94
1n62
4y2w
3mwl
1zbk
6czy
2kji
2j0d
4b0i
4pr5
5i3x
1gx8
5aq6
1o76
1ajc
2uw3
5o1s
3gb3
3g1q
6eww
3g05
1qn7
3mvt
4izn
2e0l
5wxh
4tl6
4y6m
4aks
3i01
2cfw
3lqm
3prm
2xhi
3r7p
4wtj
5sx2
3b34
4l6i
4n2k
4l0s
3muy
2m0s
3s33
3otp
4dos
4pqi
5o2d
1egj
1gfw
5dlb
4dvh
4c8k
5f6w
5xiq
1gso
1kuz
4x6i
3lzb
1v7n
4q57
1vfl
2qoa
5ufv
4bby
3sbq
3tm2
4obq
4gue
1dtg
1s9x
3cl2
6ej7
2chc
2yea
4c9x
1utt
5mrs
5xj6
5bw6
2kj3
5j2v
5psx
3ncf
1hp2
4ws4
1k7q
4wos
5yb8
3x2u
4c16
5gkk
2grj
2rtl
4fv3
5l0e
3c0i
5yfx
2vtm
3atw
1kpq
6c7k
3p0k
2yhi
2pfg
4kki
3pfh
5uqa
4fdc
5uif
5p73
1hoy
1qki
2ld0
4gev
5dfm
3a4j
3nqx
1e+94
3vzb
4nii
5l8n
2jkl
1qrc
3nmj
1cz1
5ig0
4odo
5k64
1m8r
2fhm
2pfc
5agx
3zfv
3bqt
1mpn
3mvz
3pze
6ceu
2cce
4nq8
2liq
2xfl
1qtu
3q5e
3w3n
2ruh
4ru1
1aw3
4fkh
3x0r
4caz
4nnn
2n57
1dbw
3ikv
5kc9
3ml5
3n76
4lgk
2paf
2j71
3bpb
2rtg
4b9e
5tff
5gs4
1o9q
5u4l
3moh
1mm2
2jzm
3e+96
4max
4pwy
1nuk
2jfx
4ufg
3zqy
4mt1
3vwu
4ylr
1q6s
2ine
3iuv
4zjq
1gem
3gna
4xj2
5lbz
4q4o
2ibs
5y62
2c0x
2wuq
5lb3
2alt
3qo6
5lt3
3coa
3zz2
2btc
3p9c
3guz
3poc
1kon
4c9j
2dyn
5vxl
8ick
2r11
4gvi
4hsh
1y8p
3bad
3ll8
3vg2
5hk6
1dxk
3gg0
4yyt
5mv2
2vh6
4o6g
4ego
2abm
4whi
1ci6
2jq6
5hkk
5v9g
3t8t
3t5t
1wfl
1qqu
4k97
4qec
4rda
3b39
2nqz
4kot
1rby
2rmw
3qce
4wk9
4kp2
4btq
4f2f
4ui2
2wqs
2gzv
4elh
3bmc
5hci
4yyj
6bpx
1eo2
4mxg
5ul3
2au7
2chl
4ql3
6bp7
2j7o
4ptg
1ajy
1g2m
2v2g
4uxy
3veh
3qrq
1hi9
3kp5
4zqu
4lw3
5gw6
1pdr
2cqi
4rvu
1n3u
1bb4
2me9
5b2p
1f1b
2o4j
2vvw
3bku
4b44
5na1
2l6a
1zw8
4ubs
3lcj
4h6a
4r9i
5c2j
5ym7
3a9k
4uw0
1lmw
4ll7
3uqx
3m8j
3ekx
2hbk
4xs5
5boh
2d1r
3tkh
5mog
1kk0
5lx4
1i2a
2o0g
4a7c
2qkh
3mp5
1kj3
2aps
4tlq
5f3b
4glf
5hfg
1w5z
4erk
2w9f
2wxz
4p1v
6fjf
5ti4
4u4c
3a3i
3kr0
2blp
3nx7
3j2m
1h8h
3v8i
3anz
4b6v
1c1h
6bdd
2lgf
3obe
3jrn
4paa
4qek
5age
2kv2
2ifw
2zhf
3p9o
2r9k
3jd4
4n83
4m44
1e+85
6far
3ab3
5x1i
5ild
1sr9
3mco
4ojy
2crm
2yk5
2zq9
1pdx
2vrv
3e0f
1u33
4pnn
3gk1
1c10
3fn9
3h0h
3h0k
4hzh
1tk2
2yyh
4uag
4zv0
1bem
3exf
1s6p
4b80
5pbf
5wzt
4zl4
4ufv
1t7w
3il2
3sz7
5nhy
2owj
2x1f
3wxq
4c6l
2wyf
4yfp
1ekp
1oc8
1tbr
5k1h
5nlh
2r4z
5dxh
1jaf
1flr
3n2a
5w1t
2zqc
3vsv
1s4x
5nd1
4xg3
5t31
3o4w
5eoy
4efo
2bte
5vap
3fi1
2mvf
2dvy
4gwz
4okv
2viq
4zl9
5ngj
5tdl
5bo9
4r0o
4y4b
3tgv
5ghs
5utu
2mbr
3le8
4dx8
4x0p
3g6v
1q5i
1b4r
4uns
1pe8
2qkb
3fh1
4nof
5a5q
2b4y
4re3
2gm5
2hyp
3em1
3t13
5tk0
5dft
1utx
2cls
3p82
3nog
2css
5t51
5nx4
4mrq
2icy
4xxp
3x17
2vmr
2dsn
2fov
2n3v
4k0w
2zi8
5ho1
2a3f
3voj
5d6x
2bbu
1jcd
4moa
3m3j
5g1r
3c1y
5x4y
2qgf
2wfv
4o94
5bpi
1gdt
5hie
1evg
3brr
5l9o
3cf6
3x0q
2c2l
1a3o
1fic
3vew
4w4j
4z2d
1qfh
4hfs
5o0b
1yet
3hax
4a0f
1e3o
1fvv
3by8
5ht4
4nui
2aet
3dof
5e0m
1000000000
4z6v
4a7p
4nte
2g70
2z7s
4lqv
4xkx
3skk
1y8w
3ts3
3b68
3dux
5ak0
1ph3
4ks4
4a02
5jqu
2hhi
5oic
2i78
4uez
5iux
3nzg
4mcv
1dy8
3adi
2k7g
4hsc
5khy
3lsc
3zvl
3q7j
2k87
1esv
1rcj
2xrh
2lle
3ied
4haq
5gn5
1ka8
1yc3
4mhg
1f6n
2z2d
3ciu
5cfa
5cf6
2l6x
4x0i
1yni
2gz7
4cy5
4qie
2omz
3ckk
5cv7
5f4e
3ox2
1ib7
4ngu
5vu0
4adn
4qaj
5v7e
4cjw
2hoq
5hn0
1e+19
3zq9
3g2j
4cws
1bmn
5tia
6asc
3loi
4cte
4wfz
4cw7
3i3v
4ctu
4esl
2isg
2kho
2r3b
4n7t
5csn
2q2y
2rdz
3nqm
4ogg
4yfr
1gfs
3qkx
4o5f
5d5a
5n98
3q4o
4dum
2eoi
6bkm
1fmc
1owf
1lvz
5wnl
2z2b
1qez
5p8r
1gw2
2ai5
2dd5
2kkw
2w4o
3bzy
3igy
3ozy
4d36
1t73
1kfx
1o4b
3ae2
1gc2
1wy3
1wds
3pmo
3m07
3cwk
1fi8
2iwq
3r49
1j87
1l0d
1jyz
2qlz
2ytu
5a91
5or3
4p0u
2cp8
4rzb
2wsk
3e2t
3o0n
1qif
2bks
4o09
4a4k
1v5h
1xq3
5eo0
5c2o
2bxt
3fkn
5czo
5z00
3fwu
5mnk
5wmw
1vue
5os6
4a1f
4jer
5v9l
2xjx
5vzm
4gja
1jz5
3fkr
5f8u
3gmn
3zbv
4bhe
5fvi
1tm3
1dx4
1f4g
1ybd
3izo
2p1a
1qmh
3mdj
5t2f
4j3v
3mvh
2ex3
2pqc
4qe8
3whu
5iof
5vdp
2fz5
2lbt
4tr5
5w1y
2c7f
2vg0
2wgb
4n6v
3myb
2y84
2kl6
1bfe
2zos
4u1j
1urf
3n82
2df5
1rw5
2bd4
3tap
2y76
3k7w
3tcs
2w0n
1hxg
3l7d
3frh
3mxf
3zjh
4tlz
5tv6
1m9a
1j1u
1cdz
5fee
3sho
3cmi
4lqk
5uwo
2x9j
5ok7
4qiv
2k0z
2hzk
3ajo
3i2a
3ff6
1gag
1o9s
2xpk
3b6m
2ppc
3u6o
4tt1
5gm3
2w62
5jqk
4msj
2a2u
5tlc
5em6
1ty8
4trc
4waj
5phr
4n9z
5jo0
3m5g
4g51
4cm9
5b6v
3zc7
5gz7
4cog
2yc5
4xgn
3icn
3lc6
3ho5
1jiz
4xcl
3hai
1cmg
2jhj
3nb7
3rns
4aaw
4ooc
2n5u
2aq0
4joa
2h3c
4rfa
1n4a
4bbd
4xjv
1e4a
5w18
4rqm
6g3g
3ih2
1yaa
3d2o
4av5
3shu
5j6q
4dnu
2ja1
3bep
3j2p
1j3x
1ck3
3tw2
4euk
2qmt
4zj2
1p85
1vsh
2kew
3au5
5gkm
3sje
2dic
1ufl
2ysp
1zp3
4og1
3jqj
1quw
2pow
3i40
5bot
2c7t
3wmw
5fvd
1o8h
1g6z
1kz8
4ay0
2nwg
3sup
4ab7
4q6w
5dyn
5nnh
1ibs
3cx3
3v7v
3hmk
1fzf
1v64
1lwe
4e3y
4i07
4ovb
1qmw
5ehw
4p52
4ivy
5po8
4e7x
4tpn
1jeb
1wtf
2y9j
3b4m
5cct
5xvo
1l2a
4qle
1o6t
6b0r
2xvg
5j4h
2qui
5osl
4guo
2o7t
5l6e
3r08
5ftf
5esr
1wua
5d5v
3ijp
3dl5
4bv6
3rgh
4lo3
5oyk
1xb9
1npd
4m7o
5lh6
4rqo
4p8x
3l8c
4pfw
1m0p
3i69
5tc2
1h7g
3pfq
3wz5
5swp
4yxw
2h8a
3o6z
3ny7
1jme
5nas
4zmd
4olh
5yj1
5tn8
3p34
1fa0
2jbw
1prw
5tdc
5x9g
5wqs
4rf3
1c1f
3w6c
2e8r
2l1y
3dt7
1qzr
2e8y
5cik
4j5a
5ekq
5pwx
6bq0
3mdn
4ljh
5c6v
1lft
3tmi
4k84
3onu
6fsh
1b13
6aw1
3gcm
4i4f
4nk8
2i46
2ora
3uvt
4zxj
3pzl
5eo8
2vmf
2joc
4kyt
5jxy
1j4p
3qb9
4ccz
2rjt
5jc1
5lgd
5svp
1bui
5t42
3l9y
2vba
4aoz
4hl1
2eb4
5mjv
6cip
5t97
2kk7
1v2q
3fry
2hjq
4lxf
1diz
4jzg
4orl
3hsy
5ixw
4h6v
3hub
4wsk
4fjo
5eag
5zh3
4zzj
2nlf
4yz9
2ibd
2hqa
3lul
2a7x
5vm9
5uf8
5w4o
2mpz
1gei
3uiw
3m63
4icl
4axe
1tfc
4b8a
1k4q
3ctd
2pg0
1kwr
6de7
5o76
2j7z
2efc
2lc3
2vcd
3edf
3iro
5ipu
1zvt
1u9l
4hn7
1hvq
2inq
3o35
5elq
5mo0
2vtr
2b8p
5cu1
2phu
3d9g
4k8k
1qd1
4q31
3cem
3aaj
4qhh
4q3t
2mmh
4ruz
5pzp
2j18
1x6j
1li2
5kyx
5eis
5cbi
5i61
5w5u
2j8d
1v4q
6byn
4nca
4n4d
5udx
5x8h
2ndd
3vbw
2ngr
2rir
4hzc
2xt1
4cj3
5ll5
3nua
1y4s
3hpg
4lqf
1h7s
2bn7
3zp4
5x6q
3vng
2de0
3lw0
2que
3a0t
1efv
3f8l
3gj0
5hpz
6cam
4hms
3dpp
5w9h
2yjp
5y3n
2ku4
4xk1
4o7r
4zst
5hvq
4mnl
4kll
5pkz
1a6j
3kaz
4bv3
3exg
3vg7
3m10
3o4t
5ngr
5j20
4odq
5ona
3hrf
2vnf
4ioh
2f0a
4cvi
4ts9
1s63
2z4n
3dd5
1ksm
2wse
4ph9
5o7o
5x80
5vxn
4e1t
2ovs
3rmy
4wei
4j5c
3rl5
2ior
3jxp
2a2q
4e3r
1kdn
3chv
3kx7
2im1
2uz1
5xyf
5izq
1w3v
5u78
3fnh
4uq3
6buz
5g0n
3e1w
5nym
3mdp
2vev
1nj2
1uq5
3ut3
1zzu
3baw
3fla
1hgu
3d7u
2mzr
4ifs
2oux
3uvi
3l7r
5co0
3vax
4w7n
2gtm
5b8a
3e+60
5tiq
3iep
2hev
3cor
3qud
4c4f
4fsq
2vw1
4uqz
5zzm
2llg
3l7l
1mk3
4b8v
5xf6
5vn2
5zxw
5p1o
1n9c
5v7c
3twt
4dj6
2jhh
2de2
3kpf
4w7p
2fvq
4wf5
2vsu
2bni
3oye
4s2w
5fri
1j1q
3p7h
4ya7
3i11
2j3z
4oqq
5eig
5iz1
5p4c
4o86
2hwo
4j4p
3kbg
5duj
4xi9
3zvr
4a5f
4exh
2jia
4qvc
3uh1
4dt3
4mci
4dhk
5v0t
1ynl
3eno
3crt
5iyn
4y2q
3ud7
1u96
4hhc
2rjk
1ier
3ml1
3oy6
5o1a
5umj
5jnq
1m4u
4kv3
1jnt
1kbg
1h20
3vp5
4n5t
4s0h
1g7v
5vs0
6f1z
2gns
2wgs
4lde
2wqk
1bo9
3fs8
1pjd
3lmp
1b6t
3dva
3zv2
5dlj
1bgg
3gu4
5n11
2c3a
2hyu
2n53
5ihb
3qai
3saf
5e3q
5uum
2wzz
5ud3
4jbz
4ooy
4kep
2clb
2m4m
3p13
3adb
3fxl
2ro3
2jm9
3o9r
2rv2
2xxj
5m2m
6fae
2l4b
5xgh
3n9l
3m15
3fhp
4mkg
3re1
1c99
4ehh
2md3
5dbl
3sjj
1cdo
4p1w
4s0v
2ky8
2qqm
4io0
2zvt
3vjb
2w10
1xjz
3sq4
3u2j
4p34
3b9k
1g1g
2qh5
3qnf
5o4v
3wxo
5w44
4lwg
5jiz
2pa1
3wfj
4dwl
1jgc
3fwy
5f4t
3dvd
1pje
4a9j
5b05
3p0j
2ove
4nj4
2c72
4puo
5ciw
1ncu
2c30
4zx4
3k6w
2x7w
4w8q
1n3i
1vsk
1ccq
5cht
1aiq
2jm0
2yp5
2cal
3hyx
2kht
5a9w
5tmo
3a1a
1ewp
2wa5
3mb7
4hki
5mu6
5ugy
3uxl
4fmb
3mav
2lkq
3dcv
1eo0
4rn7
5y2r
2lr6
1y5l
3rpo
5lgo
2g8f
2ric
3vrl
4o2x
4efi
5tn4
5xpq
3plh
1gue
2pzv
2xxk
2l6o
4y0w
4ogn
4pup
1ofs
5fbf
2ikg
1x6z
4xbk
4zwq
2y5g
3ca8
2wql
4ize
4gc0
5nel
1eh2
5g6l
4bg4
5et8
5yf9
5mrl
5t86
4enz
2gb7
4acb
4rxx
5dhr
5m6u
5i09
1wik
1r73
4z53
5kuq
4bfr
3ik5
2e8a
1hyn
2e+35
2pfb
3kgp
1kmy
3um3
5ii2
2mts
2mu1
2pgg
4qn5
5kcm
2dt0
4d8y
1xcx
3bsf
4cg7
4jtv
3dtp
4h22
2osc
3f8b
2my1
3pn8
4w63
3db8
6d5i
4oz5
2dd8
1oai
3md5
1dlg
2oi8
3cuw
1oii
5iz5
2gkj
1d3p
2zb5
1oxg
5iow
2zzi
2lsu
3mj5
3pz4
3rxc
6blr
4v04
2oa9
5oyl
3p5z
1ihf
3w1e
3i85
4cwh
5ejl
4bhp
1fvn
1dke
2hlc
3lft
2g04
2w2k
3gie
2d1f
4kdo
3dyg
2htu
3a1m
3auk
2ceh
1qly
2gn2
2nse
2mug
3kra
3mcu
3ucz
5pdk
5z67
5t95
4oez
4r75
2dh7
2wyj
2ct5
5iq3
1n73
4pa7
5fp6
4gnr
3zg7
4mg6
5mef
5h2k
5izj
3cxw
2j0l
3do0
2jax
4acj
2ljf
3csf
5mq9
2b8z
3hqj
4py0
4fzr
5ksc
3mh0
4uvd
4ar3
3opb
1osj
2pvl
5a92
2i54
2xcl
2csp
3oll
4zle
3oio
3v7b
1c0p
3nt1
3zwy
1kr2
3t5j
3qwx
4c1i
5for
5f75
2y1b
4wc3
1m1c
2pi4
3qsk
2lrl
6d24
2hvf
3fiw
5g3j
6eqq
3us8
5m6w
4mtd
3mnq
5kev
2vik
4gls
5omn
2a7p
3asl
1z15
4meb
1xgz
3w0o
5sul
3lxw
3lcb
1wny
3gbs
1xwg
5ofm
5whr
3ruw
1mg9
3vdd
3byu
3g74
3st1
2ym9
3wpp
4tw7
3nhk
1y5u
3aa7
2lm5
5hld
3h4w
3k2u
1fgp
4jq5
4ybz
1zze
2eq8
3uae
1f9w
5i5h
4ml2
2lyh
2it6
3rrk
5ccd
1soo
3exe
4k10
5idk
6cim
2qnf
3bid
2r0c
1e6g
2m8f
2xrc
4zgd
4we6
4a7b
1u80
1b4o
4ea8
4nvj
5e+17
4dik
3upe
1nlp
3kag
3w57
4mia
5bpg
3gf7
3wtr
4o7u
4x4f
2rt9
4ydd
1f9a
1wej
2o68
5f54
1b8a
1smw
1jf8
2q4n
5vvm
5a4x
2yfa
3vgg
2he7
3mux
5mfp
5xis
2zpy
4r9n
2o7i
1tnn
2lbh
4au2
1u31
4oeh
1jys
2cg2
3f16
5o5o
3jvt
4cv2
3ixb
1ckz
1hjw
3ih1
3rf6
3ia8
4ail
6fqs
3ztc
5hfc
4coi
4kzm
4wtu
2qtr
1k3b
6c8q
5p75
5hct
5nzj
1jhe
5cdp
3pn4
4m6w
2kwq
3p6o
4rvz
5nvv
1c7b
2q8b
2vx3
5d0j
4v35
2rtc
3vmo
4j93
4xcd
2mao
5lbc
2l37
3fhz
4otv
5c58
1va5
3ptz
1gf0
6b47
3ixh
1sol
4hwj
4qcb
5n01
2rfn
5eee
5pjc
4o05
4rc4
4x8g
4kzi
2l4u
5a8y
3ulu
4oz2
4pwg
2gnc
4mom
2lap
5amz
2c7c
3rbq
3ukl
3h8l
3dmb
1muu
3ssz
3put
4wdq
4juy
2jfa
5pdi
5nka
2qev
4jt5
4ggl
3rnq
1of1
5ux0
5xqn
3j9o
3a8o
2c7m
5da8
2r10
2x1a
5t47
2bzk
4md6
5vw3
4f92
5f73
5ppr
1i3a
2m7f
4bte
5g0q
3h8n
2ex6
4jid
5fbc
1c63
1vlt
1rth
2r9i
1rq7
3mr1
3pgy
3mfg
3rgb
1gun
4qos
2ou2
2vwc
5mq8
1dov
3i56
2wxg
1zi3
5p2l
2e+55
2hoz
1j2y
6f2x
5pcz
4yv0
3k1w
4xwi
2h6l
1rgn
4b4b
1j51
2g1y
5m16
4kir
4dg5
6bz4
5m7t
2uxb
2eg8
3wz1
4jma
1e5y
4ryu
2y3b
2xmw
1eog
1t16
3asz
2jih
3ldf
3rau
4lvs
1s95
5h4r
5nnf
1lan
1qkn
1ecv
4mqh
3fi9
4xvp
4xws
5hjs
5pds
1e4e
3j0v
3gka
4mja
5iao
1kkk
3tzn
3dy5
4pcu
2z9h
2po1
4mx5
4u3v
5mup
3ki2
1zec
4dt5
2cqx
1q9d
2cb0
3e5d
4o6y
4pug
6co1
4fst
1z4l
2nna
1ny3
4m0y
4zcs
4dgm
5jv3
4kzf
1gex
3nnb
1r2q
2nzf
2y7f
4ysm
3s3m
1qqm
3bpx
3v0i
1eoq
4tzi
6f52
2wgx
3v8u
5dbu
5olv
1zcz
3pg4
4epu
5ahc
4jcb
2wbv
4ua8
4dap
5jq5
5kmp
3gbo
4tsd
1jn1
4wwl
2x58
3nor
1hi5
1xjq
3m3v
5nlb
3r39
1se0
1x5r
1a01
4yso
2hx9
3i1z
1z9j
1s9a
3i62
2e5n
4atb
4hyd
5pcx
3h9b
3q86
3zng
1new
1gf4
2iho
4fup
1xzc
1jkt
2l70
1f5a
2nt2
2viv
3d1t
4kel
2r94
2pjv
5crg
5jea
3hju
3hr1
1ste
2h3r
1wpx
2hep
1p6n
4ymk
3ngk
1a7d
2igc
1h50
1wl6
2dsu
4wor
2rkv
2cnm
5php
2n6p
2g2q
6c0t
3wyg
4j6o
1za2
3ppj
4wcg
2loq
4md0
1xb1
5c8s
4y0r
6bqh
2dmg
4wtq
3g7q
3zws
2rq1
2wl1
3gp3
5eax
2y9w
5lol
6bbz
5bjt
1xp4
3tny
1b3l
5puc
4aw6
3om4
5pg5
2jgy
3oh1
6c7c
3hhz
3vhx
2emk
4btp
4iap
1gf5
5u94
4g44
5j7s
2hz5
4a2u
4dxc
3tzf
1bx6
1n5y
2cvw
4q0s
3q5j
5xu7
3bz8
3t0q
5a0m
3bxm
1ius
4dsu
4rs1
1bs1
1apf
1f60
3b2l
4rus
4gv0
5ak3
4hxy
3pbw
5ev2
1kge
1utd
3gd4
2lcg
3vbi
1oio
3lfh
2w8s
3hw3
3qn9
5ujg
4z87
4izc
1ns6
1yqr
1r7u
4nrt
2bdh
1ssm
3ft5
3wlx
3s39
3rs3
4x3m
3it8
4dul
4mts
5vs6
5b31
3oob
4aze
2imo
6cx2
3ggd
2mqi
1nfz
3f4y
3aea
4wsz
3av5
5e1x
1t91
2vvv
4xa6
4i3g
3pv8
4hbp
4eps
4mgs
3b69
3l7v
5xr0
3k6l
5csw
2hsw
3erp
4l92
2feo
5dy7
3v0x
3bu5
4upn
4v2a
5uc0
5t4m
3nom
3efe
4raj
3gu8
2z98
3noa
4xcp
3txh
2r5e
1qtz
3e2x
3h9g
4zob
1yi0
5dc6
3zd9
6b6r
5uxs
2hoe
3m6q
2hfb
1ojm
2wwa
3f4a
3eta
3zjn
3wba
2dhq
5uoj
2lt9
3l2k
3nus
1m08
4v2g
1ygk
1mkq
2wki
5w97
5syi
2ybi
2xcb
3psf
5uig
4bym
3riu
3vaw
5ofc
3w35
4d9f
2ak7
4g3p
4hom
4f5k
4pbx
5ief
2rga
2l32
1b9k
1cyx
3w75
1hjg
3gtq
3m8d
6fj6
2ro1
2baw
4d1u
2jju
2zu1
3ih5
5mbk
2ebp
4yb6
5lzp
5phw
2zxm
4guu
3dku
5pk3
2jgf
6epc
1j0f
2xz4
3ej7
2jil
1rqg
2omk
3cdb
5e3f
5tw1
1lpi
4qda
2le8
4fl1
5ws7
1grw
4jnc
4v0t
5kkn
1pdu
3fuk
3asp
3ij7
5ot5
4fhq
5suk
5tie
1nnj
5izn
5vvh
3wxs
4f5e
2p8o
3thj
4ut9
5cen
4r33
5cfo
3bdl
3nw8
3wgv
4at5
2dr9
2dyk
5pa4
4ysb
5nyv
3mdm
1ur5
2dm0
1nen
2mqb
1i4p
4mu9
1nzx
2i4q
4ou0
2j8e
3w10
4cdo
3zh4
4kr2
4wmf
4phh
2pqn
2jmo
3fe3
3ufu
1hto
1hc0
1qoj
4p2g
4j05
2inz
1uak
5o3x
1cb3
3b0r
2lw4
1gxs
5tya
3qx4
1mqn
2ux0
3rwm
1dy1
3pyn
4fa6
5wu5
1rud
3f1p
5f03
5k7i
1es2
3tsa
1n3n
3c13
2e3m
2m2t
5mpg
3fnk
3g2u
4g92
2xhr
2jvv
3zxi
3tfx
2bax
2z9x
5idt
5uha
3d3u
3l3g
4myy
1w3x
4a5q
4nbo
5yim
1bo8
4h3d
4nmr
5g4m
1gvg
5daw
5oxo
4g33
5wce
3ovl
4yad
3vtz
3fxs
4phu
1h0r
3w9h
4uys
5imd
4rtv
5ac1
2buz
3mrt
4qqd
2foq
4j9d
3s8a
5e+34
4yvc
3nit
2m1h
5lkn
3rpu
2zzv
1gv5
1erx
3dn9
3wr9
3inv
4dd4
4mn7
4f7g
1zl3
2zrx
3poi
4x16
4kv5
2zc9
2lbz
3s8w
3nvw
1dve
3bwj
3p8e
2hg6
4plu
4h3q
5alq
1pcq
2qr7
3iia
3lwv
3b4y
3qr8
1f43
3uws
2eol
2zs8
4jts
5oz2
1o8p
4gln
5xgn
5o4c
4dqd
3pv6
1o26
2r0r
4rgt
3hen
6d9z
5wlq
3ryv
2vgl
3vnt
4xmr
2fc3
3q84
1vuw
3out
4w1r
1de2
3nxu
5cue
3rs9
4f3d
9icp
2ik2
4zhk
1uuf
1ntd
5uak
1fdk
4hcz
5bxc
4nz4
2g0e
4heu
3ae1
5cxf
1ve5
1vqi
2jjr
3fka
1ml4
3azp
5mue
5urv
2np5
1hq6
1xak
1bpy
2gf3
4mpj
3afj
4i5g
1ar6
2lvz
4y9s
3j1t
4r4r
2q79
3c28
3dh5
3p11
3qf0
4rvf
1qhf
5ukh
4gku
1t9q
3zuz
3gou
1vsm
2w22
4ys6
5wfe
2vpq
4qfm
4ymt
4lrs
4pin
3lox
5pwn
1oqh
5f97
5vkl
5xn6
1kwy
5oz4
3v55
6d0s
3znm
3ju9
2iys
3ubj
2w41
4oc6
5wvh
4ld0
4e+49
3vw2
3owt
4as4
1nap
4jtr
2bzz
2mjf
2xgw
4mp2
2a3z
1l0v
5m9m
4und
2flj
4lj3
3nx4
5plx
3ucx
3pxh
4wxr
2h54
3wlt
5csq
5eb9
3ui7
2ime
3has
5hg3
3omf
3hfs
3t6r
5j0u
4puq
4fvy
4rme
1wb1
5l77
4zg9
5i4n
5t37
2uxd
3sej
3ums
1oez
3grw
3ulw
2xe5
2ewf
2pwj
4rnz
2l6g
3cc2
1q0m
3n66
3o5a
1h7l
2r75
4fr6
1n49
4bhh
4cow
3qb6
2lat
3azr
3zlx
5o16
3n6u
1zq7
4gz8
4j4x
4b1l
4x5f
1l9q
4tyo
4k5f
1d6p
4j3f
4uwf
5dpz
3g0x
1qp7
2qcp
5npm
3hda
1lrl
2f6c
4bnz
5co6
3kbk
1xv5
2wlp
3bo4
2yyv
1v92
1olo
4n8o
5dg9
3s1x
3otb
5aab
5oho
4w86
3vmg
2wfd
400000000000000
2aa2
2ji5
5gol
4lgr
4ntm
4dat
5a3g
3h3n
2wn2
1udb
4h5r
2bhw
3gau
3sz5
2pa8
3lr3
3a1l
2yzj
4nli
5aon
4zfo
4z3a
2o8j
2uxq
3qmu
1jzg
3dgq
3v75
4z6g
2kmy
5z4w
2vs6
3avi
6cgs
3pgc
3ugg
4x8a
2ece
1ma2
2dka
4yia
1dwq
2lx7
3ocf
3u0o
3ein
4b1i
1quh
5d0e
5dsr
4ae1
3esa
5lg0
5ef1
5lkv
4fqo
1tj1
4p4g
5hsv
5xex
2prc
3faa
2vp9
3c9e
4hi8
5dau
5m78
1n1a
2fze
3aeq
2ixf
3k66
3oyf
4d8x
6exn
2ed3
2hv2
3n24
4rd8
5uth
4dbk
5y5u
3us5
3k4d
3fzd
3m4z
3kmg
5mq1
6g79
5d6h
4kec
4pwx
1poz
3iml
4qr2
2bvb
5dp0
3b6b
5e9h
5eg5
3ml9
3jz2
2aa1
4o24
3mqy
4f51
3say
3zl2
2b0g
2zmb
4phn
5dm2
3q6a
3lv8
2kjz
1k6d
3pqr
4ifp
3a67
4luq
5dc2
5ldr
4e4l
4q5p
3kth
5amy
5ny1
3t47
5xst
5k5d
1joi
1pbu
4lhw
2l4t
4mul
5t0x
3ued
5ncx
3o3o
5i7r
6cg0
1akr
5i2f
6fi0
3erg
3jw9
4mco
4bp1
1e4s
2y8o
5u7i
2wtx
2g0n
4oci
3qef
5lrd
1nkr
1qns
2nbn
1g4k
3hn0
4k2m
5x4p
5ewz
4ury
5wjl
4oi1
5b2q
3eos
5x42
5kj2
4hdc
3q1m
2nuz
4fm9
3hco
1q1p
2ltk
5bwv
4fso
3vst
4m5m
3oja
3kq5
2e4a
3m79
3sf0
6env
2h0r
3rei
3w80
2y9g
4e+85
2be7
2kga
4hdr
3uf0
4hwl
2v8v
5hs6
5f9y
1cww
4hbn
4qam
2nxa
2ra5
3neg
4bh0
4hc1
4wm9
5bn3
5i9j
2v0k
1ohm
2npk
5u4u
2q9r
2btm
2jml
3td9
3kpa
3t5a
3n5j
5ikp
5n0h
2xqy
3wzg
1rgu
3qem
4k7n
1yg9
2b9h
3oyh
4fkv
4ua9
2bda
4y5g
4frq
5ncz
4uz7
5ozb
4g3r
4lli
5fsy
5k1y
2vr4
3ass
5kvv
1ely
1q12
4n5l
4p6z
5m36
1ias
1vuy
1e4n
5cwe
3gmh
5u2e
3mae
4rvq
4lle
4v1r
2wbl
2kfh
2v3q
5k8q
5di8
3j0t
4cg2
3d90
5b3g
4ixt
2qpa
3ho4
4u0u
2cj4
4fs2
6bo0
4fdy
4j4c
5d03
3ex0
4ksc
2yx5
2gk7
2pij
4oz6
4no6
4yo2
1npw
2y53
6cfp
3djl
5f82
1lb3
2cjo
3k52
2mek
1trg
5t4i
1cwm
5ah7
4yh4
4m97
2pez
3fqq
4oaz
3p2q
3o5g
3rxm
5vn7
1ss1
5cmw
4kja
3m6b
5pbp
5fji
2i2t
4qvv
5t9w
6eix
3ovk
4dvz
2c5e
3pm1
2oqb
3qz2
5cjj
3u70
6fgn
5bq8
5hds
5pl0
5g0t
1a43
3kor
5v9p
1vqh
5tkl
2dth
3wzw
5uw0
3msc
1e1h
5j44
5wo8
3at7
1jkp
5f4w
5e1n
4adw
2i5z
4xeu
5cq9
4g8r
3iww
3uua
2b4z
1yen
5wo4
1lkd
2mja
3cos
1x6h
4apx
4dj8
5te1
2vgu
5itc
1p58
3daj
3ilb
5o45
3gg9
1aou
6c0d
5g1n
3kp4
3qqc
4aof
4bua
4eo6
5tic
3m3u
4n1c
2qq2
2rqu
2ju3
1i2m
4llg
2ydg
3gqb
5kqv
3zec
2wt4
5j5h
1zdg
4emg
3igj
1ql6
5dh5
3k95
1rhz
3ngw
4ds3
2ju6
2pzp
4yjk
5h5g
4mhy
1qud
5w5y
4pwf
3i3s
3w0d
3kqc
4zfl
5ttt
3hwt
5nxz
4isw
4job
5oro
3fdx
4okg
2lz0
3up2
2r36
2dw3
2zqt
3i91
1hb3
2b02
4nd7
5mho
5jwu
2trc
3lrv
2dzv
5j71
4iai
1mji
1ofq
3ciy
2rv0
3lt6
5ilq
4boh
5juv
2j9o
1b19
5tmf
2vgs
2yov
4glb
4wbz
4iec
4dua
4u1d
4bbb
4x94
1zdh
2qvi
1m10
4c8x
2qrp
3w1u
1i5b
6el6
4a4y
4wkh
3sko
3w3l
4g50
4a1c
1xpb
6at0
1tzv
4iig
1z9c
4rvb
1l7x
5l96
6ckq
5kyy
1aem
4c1f
3p4s
1pi3
3v7k
4ktr
4xlt
4gpl
3r1o
4asl
5mzm
4ap8
1ozb
5ekb
2q9h
1pv4
6c5c
4lc7
5fcw
5ap8
3fr1
3nnk
3sap
2afs
2xlf
2uxz
4cwt
4e4n
4qjw
5xp6
3qd4
215l
2ofi
4bbf
5khc
6att
6fw0
2zf9
1xjv
2hqq
3ewb
3sf5
1mx7
4uqf
4ilt
5a7p
1xr5
3l2e
2j50
3un0
3w2t
1lg5
2m7y
2x8x
3rq0
4nxs
5p6a
1xwf
4i4k
2z0b
1vpp
5hmz
5u5u
4k3l
4q7r
1jkk
2c28
3zu4
1wrp
4c7z
4rfb
5pvy
1soy
4o7m
5v5v
5il9
2r1b
2dtj
4kyw
4k8f
4c4m
3g2e
5fpe
5n5t
3dyc
5ee8
3isw
1h2r
5ecs
2v9x
2v9l
4a4i
2ksq
5ugf
1a61
2lmb
1ep2
1iyl
1p48
2pym
3ruz
2pkn
3fyu
2mp3
3any
3dri
3s4s
3m5p
5w2e
4frx
4nij
2b66
2muy
1t1c
1lcv
3lr2
4avy
5ubb
4gj3
2ksm
2yhb
3j4y
1xoa
1ta1
4bc0
3rnz
4n9v
2wiz
1nej
4hfm
1k8v
4mb0
5p4q
2li6
3gex
4l16
5nno
1u2f
2mjp
2fum
2hb5
4uu5
1clq
2b5o
2fxv
4f1h
3ida
2o3s
3r7c
4n0e
1vgx
2hq7
2qib
3zwb
4gmy
3mio
2yfv
2msg
4clr
1ztk
3rqs
6bqw
3bss
1xcf
1bu7
5g6j
6cbd
5hpo
4l0j
1eu1
2qu2
1vbb
5x57
4ijf
3nna
4ia6
4r7k
4mi9
2r44
1t2v
1pry
4wlq
3nmh
3ij0
1xkx
2vgy
3ott
3zfp
2d9d
2hoc
2q8c
4mbu
2exb
1w5g
3exv
5o8f
1j1j
2fa2
1qps
3ec3
3pn7
4ck5
2yfd
4j38
3nbn
5jtf
4twa
2rex
1cs6
1nno
3zps
3fz2
2kv7
4awy
3bus
5xcy
2izt
3zta
4of8
3nr9
4u0n
2a7r
3qet
5n9o
1zh9
5jxr
5mod
5iex
5cb3
4qr5
5xad
5urd
1r5z
5v8a
1hfk
3hx8
3nvs
3rqg
1jch
4xv9
5m2b
4rnn
6fhu
1rjh
1f36
4rhs
2rvc
3njr
5k1f
4bay
5hx5
5oi7
2fsi
5vws
5cnw
5fh5
2jwo
3or7
4jxz
5ca3
2i07
1gqp
2qnx
3nti
4g0h
3wkb
3nd7
3bj6
5pks
3oq0
5dzc
1ypk
3uml
3ieu
4b19
4mgr
5dyz
5xwc
3npk
3rfw
6brf
2nlg
3m08
4bvp
1bfn
5m7v
6b0a
1j1w
3r7d
2o9z
1l3p
2etc
5pjd
2wlb
5pqh
2bxn
4cto
3ha5
4pma
4qjn
3hze
2k8i
1h94
3byp
5ayr
4ooa
5ufe
3cel
2cq3
3tku
4qjr
1a24
2m34
2xy5
4ure
3es1
4epl
4z33
5ezv
4zi4
2eqs
1y2y
3e9h
5f66
5wnr
3mni
2lob
4ll0
4h4t
1t88
1jfu
4dpf
5w9m
4obb
3fwq
3zxg
1f22
2e7e
5y3e
1v9f
4w8v
5lpf
1q4u
3vj6
4xh9
5we0
4pd7
5e+92
2beh
2jgi
6fjy
6fx8
3hwz
4q7x
5mv6
5ot0
2q7v
3e1j
4e+31
5txf
5v4d
5vxs
4idv
1gml
1c3o
5f7q
5z1q
4o56
2hod
1ib1
2qn7
1wk8
3cy3
3mnb
5pmz
5mys
2y6w
3loq
4ivw
2pj2
1ne4
3gvb
5yfw
2o2g
4es0
2k6d
3v5d
3thu
3diw
5eky
2gwk
4u8f
3ucw
2z30
2djh
4q6s
1k2u
4jtj
1thj
1h7j
2wrz
5els
2k17
2bbb
3sn0
5xeg
4q0x
1qbn
3kx0
3vv8
2p3o
5t90
4kzg
2f3p
1ete
4qsc
1xu5
2ctu
3otf
2w0o
2id4
2zmk
4gq7
5p7r
3ztm
2jxw
2dcl
3nik
5lpq
4rxp
1yam
5b8b
1ah2
1lsv
5fws
4apb
2qql
1ohj
4x4q
4xvb
3ugd
5uau
4wk3
3bz5
4j7e
3nx3
2z51
2pdh
5mgv
5nar
2ox4
3q4z
5d6f
5ydg
1czh
3pnm
3d2u
2n5t
1q08
2y05
1oa3
3ir5
5viz
2ch0
2o0d
4cfr
2x5d
2zh7
4xbj
5o4t
3cnk
3p41
4oi0
2ytv
1z53
3j08
2g3q
4rs7
4mb6
2ijd
2n46
4gel
4rrz
4bwm
4xlc
3h5o
5i3d
3e4p
5okm
1ssg
1c7o
3g99
1mq2
2l35
2jbr
2emt
6b7y
6atn
4mcm
3ry2
4is6
2mum
3ttp
5uj9
1l5b
6c4c
3qki
5cuv
2quj
1eiy
1os3
2x6k
4hdt
2c8u
4ar6
5hj7
3lci
4c7m
1y0n
3hq6
1ilh
4f4g
4gwx
4u0q
4z7e
6cj5
4pgl
3shz
4qvz
5lw3
4tlx
4m8v
1bxn
1qsd
1x50
3hyt
3nzj
4d07
4hio
1ou9
3lnk
5hsw
2b53
3ato
3eev
2p3s
4imr
2pd9
1i84
3dj3
4q34
5a6u
3gon
3lhh
5ktl
2dah
3soc
2om1
1azd
1v3l
4o9t
2xec
5oon
3krr
4c7v
3pf3
5x6o
3v81
3hkk
1rj2
4aii
2epg
3exk
1rtz
4e2g
3smi
3deo
4qjg
3nno
5fj5
1pqj
1lf0
3g8m
6axq
4eax
5lue
5t84
4r8p
4lwr
1hz9
4k7b
3sqk
4pyl
1fu4
2egm
3svl
4zrl
1pz8
1z1v
5y7w
3efj
2puj
1po9
3v5l
4ygg
5ke0
5few
5vzd
3wws
3dx1
5wr5
1gwq
2lkm
5xch
3ju0
5kgp
3bpn
1i5z
1s4z
4eno
1tkf
6em0
2w7r
1rxo
5aha
5jdo
3lzi
1cir
3ph7
1gos
4jja
4rd7
1o1s
5ghg
4r7s
4o5r
1ar8
3moe
3kik
4jvb
5ev6
2mg6
2v6y
3s15
4arh
3mve
5gph
2vxs
2e6s
2flv
3v4s
5pvp
3ryf
5igs
5pbz
5u5i
5nk6
2x4u
2eh8
3i5u
4lk9
4wbx
4kpc
5j90
3qzq
2c0n
4r23
5a9q
5kbo
4aou
5mdi
1dm3
5svy
2nx9
5vst
3iac
5lsj
5ca8
2pvw
5vsj
5v7l
5uox
3a4r
3zyi
2eqh
2lpz
2zre
9gaa
2yz3
4f2p
1x8x
4c2c
5cgg
1ilu
1o7y
4ffs
4ref
5f3x
6fli
1t72
1st9
3t7m
4cj8
5wp3
3r0g
5dyy
1t08
6fmb
1pwq
1l7h
5f62
5bs6
1f3k
2y8l
1g2o
2zi3
4m0q
3zt7
3kxl
3u4t
1fn3
2nqh
3r03
4dri
4hy5
3w3w
4yeh
2hwg
4qzs
4nlm
2p28
1ahj
4pct
5f15
4klh
2v94
5vri
3kst
4l5o
1iyd
1ow0
3oah
5k12
5lcq
4y1d
5xam
2z9s
3n8h
3vvk
5kta
5ui3
4wj0
4lcp
1sji
4z4l
3n2j
3k49
4xfj
4erc
3u6v
5kbz
2cd7
5dx5
5cqr
3pq8
1e2m
4c27
4xqn
2xdk
2h2i
3cc6
1pug
2cmz
3rus
2m3i
5djk
5wz4
3s03
3wyz
3pb5
5o9y
5tc8
1j2r
3c8i
1udw
3c8z
4n5v
1dzj
1wdx
4u9h
2x7y
3qyk
4obd
3itn
5cj4
2gc3
6b25
2x49
2kek
2pe2
1u46
4q72
1xxp
3eir
4c5y
6fd1
1qyu
5ld8
4v38
4jx3
5tca
1an2
3e+29
2msp
4hqj
2fd7
5oby
1yb5
5jr9
6euv
4ie1
4um9
5wnz
6fia
3umj
4dqm
4v3y
3owu
2yjx
3w8l
1a0f
5pwg
1dbt
5usq
3psr
4cfm
5jg8
2i1o
3dv5
1j6t
1nqo
1omq
5v8v
2c9o
1fmv
3vcm
1lu9
4duh
3zle
5fn2
3tiy
3veb
5yzz
1b2d
1gr0
3h95
3zdo
5d2h
3g5a
5kdz
5xdk
1o59
4rfr
5vmr
3gqv
4ljx
4tkv
3kcy
2atl
5oc7
2voj
4z8q
1ixq
234l
1x5p
5qas
2zyi
2gev
1sts
3szy
4r9l
2gfv
5izu
5pno
3gfp
3lpj
2kav
5o6z
5kgo
1i8q
3e7h
2poj
4z3c
5avl
4c6a
4r1h
4xcb
1qh4
3a7w
3acj
4rl0
1dxc
3it0
4mk3
4xrq
4z2z
5ftq
4a0o
1nud
4oxq
4inz
5xdb
4nr8
2e+37
2dqn
1xp6
2v7y
1s0w
3q0t
1tfx
2jao
2x0x
2wne
6ao4
1m2o
5u46
3g22
2hot
3fw5
5xtc
2gkt
3lcg
4u9d
4otc
5cx9
1dxl
2b3p
3e1l
3w9k
5ht1
5ohq
5mcs
2w2n
3oov
5abm
1daj
6bdt
4a80
3lu2
4u58
4lmc
5hqx
2emv
3fge
4n2y
3eke
2mvc
2pb7
3u6p
1tgo
4pd0
4x1m
2znh
1tze
1t5a
4q0q
5xk8
2gol
1u5o
2h7q
4qdt
1cwu
1mw9
3zcy
5if3
5e8m
5wkn
3grh
5oh0
4jav
4lql
1mjb
4k71
5zgs
2pb6
1mbu
4e6u
1t4o
3zdt
4zvm
4jkd
4llh
5fko
1tvq
5w5m
4f6e
4jv1
5xvk
1d3g
1f0s
4pjk
5t0o
4c72
4tqb
1l5h
3ur2
4mvo
4zml
1fu5
2roz
5db5
1fze
3vq6
4edx
3np8
1e7o
3adz
5tw2
4rqx
4chb
4j4o
4wv7
5t63
4zmw
3v1l
3lq4
3qmd
4r99
4zmy
5e3b
2ygd
4g4v
5wp4
1fne
4aj2
1idy
2fre
4tt6
5ncn
2lmf
1ve7
5eqd
5m93
2zol
3wn2
3zw5
2p59
3bcw
2phd
2e6h
2rru
3ipz
3mw2
3nc7
4r7v
4ywh
5otd
4yg4
4kqd
2gi3
4u88
1wm2
4df2
4gr5
3ago
3qrw
2k1d
1jld
2ekc
3w9a
5igd
4u5v
5swl
1o49
1qkq
5l5m
2io0
4dta
1ng7
5c3m
3lli
4bmn
1wm5
3dx5
1epf
1l1c
4eci
1oek
4ht6
2r91
4jfs
4qj2
3kpd
5h7i
2y28
4ej7
5gva
5mpp
2gv9
2tod
1u2y
3aw5
4lbv
4ore
5b7v
3hu6
2jr6
4hjh
5l1u
4zam
1nwx
6at6
2wqo
5d9p
3bh4
4lil
4mcd
4nxu
3tgp
213l
3bri
1wnv
3zhv
4o8l
2lgi
3umm
4qv0
2foh
3sbi
4cne
4b4u
3i4a
5dn8
2hlr
1kb6
4y4x
1e+47
4kh4
6az5
1c2h
1e+58
3n3r
3kn1
3msz
3fit
4woe
3ic4
3b9r
1n2i
3rjh
4ya2
5x8a
5tuc
2h6z
4rsr
1crc
3lxh
5nvk
3qvg
3l2t
4uo8
4x5r
2cs2
1sup
1co8
3hym
4cie
3gk0
1owe
5v8y
4lzf
2za5
3ib5
1xbi
2qgc
2xp4
3udv
3soe
3rd5
1vu8
1r0f
3jxo
4ot4
5v6a
4ket
4eru
5pk8
3tjt
4yqf
3thw
1trr
3d4u
2ffb
1b9s
3swc
1qfy
5p1p
4ehc
2xwd
3gw9
3t88
1jny
2w7s
4yz1
2kyi
3ez6
4l5g
4ni8
2lpv
4jjk
5tk7
3dcc
5irf
1mla
2ml7
1y4u
3o3m
5000000
2meg
1qi5
2zfq
1yv5
1o31
4jcf
2xt6
5cmn
5i1u
2kv8
4bdi
5ca0
3ciz
5d1j
1rq3
3ucl
2lo9
2eav
4c3i
1olz
4khw
1x5q
4bdx
5n6a
5iy5
5xii
3oxq
3hqy
5vvg
5zbl
3qj6
3ebt
3vun
5lla
2dms
5x2v
3pgt
1n5l
3gr9
4jex
3aa9
3dht
4fjh
3rff
4k7x
2otr
5g08
5uu5
1zt9
4dfl
5tev
1u3o
5xxr
3esb
4by0
2oca
1swz
2pzm
5h8g
5nle
3daw
3w9z
3kyy
1g7r
1a6u
1iuz
1yxs
4bwd
4gvs
3oc9
4bnx
5mum
5lqr
3n0l
5f3f
3x1v
5j99
5lmk
2ykb
4mu7
5ig5
2oaz
4xkb
3lrk
1hji
2k77
1jr7
4gph
3snz
4u67
5gww
4c4o
4ko6
5o1y
3m4r
1wzl
3ib3
4ewo
1js6
5wws
1ilf
5f2i
5tp0
4o7i
4dp4
5nvh
2e2x
1zyp
6b6o
4dwp
4crm
5l9z
4arr
1rka
4m3m
1tfu
1iyu
3ebi
3ny4
3vt3
2z3m
4iix
3q7d
3k99
3cbi
4n1m
2ioj
2zxd
5je1
3w0p
3mu3
4bxo
2obc
1kme
2voe
1jz3
5uhg
5usg
2bch
2kg6
2w9x
2bu4
3ant
5gz3
5ivg
3dhd
4l8j
5fug
5ksh
1i0h
1v91
5l94
1ov4
1ce4
4ee1
2ogz
2lyx
6b8u
5l9s
5ooo
4i5i
1ide
2mui
1bq7
1jnf
4hhp
5l7u
2h48
3drr
2kfu
4ecv
2jbz
5n2o
1gzs
1hk8
5yy0
2wvp
1twa
5tux
1md3
5tjs
1dkm
1wer
2dz9
3rbe
4cod
1h68
4z6j
4kbs
1ugq
6cia
1tkt
5pve
3ppp
4n2b
5h3s
3ei4
4a7u
4nix
4gxh
4nlp
6d1y
3vpz
3tdv
4dwt
3v8e
2ov8
2y1z
3cfq
4chf
4fey
4ra1
4w99
2mud
2n10
6ei9
1ruc
1zc1
2ebc
3h1m
4cnc
1oll
4b21
4mwz
5ug2
1snp
2cqo
1ez6
2j5p
3u8o
5w64
4hlq
2vw0
1h5r
1mnz
2xua
2y92
4f6r
4ku8
5h9o
5fyk
5n9b
1aly
3drw
3g7i
2mjw
2zwj
1f6a
1htv
3zgz
3v0n
6ban
4j72
5hvj
5hcc
4reh
4fbv
3etn
2kny
4z20
2rhq
5hg5
6bxk
6g9l
2q7f
4b2z
1hwk
3huv
3vso
4nqd
3ed0
3n0g
5p05
5i3i
1ezl
4xwh
4oqw
2dpu
1obm
2dts
2zp9
1ge9
4auc
4hyx
2v6l
3vhl
6bsv
4bec
3e9j
4i0d
4m16
5pmc
1r5t
4qml
3h3r
5xyw
3rue
5pvc
2ksh
4o1g
2hw7
3pik
1que
3c0w
5o07
2m8g
4zij
5j95
5xpv
3cf5
2xzf
6gak
1u7k
2pu8
2o0u
4krx
2qwu
2bfd
3qfj
1g0i
5wu4
5x9l
3vm4
5wha
5jzz
2agg
4avb
5wvu
4o74
4a1m
4o76
4rwv
5am2
3t6f
5ksx
4asa
5a5r
4h2c
5ue7
5syx
4ltc
4qcj
1ohu
4yqn
4maf
5mdq
2axm
5qad
3akf
3cq6
3mjs
4gf4
5ale
5p1n
3c5o
3a7d
5pxm
5eb1
5vb5
3rur
5tl7
1l9t
1xiw
5ead
5ie1
3wl8
2rq6
5gyj
2cyd
10000
4n8h
4fyh
3nvz
5lpk
3gwa
4x98
4nbl
1fwe
1i2k
3zc1
4uvp
6ev0
1sue
2mei
4gh7
4kgz
5hgv
5cn9
4ke9
5jj3
4x20
5uir
3vl1
3un2
1ujq
3euw
3kzu
4jbl
2wps
4ju0
2jg7
4elr
4k5r
1x5h
4u6u
4ype
3gfy
3ek9
3unh
1dkl
2x5c
5vou
4me2
3h54
1gkj
4ld1
1awp
5ghu
4dhf
2pfj
4ael
1wwq
5f9n
4j2q
5b5u
4w4n
6bli
3p43
5o3d
3ou6
2p6e
4uye
5op2
3evc
1e1n
2fpp
4oxd
5gzp
1zeg
4ud0
4ok7
3fif
4q1l
3oqo
4yql
4lce
1p4s
1iuf
4kye
1z19
5aqz
4ei3
5nuc
3pt5
5w88
3m78
1z5s
6bq4
3dl0
4r5p
5mtc
4f55
4cjp
2p0k
1r4b
3beb
4hnz
4mnf
5xd7
5w4g
5iwd
1wxy
5pxn
3a10
4pgx
4onl
1r5c
3ksj
2k3i
4f65
2hk8
3p0n
5ab6
4ywz
5tuv
4hhr
2xhs
2cia
2zoq
4jnb
2oq1
1c3v
3uwn
1suh
4ws2
6am7
2iv4
4ix5
2kr3
5c4o
2vxp
3c4f
5egb
2buk
4pzu
2zx9
2hd9
3e7t
5u13
2nt1
3sxx
2e7h
3dy8
4dbe
4kay
5heb
1wsf
5lmr
3ksr
3vkh
5wxy
5y3z
4qkb
2k7i
1vf7
2zl7
6axz
4nja
3mpi
5anl
1wf1
4ag3
5pls
2dv1
1ltx
3ixq
5nb9
4fef
1qyn
2gx1
4gra
4hwp
4qlu
2cu8
3e7b
1nqx
4zud
3w53
4hi6
4yq4
1hi8
2zb8
2j2c
3gt4
1yuz
2zp5
5urq
4wnt
1prv
1otk
4ts7
9icm
5f38
1gik
2d8x
3f04
2x8w
5ae3
5lak
3dwu
3wax
1oxz
5lcx
4ocm
2y8d
2omh
5eqp
2jjm
2ch5
4iho
2wq5
2bd5
4qwa
3zdc
3a43
3u0w
5or2
6bcq
4qko
3dh9
4i32
1rxs
4apt
4ncz
5n5s
3rjo
5vkh
4kx5
1e1g
4jl9
4lv2
4p01
4ue6
2nup
4b4h
3a2l
2bpa
3cr6
1xj2
2pzd
4jmp
5gkc
3ne6
4gvb
2hxz
3kaw
2rra
5io6
4ca3
5x3n
5a4a
3agr
2kh2
3r51
1k5r
2i56
6c0e
2v3j
1v6y
2q6h
5vjh
5nv7
5p6b
1y9l
1rfn
4p1a
4b1o
3t3c
5i0q
2dy3
2hl4
6enx
2024-02-05
2gus
1juf
4k1n
4u9z
2v7z
4oao
1x10
3l8w
3iaa
4dpp
3qh8
2xbi
3fa4
1ln0
3aab
2p5c
3ucu
5pgn
4i95
1kfe
4nnl
2i20
2h3a
2oqi
4y8q
3ozv
5o4s
3ki1
4azt
1rqm
3aw6
2ma0
3zy3
2nvu
2p6h
1sdw
2x8p
3ggn
4cxj
1nfb
2ywe
3kek
2wm5
3e+77
3ila
4bu1
2lg5
1jqy
4col
2mam
4jg3
4wa6
3v5i
5k9c
4oer
1kg0
4rsg
5cp6
3hyy
4lfd
3bib
2dsh
5eab
3khy
3bip
4tpk
2c27
2q9e
5e1r
2ya9
2x29
4o4s
5fku
3l4s
1bzw
3hm1
5xev
4twf
1oqq
4dr0
3lan
4pox
4y7y
4rjz
5n9l
1dt4
2yma
5m3s
3zc8
4k3k
1oes
3n5y
4tww
3re2
1plk
3oyy
5uw4
4yi8
1e+35
1ac5
2frw
3p9d
1gb2
1e9o
2as4
4oo1
4xc8
1v66
2riu
5wn2
4lvq
5dws
1gbo
4jmv
3ixl
3fdf
4aoj
4ex7
4kb8
6aue
6cik
3fvd
2ri7
5o87
3axs
4bzg
2ft9
3g01
3v7s
3lm2
4kd0
3u2g
1m7h
3ble
3v0p
1x8e
5bo8
4zpw
4iy7
5ifk
4mb9
3mpd
3rvo
3vl9
2nml
5hw1
4jfe
2xcz
3fuw
1wy2
2fua
2wmj
1g47
3hy5
2kcy
3vro
5px3
3wfe
4kdt
3koc
5tld
2mlq
1x79
2i5w
3hle
3gjp
3mq8
1uae
5bms
5vhw
3r4e
2wxf
1jaj
2gcq
2hcb
2wap
1m54
5ceu
5l0u
3s84
1bvx
2n1m
4eg4
1i4u
4yag
1kru
2myj
3nku
3t1m
5ocu
1ipb
4mg8
2hng
3wkm
5b4z
2re3
3eb9
1qx9
1cu5
1wsb
2pa5
1yj5
5b2n
2edg
4cps
5wnq
4jvn
3k4l
4npj
5hvx
5bzh
3zjo
6c3z
5btu
3f0z
5eei
4rgi
3el2
3jt4
5dqu
2gco
3hn7
3qq7
4f9f
4lmn
5vrh
5dbt
2kgd
2lki
3ul1
5v5k
2b04
3tpo
3lvu
2qtn
4y6t
5m6q
1zq1
4ecq
3h3y
3iaj
3aen
2mwy
1rrb
1l0e
4k6t
5g6s
1r1p
1wox
2gl3
2h59
2r3y
2v1o
2xei
3j0y
4zhw
3wms
5pew
5iio
5vhn
1bju
4o53
3bpf
2mgw
6bwk
1sr5
2r0k
2o0l
4ezy
6d3n
1x3e
4r1o
3ugo
3wqh
4okf
2d8c
2fsv
4myk
1hzv
2j66
2qve
5of5
4prq
3a05
3wio
2wwc
5lia
3viq
2vax
2rbi
4idy
2fjg
1odb
1zv2
3ax6
5uu9
4edk
5j2n
1qam
2dkp
4rhq
3esl
5ag2
5l5p
5o6c
5etw
3js1
5e4x
2e8e
4hfj
1fa7
3kl8
4erz
4n3y
3wy8
3gim
3k56
5bmi
2zuc
3v09
5m5r
4l7x
1yoz
1khp
4qei
5mpd
2kcd
4z1b
4dqu
4ju6
4zo3
1u6k
2x10
1h49
3l1p
3zpf
2w9o
3nxa
1fm8
3a2z
2faf
3qam
2v8z
2egd
2pb2
4m4x
4y38
1fbb
4zoe
3niq
2ll0
4h0c
5n4h
3smb
2yx0
4ilk
3vf0
5djl
1cny
2vc7
2vxe
3b9n
4li8
3rq2
2h6e
3r0f
4gw8
5eq6
5kq0
1nol
2xeu
2y3f
2iwm
1qnv
2xot
4nfa
3krb
6cx4
3v3v
5ixk
2xd6
3fu1
3hgv
2d1t
3pna
4hpm
4rhe
5j5p
6bhd
1ob8
2it1
6deg
2w5x
5wup
3uen
4lbu
4r9v
3hur
1d8a
5jk8
5u1y
4unw
4nnc
2w0l
4o7s
4wt5
5iza
4njg
5fr7
2jbx
3p5i
3fij
3i4u
4q1p
5u0y
4e2s
2ny8
1tb4
2jdj
2gmo
2m80
2w7p
2qm0
2z83
4fjj
5e+59
5jdq
5t1s
4ab3
3bxd
4r9t
2chd
1vqu
1yvw
1sp1
4y3i
3km5
5igf
3zvb
4w78
5f5x
4kyc
5aen
5uo8
4h12
2kn1
4yrk
5gmh
5ivx
3igh
2j9q
1ii4
6ctx
1e+42
2ynu
3taq
5k2m
3kx1
2xk4
3p37
3dka
4jec
3dqx
4jo5
2hh3
4b52
3h7k
4xk2
5bnr
4bqb
5njk
1e7h
1q5k
4d0d
3ho7
1bc9
5plf
5h59
5bs2
1h9d
3kbc
1y52
4m4z
5gj9
1plw
3k7m
5jlf
1hzw
3g8o
5nwl
4x5b
4i24
2huq
5jaj
3o52
5je8
5xcz
2dj1
1cz0
1dfc
3f18
1b32
6coy
3tzw
2iga
2k07
1pcs
4emr
3juc
3ldc
5kkp
1khm
2kn2
2xne
2jdy
4wfe
3sl0
2we0
1sq9
1f2c
3jck
3wmp
4tw2
2mwa
5f8r
3wkt
3oxn
1by0
5xbx
3tjq
2zf8
2ckm
3p2a
4lnj
1vly
3nhi
5xzj
5uqx
4czf
3m0i
2zvq
5o1z
4lmg
4c53
1pmo
1qq9
2hob
3rdi
3szo
5fts
3ngu
3k0k
2iko
3sb0
4cr6
5cj8
5x4r
5y1u
1iqk
3zul
4lh5
2wgz
4cuz
2vq9
6eon
3ml3
1tf1
1fn8
2ars
4pzw
6a4y
4pai
3fdb
2pc8
3paq
4ckv
1t4l
2zcm
5t4u
4ckg
1f2i
1hay
4gs7
5fca
2yah
1t24
1rci
3t4r
2d2s
4brv
1bhu
3s4w
4kwe
5xww
4n0t
4kdw
5mx4
4xlp
5kuu
5txs
2w7m
3h5e
5ong
3qxq
4pv1
3eoe
5n1m
4mdi
2kqc
5g5x
5h1k
2bu1
3pvu
2znv
2iwi
1fah
2ltq
5nqu
3u4q
6b8t
5edt
4zel
2owy
4a3c
4j1v
5l11
2z6q
1x6p
3rzn
4jpn
5grd
2ffn
3flv
2m1k
2eih
2m9s
1leg
3nws
4eie
4p7c
4fz0
4j3k
4wkm
5jdi
2gzd
5ltd
3gth
2efd
5adl
5em0
1ed9
3g86
2la8
3ai0
1k0j
2f69
4x1p
5fn0
5mvw
2edt
4kmr
1qqk
5bpu
1s5w
3mxo
2dre
3oo3
5w5v
5czx
5j1i
2ycx
4d8v
5a2c
2enm
4yvo
3nlc
5i6d
4ink
5cnp
4zvv
2emw
4z2w
4u95
1e6l
3j2v
1wy9
5djd
5mkn
2uwv
5jtq
4fxw
4coy
2zcu
2a26
3ve0
4c2k
4jnt
5vgc
5yz9
1edm
3biv
3o0f
6fui
4gqs
2jhr
4nrd
5hh1
1e0r
2os2
1e+84
1sk8
4rz3
1oid
3mln
6f87
2q0v
4j7q
5eu2
5iq0
3qy6
5mc3
6cc8
3wmc
2ynq
1pl2
4l7w
2v4y
2ati
3t1s
5hm1
4enk
1r81
2y1p
3c18
5xk7
2zbl
4s1i
5fer
5wgv
3zyj
3drh
5a0f
2yf0
2z0a
4faz
5f1b
1oo8
2zwd
3dwh
2e+34
1h70
3q7k
3pgg
2a79
2mfi
3fxr
1d5w
5oy6
1r7c
3mrg
5vie
4mbo
2wb0
4c26
2qgm
3j0u
3uy5
4xi5
4epw
3v2u
4d09
4yxl
2lca
3akm
3occ
4ap0
2xov
2dqk
4d6b
3ujs
4kxt
2q2e
1jr3
4od5
2o6x
2cka
2ikk
4ge8
2xze
2z3p
4nnu
5lvl
4jf9
4lh6
4j0w
4s3f
5zb8
2yxe
5vsz
3w27
4pp4
2wme
1vev
3qtl
3ibr
3rkk
5xj8
1nqv
2ez9
2o0a
4w8j
4ezg
1i7z
2yqu
3i4o
5wat
4uo7
4bjc
4ux7
2wp4
5k0e
6bob
4xr8
3eig
5go2
4bh3
3t66
4zvp
2pe5
2o8r
3vo3
3wa4
4a64
2wpw
5cj2
5m5l
1z4q
2ib8
3vn5
1yfh
4a79
4ki1
5auw
3m2q
2lsh
5vop
3ekn
1u1h
2jf0
4nju
3p7a
1es3
3zh3
3chc
1c90
4e+92
3rsq
4k6i
4ziz
1po0
5sv7
1jbr
2eoq
3k3e
4mbt
4jp3
5or4
1det
3rp6
2nx8
5j7z
5ppx
5fn6
6c2y
1pic
3dzj
1z32
2in2
6fek
1kvk
3sa6
2gil
4kdu
2jbl
4l8b
3khc
5w4p
1u27
6by9
3sn7
5pxk
5bpb
1k8m
4anl
3b2j
5ema
1yzx
2z3h
4cu8
4b55
4z0h
1efr
5cwa
1m41
6g35
4go6
5j63
4ops
3l40
2qo0
3oc7
5d5h
5m4x
5gvh
2bhp
3ju8
5fq1
1o99
2pr1
1clv
1jfx
5l4q
2a28
4a8b
5lrv
4mun
3bqc
4e1j
5d1h
2xbu
5mk3
3gng
4lr4
3kbn
3eow
2j6v
2mzd
4c9k
4ogc
3wvu
3hem
4jfi
4y42
2nu9
3d05
3i7u
2jpx
2ik4
1h9c
5ioy
2kxr
4exo
4dq9
5jct
2pry
4fn7
1o5m
2e4g
3shx
4u1n
3lyr
3pck
2qrf
4lwa
1tue
5m9q
4r9w
2w4m
1jdm
2gt4
3rlj
1x4x
1r31
1qpq
4e1d
5u17
5x17
4jhp
4qt9
5o7f
5vfx
2krk
4nan
2l7n
2vk6
5t4p
1ize
2jjw
3vv9
2n54
3qtm
5n8l
3zjd
2jdz
3exz
5fxt
3bcv
3vxg
2env
4gom
3e0n
3kty
5vc8
2qdv
3qsm
5iq1
1wd8
2kx3
5vj7
4wum
3q8d
4c5z
2ice
2jiq
2r4i
3f51
3gta
3k64
5lde
1d8b
2nvo
4nzb
2b8j
3cuc
1k2v
1lud
2in4
4nzy
3jtf
1xmy
3i4s
3mes
1upp
1wz2
1jct
3m0m
5tvg
1f7n
2lxp
2j6l
1z8y
1a40
2zpb
5cd8
2xwl
1b6l
1ird
4iq2
5nl8
3hl6
4gfj
2xgl
2aky
4ili
4ro5
2wsu
2nmv
2wxw
2vhh
1bzp
2mwo
3zfj
2v0a
3f9w
5dut
1bc1
5goc
5tmc
5i62
2r34
2ly2
4x0n
4cb5
2hid
1ped
1arg
3mh3
4zds
4uoq
2yjm
3o0d
1weg
3j47
3m4a
3a4a
2b3d
1dlf
4xh8
4ej0
4ynp
1bby
4npq
5axv
5dni
3buu
2kgh
3mef
5mlz
2lxz
3rex
6b0i
2gnh
4ock
3cqb
5paq
3g6w
3hdu
3o4k
5eof
5ul0
3a9z
1grh
1kt7
3rl4
4ylc
1wko
3q8a
2gt8
2yyb
4nik
5f0x
3ihl
10000000000
1vvg
4m5k
2jt4
4d51
4ckk
3exq
2imi
4fdx
3s0g
2j31
2024-03-05
4q9w
4ni4
4rkr
1h3b
2okk
5kj8
1qrz
1gd4
2zyh
2egh
3ol7
4uyk
5w7m
1qg8
1hxx
2ege
6fv5
6gmb
4jra
2o0b
4pne
1t6n
5clr
4rwj
5h9a
3ov5
4a3n
2hek
2kbo
2ogk
3m0e
5dry
1t34
2ae0
4nl4
4jcv
1vai
3pr9
5giu
5jrj
5i4j
1bpo
2wob
1y7o
2ocl
4e+79
4pfn
4nyr
3q6m
5ct8
4em4
4knc
2o2a
5mj4
1udl
3orp
4c8l
2v8a
1osv
3utn
4py3
5fhe
3ahu
4i1x
4oag
5jge
3ijt
5jb6
5m17
5we2
5i3r
1j18
4m59
5nsd
1mqv
3btj
2jnw
3rso
4o6f
5xvr
2ke3
1wfq
4o72
4tqn
5hc4
4a6x
4l63
3p0c
3ncp
2i8b
3vpf
3bl5
1u7d
4b1m
2zez
4xky
3q9e
1xcl
6fo7
4qo9
5t8r
2kz0
3cws
3d3j
3l6b
4hxz
2pg1
2v1x
5chc
1ye6
4bou
3f1n
1s0d
3ed3
5i0s
2ruv
5mn4
3nhx
4d4y
3hmh
3srf
4c61
2xss
2vlg
5j8l
2phx
2dvp
4psd
1gnx
5cqx
5ue1
4ddn
3r97
2d3i
4kaw
4idj
5wur
5l7b
1uad
2bn8
5mbl
5w3j
5dw0
1i12
1z93
4kt1
5wi5
2j5v
5kcp
4xpc
1zz3
3cnz
4hbg
4tya
2ynd
4aoo
5yt4
1s0h
5x6r
3amg
1mqk
4d70
1kaf
4idc
2rjq
2w44
3dfe
2c7g
4pd9
3nh6
5vze
1irm
1r8h
5vcv
4uto
1oui
3rak
1ezj
4eff
3r0q
1azq
3lea
2n8j
3mig
2g56
2g5m
3e0y
4ucr
4wa8
1qj4
4j5w
1m34
2dyq
4oii
2z2u
2jwy
3oue
4k9p
2lri
2dql
4qe0
3bzs
1jq2
2y5i
4nxv
3h0g
4x4j
3v61
3ssm
4qtk
3pru
3gpr
2mk2
2qsp
2hin
5m26
4j9x
5mjb
2atp
2x1y
1x8f
4twd
1qwf
4ac0
2q9k
3lz7
1uoc
2zg2
4fms
4xnp
1zut
4a9x
5ktn
5nv3
5mrh
2j9p
2voi
3wz2
2v6z
3m72
3zvt
3nsu
3urg
4mq2
5lx0
1bw8
5vzv
1ap6
3bj4
1yar
2vwy
3bve
5gi6
4rvo
5wwf
2mbg
43ca
2flm
2erh
1ns1
1i3p
1ah3
5gqr
1yrd
1gs5
3wgx
4b9p
4az1
2q3t
2lrw
3wgw
5bmo
5ags
4kmv
3cjq
5eg0
1dos
3wzh
4zqs
2p8j
2wgp
3u80
4nut
4a0k
1dwv
1nl1
4s2q
4edb
2n9g
5w3n
4nzp
5wkc
4hr2
2hpe
4xg6
2qzw
5kgs
4rdw
5khf
2akr
4gwm
1jde
4wht
3gdm
2x40
4fdw
3lku
1ro5
2rpq
1eui
1pm5
3w2x
4hf1
1f8w
5aja
3o96
4d59
4rwf
1gmj
2gj5
2lvr
3sgc
2l5p
3d23
5j3l
5ae6
1cck
4hmx
5ahi
1yru
1oh4
4pib
5u7b
4mdw
4nms
3ibo
1feu
2gwd
3rrv
4fiq
5o7z
1o4q
3bf7
4o8p
5xih
3pea
1kly
3o7z
1qm2
3bpj
4fgz
5n13
6d7c
3qvj
4aup
5tte
2m68
3lrx
3mhg
4foe
1lrm
1ymk
5ab0
3sce
4j2u
3b59
2n19
3gov
4kdf
4a9e
4fc4
3fgn
3e4q
3hmy
2qbw
3aai
4uar
3bci
3k0a
3v38
3v44
4atd
3aqv
3c4n
3tmr
5hf8
2pzs
3all
2h7t
4xoc
4xrr
1ury
4oop
2yd8
4ai4
4d9v
3v43
1x49
2h0v
5t5w
4owr
3ihe
3rnb
4nz7
5x11
4apj
3hin
3qt6
1uk5
4l0q
3ix1
4oc9
2jp3
4jup
5m3f
2fwm
4ua2
6bks
3gr5
5gx9
3x0o
4jby
2fxy
3ul4
2onu
3kqq
3pd4
3mul
4g17
2max
5ucb
2ekh
2q0d
5vi5
2ms3
2vhz
4fa0
2jf2
1qqq
2crn
5ewk
3iuf
4tsp
1k7v
1z2l
5uag
2ly9
2x8y
1e+68
5eq0
5grm
4ys2
1znx
3zhi
1kre
5n2e
1fpu
1i6u
3ddh
3nig
4zyc
2a87
1nmj
5l3t
5odl
1k9o
4b92
1m76
1rri
5d1s
4fbc
1h7t
1nm3
1dzy
2kpz
1xn8
2xh1
4i0y
3hqi
1ibw
3qld
6cef
3umg
1ln6
4r3e
3d3s
2m4v
3w4i
2dsj
3tpa
4p4r
5ovk
2dso
4q86
2ghg
1kgi
3dtg
5req
3hxq
1q80
5l4y
3k6q
1kv6
5fq3
5w87
1sb7
4mgz
1yv8
5imo
3cag
2rvb
3oq8
1zlr
3i9l
5h3v
1d7v
4bik
5bx7
5fix
1xju
2rrn
1q9g
1fp7
1he5
1ct4
4ua4
5nf4
5wqa
5gux
3gzr
4v0g
1upw
4btk
3tzg
3fw4
2kep
3e+84
3dct
2h7c
4op0
5xdq
3f50
4lcy
3fao
3ovn
4d53
4ewi
5hxb
2ibo
4qr9
4nl3
4met
3f0n
5lns
1mor
2fn2
2qz5
2aqm
1pfr
4hlb
4yee
5idq
6c6l
2i0z
2iib
1q8l
5ld9
2gdn
2qnb
3zp1
5xb2
1gya
2hzf
5tx4
2wyo
4msi
5a6z
2npf
2cbx
1a3f
4ttz
1txy
4ix6
4ril
5tob
6cfs
4yh7
3jtd
2gp0
2xva
5enf
5x7x
1ya3
2qk2
2d98
3igx
3wx1
4rzy
2bic
5ttk
1ivt
2f8j
2qje
1hu8
4b0f
4a01
5mih
2oob
4zu7
1g4g
6bcl
2x0i
1ywo
3bg5
4joc
4lr8
4yl2
2wyv
2o6a
5o37
3o1z
2ciq
5c1m
6b4j
5f20
1h0y
5dll
3q23
5v6b
3qae
4ou3
4h8k
1h9r
5zqn
5l2a
3qlu
5o7d
2cjr
3wvi
4d3p
5v19
5dpl
1b0k
4aab
5uht
4u4f
1wse
2d5g
2kt9
3l2z
3bm7
2wtz
5c97
4zad
3pc6
1kdr
2li8
5tsq
5wc0
1ei0
1yk1
1qol
4ejw
5top
2rkc
3vw0
2p1z
5ibs
1t7c
5iyp
1sde
3nr2
3bpk
2vzp
1r2k
3n4w
3x40
5wf9
4epm
1pyt
1am4
1snl
4pnp
1c2n
1rwl
2x8k
3h0m
3u4s
5szb
2az5
5jx4
3nh8
5z4t
1m43
1nat
1ahl
5tfp
3teh
4it3
3lw5
3lby
2zak
5uve
1x37
4cqv
2kl3
2yhw
4zhe
5azd
4m9z
5nvm
5wp0
3sp8
3uth
4wyi
4ybt
4huc
3kgy
2xd9
3mjg
5a1r
2al0
5c3p
1xxa
4znd
1bsf
4pgn
5daj
5ft4
1tve
2vsx
4i0u
4wjs
3h8i
4npi
5mxo
1j98
2ff4
3qs5
4aha
2fim
2v2v
4pqt
5ap9
5frr
5hzm
4yye
1rx0
3mhs
3vyk
4fnr
5g3l
4p91
4gzu
3dr7
4p5o
3swr
6fb4
1l5j
4cw4
4nhd
3geu
1peq
2rr6
4z42
4qn4
5j9f
5wj5
3ia6
5jkm
3g8t
3vnc
2ipg
3pmm
2r31
4cc1
1fwa
6ft8
5n0k
3zxu
1zcu
5a1w
5euc
4m07
2jwx
2gg0
3tsp
5kob
5f2o
5v9f
1xzp
4xwp
4xtt
3n6l
5t8y
1cc8
1rso
4xnh
5jc8
3qcj
2b95
1rm6
4h6d
5v0p
5vso
4ppv
3dgy
4mks
2dq7
3fax
4o8w
1p9a
1e0q
4npt
4gkx
3vdl
4k3r
3r4t
1zsh
6fge
2k5n
3wwz
5bnt
2wv0
5b4c
4fr9
3bbw
4d50
4xom
1pam
3fpf
3nw4
3v83
2rqc
2v2b
1tg4
1k45
3sbf
3tc5
3r0o
5ard
3ogm
4guv
3f6a
5dyl
4wnr
5h14
1na5
5lfv
2whi
2gjt
2pjz
4q6b
3doe
2leq
4xht
3ezs
2ebh
2olo
4r7w
3wd6
1m4k
2osa
3kom
3w19
4qt2
3h2k
2ad8
2iyb
3mku
3wmv
3e+39
3ex4
8prn
4ebu
4n92
2nzt
1r9i
3c01
5xgs
3s82
1p3i
6de1
5eoe
2mlh
5i97
5tjy
1hor
4r12
2pn1
5dgo
5x61
5wy9
4eq8
5o5l
4rap
3d0c
4ic8
6bc5
2z7e
3dhh
3dok
3u2a
3pl5
5tny
3hw7
3va6
4u6i
4js2
5fw9
5tsj
4z89
3w9y
3iyt
5vyu
2ih5
2ggx
2ftx
3nwg
2q44
2o2p
3ir0
2y38
2fep
4f3h
2b5u
4kmb
4r89
3h61
3cwg
3e+57
4p5u
4yzc
3iyl
2plq
3qlq
4u1g
3anx
4anr
4mxn
4q1h
5djt
1qpd
4ayu
1ls8
3ri4
1fux
3wg6
2v0j
1bxp
5eaj
1mfz
2pzu
2raw
4j4b
1qvf
3p3x
1ixd
4kso
3ea6
4zd6
1s5y
2vfx
2zio
2kgi
2nqo
5mmz
4ps1
4jqs
5d5p
2o5r
4ql5
5uqt
2koj
4w8x
5zrv
4ng4
3l0i
3p96
4z2t
5n7k
5wf1
2ejq
3r9x
4ewl
4p1h
4zia
3ztr
2lgx
3dye
3nx6
1xhu
4xco
3g35
5ofb
4jfw
6fhv
6djx
5uzv
3a4v
4j3b
5ams
4p0r
4dqj
2yqb
5jpl
4xm5
3voh
4iit
5iuq
1smn
1oe0
3te7
5xp0
5n5p
4oft
5h7u
3gep
2uuo
3em0
4za9
2f77
5iuj
2wb2
3dml
4kkc
1o8l
2jys
4cg1
4eq3
5bt1
4gq2
5i85
5fxb
5h2t
1k3c
4dci
5he9
4gu6
3th6
3g17
1ibj
1m5a
4xmc
4ony
1ief
1rjm
1mmq
3e8f
4ciy
2kfk
3kjx
4jx0
4n3g
6atw
1y8n
2n7j
4qj5
2ak5
2m7b
3nk6
5nc4
3ptj
2kiv
5cgt
1o9y
5i6f
3l9r
3td8
2rqx
4luz
3bw3
4y7o
2wvf
2q9o
6bml
2kdp
5myk
1xki
2opk
3w6b
2zmw
2ecv
2yyo
3qnh
1iez
2o3d
3u87
4gr7
3c4h
2ynn
3agu
2rqp
3te8
1et5
3psi
6fax
1n4g
1c9u
3akh
3wi6
4wal
2rl2
1dmt
3enp
5n92
4l1u
5lhr
3e+46
2fvn
5m9n
4arf
3sef
5kw7
4foa
2euv
3l0t
2ds4
2io2
2vos
3pns
2xuz
5um3
4y2f
2qxj
4puv
3orr
5i0d
4ers
3jzu
1pxq
3ppm
5muw
3ler
6dgm
4inw
3fee
2fbu
1iph
3i36
4fme
4l5r
1upn
3f7a
2xc1
1wzc
2yv9
4tyg
3h5l
4oo3
3zk0
2zuw
4xr3
3ju6
3sk0
4ktx
5jad
2myp
2qwa
5zrz
4uzs
3t8o
1hx5
5fyn
1j7m
2d1n
4lj9
4mmx
2k9p
5awe
5c51
3ukj
5jmd
2x7q
3owc
4oib
5mj7
3il6
1vic
4ycp
4wju
5w2v
5kug
5ag7
4fdn
6emw
4aib
5uyv
1a1w
4d6v
5ae1
3zrp
1lqv
2eis
1xry
2lhr
1vkl
5lky
1rcy
1zwc
3dfm
3t7e
5ds7
1s3t
4ono
1ffa
3i2k
3s5r
2aho
3htv
1gao
1pyu
3ogj
4l8y
5yhr
5m35
5fry
2xo3
2ld7
1u5u
3uxv
2pd3
1svc
3wr0
5j3w
4a46
4i6f
4dgl
4phk
5ii7
5nrs
3f11
1mj4
4pka
4hs7
5otw
5ib4
3e8d
1xk4
4c59
1fq3
4eu8
4qzo
1tbo
4whb
1nvl
2gfj
4baj
1eal
1wwg
5gkp
3am2
3bud
4u3y
5fua
3hdh
4g61
4p8w
1qa6
2lt2
4nia
3azo
4d8t
3qxl
5nzn
4bwo
2ikq
3emp
4bes
5xsu
1tsv
1z5z
5ep0
1xu7
2wyk
4gij
3j22
3s8g
3r5x
4ihw
2l4n
4qum
2iyq
4jz7
1zcc
5l10
1koy
1sow
1pix
1f0p
3f5j
5dh3
3lyb
3q82
4dzt
2meo
3l39
3uha
4bat
5zq7
1eep
4kkg
2alb
2ixt
2ogp
5g53
2b7y
5isf
3l3k
6es1
2qqk
1ynx
3h7r
6aw2
4cr3
3jqa
4n0p
4ehw
5ymt
3psw
6flg
6en2
3cbg
6ca1
1ox3
2eua
4kek
5nnj
4w1y
3eop
5ui4
5jz8
5xay
3dqg
3tdi
2obq
3pqf
5fgk
2o7b
3puf
2by4
4ale
5bp1
4iel
3g52
3qqb
3sph
4ksi
4uzf
3f5d
4cos
3mp7
3rr1
2j3e
3vua
4gmd
5lk0
3w7n
3bm1
3v5o
5gwm
4jms
3tn8
1v9k
2j5s
5ll3
5lz3
3igz
5c1t
6btw
4ptx
5miu
3h7y
1a67
4ln7
5cd2
3plu
4ev6
3pvd
3vaz
1iih
4gn1
5gx6
4kqo
2k58
2kmk
2z2f
3gnt
3vir
5v6p
3udb
3e9v
2fqq
4fyc
4a0g
3nd1
1lwv
3kto
3fsh
1f1a
2z9o
4r7x
5g30
4k1w
5hke
1tdl
3sid
3lya
4hyl
1k75
2bcg
5iws
2qna
2qhd
2nln
4mh6
2xj9
5k8c
1cij
5ctq
2c4x
4bkj
3nk4
3t7n
3kfw
3c7o
4rha
4wed
5m7p
3s13
1z24
5iqg
5uzq
4dz2
3qgp
1k79
1qoz
1umr
1sul
2y9z
2ook
4xd1
3dnm
5yz5
3qu7
4tlf
2rf8
3nfi
1q31
5mxu
2mse
3p95
4i72
1gsi
1v45
2v8h
3efc
1upq
3pin
5f1m
1r46
5z0t
3pzt
4ccm
4q18
4v3c
2xdv
2l4o
4liu
4mqb
1pfi
3ph9
5ko9
5xhc
3kp8
1oqb
3aib
4goj
6bku
3kl3
4kps
5npf
3q5r
4hun
4f2w
3tor
3cct
2m72
1x43
3pey
4co0
1kp9
1qx7
4wf9
5ffi
2b2c
1h80
1lur
3b7h
3b9c
2qw5
4zxh
5uuk
3g6m
3u0a
3evn
4i1i
5xm9
3u4v
1kix
4g7g
6bbu
4rrj
1kaq
1e2a
1jjf
1f4j
3hok
1w2r
4zp3
5x1y
3lek
1vaj
4m00
2ns1
3wv7
3vk9
2k3n
3khb
3upl
6bw0
5f4y
1a23
3byy
4m5t
3vv5
5yga
4s0o
6eux
4nfx
2ksy
4oyz
4dfi
4o0r
2i2b
2vvn
4zoh
1z6x
3ckz
2bs4
1sft
2cwx
2xe3
5od6
6b26
4gym
5wah
4bmy
1bu9
4p0l
5ycs
1ow2
1zka
2w3c
1so7
1xuq
5uxo
3bu8
5yfd
4j8p
4bcu
3ihk
1zic
4kwg
5aa3
5g5o
3vk5
4an0
4r3z
2vjq
2vdd
5svo
5o2g
1t80
5tpu
2yv7
3b51
3n3y
5yjz
5e7m
3vus
4fbq
5f8s
3mam
4wyt
2e7l
3p7j
5gv7
3h3i
3lzk
5jz7
4ijp
2gqi
2dvd
2ri2
3afl
4k3d
4ajs
2vod
1o63
4frz
3i4e
3zgr
5ahv
1t4r
3add
5h11
3mcs
2auk
2cxv
2vbv
5qae
3zyd
4bfb
3owo
5lyk
2bp8
4hw4
4xfm
6dqg
5ake
3wat
3b3b
2qyt
4jbv
2ejv
3tjm
4b7x
2x8s
5mni
4uxx
5ih5
1twj
4noi
1l6p
3kyb
5n1i
1fc4
6bvn
3n9r
2ltd
3k1j
3s6e
2h6b
5xwi
6fv4
4kj9
5es9
3r68
3pg2
4bhu
4ffz
4uvi
2r4q
5xao
1alv
3lz6
3pud
4gfl
5gwi
1a91
3ea4
1ij9
1xrz
2e6w
6bzh
3um6
1x0c
4gki
1jaa
3o84
4cd7
1r2w
6bmf
6bz0
3sc0
1z45
2adx
5yi1
2yw5
6gru
4arn
1vfo
1dro
1g01
3ucq
3d57
5ksd
4lqc
4wfi
2kz8
5yug
5tfv
5hzi
1udh
4urq
5ezu
2bec
3piv
3l29
5l82
4agf
2h1g
5lzg
3v1s
1qhd
2w5z
3j7g
3kbl
3oky
3gra
1y2s
4rcg
1i88
2k2o
4az3
3sal
1upb
5u31
1ezu
4jdl
4w4k
2gtl
4h0q
4rhh
1tbg
5zck
4i8o
5v3n
4lhv
3o2r
3vtn
3c4c
2j59
2e+67
2zgt
4yh0
1duv
3duw
5jmb
5fxx
4q4l
5yz2
1e8q
5hxw
2uxx
3zyy
1a1x
3c8g
2x7x
3frb
4hgz
4qs5
4yeq
6ems
5x0e
1tk8
3mgl
3e5k
5hj0
2wct
4o4c
1xjb
3d4m
1lel
6asz
3wce
2z8k
4qqo
5f1c
1j5t
4ky0
4myt
4oj5
4uvq
4w9t
1wfg
1khx
5ao8
3u1p
5byp
5m8c
4rj9
4b22
3ptf
4pgs
2whu
1xcd
3cmj
5e6b
1kbj
5svw
4iti
2r1r
3ax9
2q2t
4m1z
4p4c
3wof
4un9
3h6f
4trt
3zn4
4f0g
5d5q
2xvn
1osg
4wcz
2n5b
3ab0
5agc
2c59
4p3i
1s0p
5nyl
3onj
2nzy
5orf
5vjf
2loc
3ihu
4j44
5eha
3aiw
2ek1
4bbo
1yo4
2nnw
1avp
3g19
2bu2
3nps
3u71
4iq0
3v6n
5m32
5i27
3l7t
2o35
2xhq
3cxd
1g5g
3nih
4zbe
3mlh
5fe9
1s32
1q46
1sax
5ido
5ag9
2kl4
1ljr
2kjq
1r3e
5ilz
4otq
5kd8
4f06
2o4u
5kc1
3cia
4hfk
4e8j
5uxf
3e3k
1jja
1eb8
3ihx
4y07
3g1i
3n13
3sit
3nng
4fsp
1q1b
2wsj
4n4m
2vlb
4igu
4zpk
5uhv
3au8
3izm
5wn5
5o75
4pw6
2zbk
2kf2
5y04
4gpu
3hg0
3i04
3wf3
3elf
4d03
4n91
5sxj
4jb3
3aaw
4qrm
4udt
4ghk
2fjc
6cnn
3epu
4dmw
4drj
4fwi
5v5y
2gaj
1lag
3gg7
4orz
3sj1
4ovf
3epq
5gu5
2h31
4p3l
4ixq
2m7g
3lm4
4fou
5v72
3sq8
1eam
3lsp
1ttt
1rjv
6evf
4cdm
3bfb
3ng2
3t37
5lvt
1m56
3ohw
5okr
1qy4
2gr9
4hvy
2aqc
3g8u
2mxx
2wnj
2y6o
3kz9
4jip
1uko
4pzj
3qmj
4yaa
2jye
3nbm
1uxc
1w2m
3bt3
1fq5
3mvk
4id8
5thh
4ov2
6al5
3m2o
3hc7
4cf3
5t7b
5u7g
2zf3
2oqe
2iii
3lnv
1k64
3t8r
1k9v
4nec
1gk0
2cvc
2osv
4hh2
2xla
3cu4
4fhy
1c52
3pfl
3r2d
4bup
3li2
4uc1
6g8z
4fno
4jlt
3if6
3k2y
2jv1
3jrr
4ap9
4q9z
5cyw
1kna
5k7x
4p9a
3beq
4z77
3lzf
2xxp
3gry
3mjp
5v0v
3c2u
4jyx
4l7z
3ecs
2q3c
4g25
4n28
4o5h
2ysx
4lya
6ehl
2pkd
3vav
1awb
1egz
2e0p
2jaa
3b2f
2j3r
1wnj
4wct
4jag
4li1
4dim
3c98
2oki
1gbq
4hgp
1jsg
2c8d
1onx
2eqx
2ocz
4g7n
5g3t
1t8d
1s8g
2xzz
2nbm
1zl9
2caz
5xtp
4jwh
2yyk
2zee
2r53
3jd3
1h0p
1usq
4jx5
5a99
5tu4
3gmi
1q60
5w81
6dfp
2ix0
2yid
3q4a
4gv5
5nu2
2qsz
1a9z
1v3s
4w8w
3e0b
5mr8
2uwf
4r2b
4y9h
5ifr
6dk3
5xc0
5az1
3f46
2lpe
5nin
4jkm
4j6e
4kkv
2e7y
3sjs
2k2r
4pmo
5lnl
2hio
4mew
3ulj
5bqp
2l03
4wy4
5o0a
4pzi
4mcc
1g8p
3m88
4wak
1zmf
1rqi
5upi
2ogf
5owu
4ipu
4d1y
3bbz
2ysd
4isf
3qjm
6c2p
3hog
1rdi
4zvg
5j5v
4h2f
2bnj
1hsr
3dyp
2luh
4i1r
4pvj
4zcc
2rjx
2luy
4aal
3enb
3ryh
2a52
5a5d
5xof
5jnv
2qjy
3x39
3qjp
4iga
3f4b
3swo
4rti
5h3m
1x8t
3b7f
5lho
5ux6
2pg6
1ewf
1h8z
3wt1
3mq4
3n0w
5y5p
4wd3
2yka
2na9
4n8n
1sus
1ur1
1zrq
3o5s
5xnq
5yjf
3hfn
4gpc
3r15
5e+20
6b3y
2czw
1p3q
6f78
1mra
5yn4
2p91
2z3b
3pzs
4gy3
2lt3
4ex6
2o8a
2f1f
5h6z
3dpn
4e+16
3hgb
4g7y
4igp
4imz
5mcl
5aiw
5hl1
4hjq
3vnm
4j8o
5da3
3q0e
2rnl
4r54
3w43
2zl1
3opy
2dp3
3zk2
3p9e
5l3n
1ygj
3a5m
1bs8
1l5c
1xxu
2wx4
2zeu
3c94
3uyj
1who
4aek
1hy5
2kue
1fi9
2yrx
5g1m
2xka
5tvw
1rmr
2f9d
2qk0
4de5
6cep
4wxw
4ofa
5suz
5elo
4q9m
1pw4
3rky
1y0j
3opn
5th7
4owx
3a40
3bjn
2024-10-02
4au4
5muu
3qgg
3shp
4n6x
4u7a
2o6l
5opx
2oe2
5lpa
4b3i
4x0b
1ifv
2ea9
1g3w
2v0o
4y31
2era
2hvr
2owa
2lbv
4pws
3zrj
6amv
3noi
4m9q
3scy
5f5h
2k44
3zl6
3zy5
1ij2
4xqq
5wro
3va7
2peh
5c1o
3bn6
3gr7
4tl2
5ho6
3lny
5hm3
3git
5fxi
2v0p
5o6o
1hzk
4d8g
3lug
4e0f
3nix
1h3q
4nmj
2xvp
1jkq
3hi7
3clt
3mzw
2h1t
3isz
2hup
5ihi
4h6z
5hfl
5da0
2vgg
2v5a
4he1
5imz
1ure
3d3t
4z5t
3omu
5kpr
2v3b
1sa4
4lih
2p2s
3cs1
5dh1
4qa7
4upa
3olb
2zsh
3fa2
3equ
2b1l
3au2
2uzc
3ayg
4efr
1i3n
1f08
2llo
4mae
5xa0
4jcn
3a45
4uoc
4e1s
4p7v
1jlo
6anv
3t1e
3prv
2ond
2mbx
2o23
3rco
5wbu
3wf7
4qai
4kjm
3ou4
3c9x
1mzh
2w9m
4zy9
6b1g
6f8p
5nn5
2gsk
3jsz
1toz
3ayq
5tpr
5frm
6axm
2wsi
3o1b
4en4
6dkf
4nf1
2dzn
5xib
1pbk
4nxi
1qex
4hs6
3vu9
4u9v
3l18
2a11
2eq0
3j1v
2yc4
2xs4
1i74
1px2
2ln8
1obb
4oad
3eei
4g2e
3i60
1up4
4ica
5en7
3tau
3eqm
1fon
2uz9
4ren
4yc1
6bq3
4ry0
4upb
1qfz
1s7z
5ipv
2nlw
3rx7
3izy
3urz
3hza
3zwl
4qlz
1e+64
3od2
1fb1
2xpg
5jqx
5h7r
4rxj
2kdk
1tvx
2zpu
2ebg
3u3o
4a6l
4gin
2ctl
3o02
1b93
4p0v
2y9x
2h11
4ye1
2go0
5a1q
1e3c
5ceq
4b56
1av7
4o66
3hq7
3i7t
5m5h
5wm8
4hcj
3mky
3u9e
4m89
5mhv
2wpq
3mwb
5crd
3sri
3w9r
4gaj
3jzl
1pdj
5iol
5npg
1n8e
4d0m
3q0i
3wir
2m94
1g8w
3wx9
2l7k
4nei
5w1k
5x3g
2ota
5u2g
3ccu
3ngd
3vay
4rpc
1dim
4rv7
3aqg
2h62
4zwb
3wud
2x26
5x8v
2ns9
4zrg
3i27
1non
5itw
2hv1
2kn8
2ntn
4pck
5if2
3swa
4jb0
3kh0
5n09
1awy
2o26
1b0b
4xm4
2rrd
3kdw
3fwz
3l15
1wcq
2pv2
5w5a
3bt8
3ozd
3b2d
3q03
5qbx
3pft
1iye
3hb0
2yko
3rbh
3mqb
5gr8
4xci
4cy3
3qxi
2xgq
2gjk
1ax4
1yx6
4irq
5la7
2qsr
1x5f
1fj8
1zyl
4m2a
4zwo
6ck0
4xmm
2q0t
1qvu
1np6
2b8y
2p5z
3g1n
3v7e
4ml8
3hr4
4wji
1p8j
4wud
5hyv
1g7d
1zt4
3dc6
30000
4e9a
3tk2
2j63
3j5v
3gal
1yow
4iuu
5tkq
4mwd
3pgh
2iwp
1m2d
4xhl
3vo2
2hm4
1cw5
3rn4
3ko4
4ner
1yov
5tem
2rd4
5k4b
2h1w
3qv8
3kol
1x1s
3adj
1c09
2kjf
3bic
3p2k
3apc
4y9j
6ch9
3jwp
3njx
3gfh
4k87
5ap2
2uvl
2fs1
3a5a
4ny7
6c12
2xqv
3a8j
4eus
2d7g
4xeb
1ryp
5af1
1iwc
3b6x
3mgv
1p0c
1xsk
3k7d
2klu
4aai
1k1v
4o42
1m49
6d1v
6fbk
5cxu
3r87
5gt5
2wmi
3vgf
5lem
1t98
2lmz
3qii
4v2e
4d2l
2yho
1gve
1yrw
4h6o
4mzm
2zgw
4lqw
1a4l
5m8l
3o8o
4igz
2bjx
1y7x
3th7
6b03
2bsh
2zh5
4p8o
2dm4
5b0l
3tj3
1y1q
3c3q
3a6u
3hru
4aye
4v2b
4yhu
5gjq
2x3b
1zm0
3bre
4kun
5ite
2ig3
6dex
1lsx
1un8
5dmp
3t8y
4ybn
5ocn
4qma
3teg
3iwd
3gd8
4ha4
4xu6
5dpn
2ckh
1b3n
1k20
5yde
4y1b
3i81
3bom
1odh
5ax9
3aqs
2yds
4qde
3uq9
1nnx
2poo
3etz
3pzd
2y1s
1zie
2pzw
2qgz
1mlz
4k02
5jnm
5bnc
1nsf
2ok9
5ij1
3rie
3w4q
6eji
2qrc
1lfm
4lzo
1m1h
3l71
4q4n
5ojm
3pqz
2m0q
2n11
4a5p
4gb3
4wyq
5u1m
3bww
1b72
5d49
5nij
2izw
3zfq
5tlk
1h0i
3ah7
3qyw
4qjl
1vok
6aui
4dxy
3iwp
1f2g
2j1n
4n0w
1tiy
1uc9
2n23
4pxh
2l8x
3lma
2e+29
3ooa
4to4
2jht
2ll4
4d1c
4i86
1uwo
2w0j
4cqm
4ipt
3ddo
5uzn
6fq8
4bht
5axc
2l5b
5j5z
4nbb
2z06
5ln8
1g91
5n9a
2y1c
6bu3
4mxt
4iy1
2nsg
4gx4
4npl
2i6v
2nax
2huj
2wpd
4gm2
4ktz
4mqy
4nau
5vln
3twm
4kem
1wd6
1qqb
2a1j
3ez0
1xga
2zn9
3o6l
3rku
5xdg
5hns
2a93
5chw
3o6j
2ehj
1hl7
4efz
4x00
4yam
2yjv
3e3l
4wii
3s5t
6btm
4cct
4uxj
4wu5
5u6u
1vvk
4of3
3qga
5hyc
3kcz
5z8o
4lb1
2a25
4dqq
2j4l
5ej0
4pqn
1jpr
4fkx
5ggv
4jch
4z7p
5epm
4qen
4or1
2hen
2vz6
5mbv
3lhl
3c75
2h5g
3h2f
4c70
1txa
4bt4
1h73
3ssc
4i8x
2qq0
4kr6
4ptj
3abv
1c7w
3vou
3r2w
2bpo
1xb4
5itx
2mcw
4fcm
4idq
2yfi
4jp8
5nhm
2pc0
4ikp
2gui
3tt7
5u4s
5v94
2mu0
3dkx
3o8c
4c79
1t3h
1dgz
4x06
4z6i
3qsl
3oo2
1pd1
2esl
4mjw
3ng3
5mso
3emw
1c8b
2i5b
2x3h
2h6s
3t4s
4mjj
3rqf
1rjl
3egj
5caj
1xpq
4zn0
1bdr
2wfp
2lxn
3h5y
1ek3
3n3k
2bph
4ip9
5xcb
2g3n
3r69
1mgw
2ki6
4w8i
3uw8
2j88
2mxq
3l3s
1h5v
4lwo
2p7h
1wgo
3h1c
2n48
2nmz
3ilr
3kk5
5xen
2l1k
1vt0
4orc
3cou
3ran
3c6f
2k49
5cl4
1ur6
2hzg
4wim
4yoe
1xrr
4pnf
5z5f
2j9u
2egw
3hpr
3zyn
4k9d
5mlg
2pm7
2qtq
4rsj
1kq9
5k3j
2hzq
3bkx
3dmp
4mn0
5jbw
1qzc
3zyg
3ffs
4e+70
5vse
2mfp
3vo9
3ewp
5f8f
4day
3gof
5nyj
4x6f
4get
4k7e
5c34
4jon
5g4k
2ahe
4umf
1h1j
1fw3
4gq4
5n6o
3hay
3m83
5i6c
1ak8
3uos
3s0c
5lnt
5w5f
3eu3
6eic
4nu5
5fbz
4yv2
1nhy
5yxw
2qde
5ejd
1u2p
3kfv
4zmh
5hmf
3lh4
5d84
5t5t
4em6
4gk8
3h15
3ksy
2z52
1wlh
4f2c
1fiu
3dad
4x8q
1nnl
4n4i
2kc5
2v1w
1h33
3htx
5e2a
3t3j
2zwa
2hpb
3jrz
3kxn
5js8
3weo
3wzu
4cax
3ugm
2hz1
3g07
5tok
3iil
1oo9
1gtu
5y9e
3oxa
2uv6
4bk9
5f7s
2fd3
5w99
1xmk
3gaa
4lak
5li6
1ha3
2pyu
4gu2
4upi
3llu
1vsq
3iei
4kv9
1n6k
5e+63
2dqr
6cgb
4k94
4mzz
2xcy
3f4w
1ek1
2l0o
1gxb
4f6j
3s47
2q42
3psq
5j72
2lcz
5wx2
2qv0
3vwb
4mf9
5aix
5y16
6cmg
2kef
3h9q
5jyg
4noj
3a6q
5h9w
2e9y
2ord
5kxa
5iw4
2jwk
1fjn
2dkr
2e2p
2vf9
2z1s
3qky
4lcm
4yzt
2gjd
1frq
3b90
2h21
5o7u
1pww
1ajs
4y9i
2yrd
2n93
1frv
2qr5
4h7h
5exq
4ffn
4ou8
2ztm
5ip1
5wzr
2od9
6bm0
3ayz
1s6f
4x7f
3cyf
2mdk
4p94
1qco
2nx4
3wwp
50000000000000
3wfp
2kum
3tug
1i56
3k65
2eud
1l0w
3zt6
3r5y
2j5y
3qe1
2xfh
4d0h
4d1q
1mf6
4yn5
4cjc
2x18
3ij3
1ez4
1oo0
1sra
4ndh
1yqu
4ryk
3qm4
5hql
2mk0
4q25
2jvm
3d55
4oxf
4rep
3bar
3nym
5fbh
5wtz
2en9
3whr
4uyr
1je4
6f1s
4p7w
3gq0
4g5e
5n07
3vzq
2lhf
1rjw
4ov4
4m9u
6b7o
4pj3
5bz4
1uhh
2uv8
5l3s
2w6t
2vub
1pmt
3gge
2v72
3jzf
2gec
4k0x
2lx3
2lxx
5gjw
3bc8
1ilp
3h75
1wyo
2oul
2ev6
3fyh
4d9q
4p2m
5g18
4wgw
3w3u
4moy
4zus
5jkp
2huh
2f6d
5vjv
4mzs
3g7d
2nvg
4n6q
4eue
3mnw
4cbs
4cc6
4g5d
4io8
2c9g
4c8s
2x3w
2mj2
4hx2
2egg
4z31
5cvu
5h3z
5d66
1adw
2ezg
3klm
1vl9
3a3g
2fj4
2r5l
4a1j
3qo5
1ke1
5zqs
1twd
5h53
5mbd
5tfb
2qrz
4jg7
6bpp
4zwn
3kw0
3od8
3puq
4u0t
2qj1
2wdr
5t0z
2c5k
2mro
2xyi
5y9f
3dp0
5tls
3gz2
5iko
2a8x
4rp5
3od9
6aln
5fim
4jo7
3brt
3ns1
2ajd
2jto
2xvh
3b5t
2nco
2o3z
1f4n
2x1i
4y9d
2h7y
3b85
2pvx
3dpq
3epr
4qgf
4ev9
1j8e
3isx
4fr2
4jzs
3kky
1o8q
1fj7
2kp5
2osb
5izt
4oo0
2pi7
5xdm
2w55
1kb9
2mqp
2daz
3bfe
3fwc
4ijc
4zb3
1as2
2q88
4zzf
3fpp
5vir
2w1q
3etq
2y39
4bjj
5vy8
4jdk
4ktt
4cz2
4iol
2ndj
6eyz
3lzl
3bwr
3fho
4rsp
4rz6
3tqs
2cjg
4r71
3al6
3r0w
3dgh
1b2y
3m6w
3slr
4xsj
3im8
1r0y
5ere
5kz7
3hs0
5svj
4r8v
3in7
3ni6
3qwv
3vqj
5f31
1ng2
4wtl
3kus
5ubg
4go3
2ygq
2fbd
3uh9
5mda
1se2
2dym
5ec5
1wsr
1gnl
4ow6
1i79
5hh7
1qmi
2p13
1u9a
4npf
4ww7
5jic
1bsn
1fqi
2eg3
2iew
2zzb
5gnp
2p9f
2z4f
1zak
1xd9
2wys
3hbb
2l8k
3nce
3rob
3wtd
2vjy
5oei
1s26
3l1w
3wrx
1lju
4l3k
5lln
5oyn
6chd
5agv
3gli
4iih
4ykb
1wul
4g6z
5lzq
5y61
4jig
4xpt
3nug
3wit
2r9g
2zy9
2cmu
4l7b
5h7v
3c1t
5brc
1zwo
2dur
3vn3
1lq8
4csi
4dk4
2h0e
1akl
5z1p
4ibo
2l8t
2wkd
3klb
1mc3
1q7j
4nas
3lcx
2prl
4u2t
2e7s
3ty2
1i6i
1l7m
3u9r
4xio
3r9t
3vrq
4k3b
2b9f
2pj7
3d26
4c3b
4dl9
3tl4
4fia
2het
3rlz
4wig
4brk
3qrp
3qq5
5epb
5vqg
3me9
4axp
2r29
4rea
2f1e
2v7o
5tgs
3rsc
3gtd
3qnq
4rt5
3a5r
5ijg
3vzd
1kcl
3cbq
2f2u
5tz2
4h1h
2co8
1nzi
3g2o
2ixp
3h74
4g1k
3pfw
4lvn
2chp
3g4n
4f87
2qwm
2nrt
3gfg
4u6h
2vcm
3dho
5zon
5lfa
3ibt
4z19
2zgx
4ala
5j9l
2qb5
2hv7
2yw8
1i7l
2bvj
4ocn
4ka6
4uaj
4avx
4ed4
4pa5
2bsb
2gbo
2b92
3pny
2ofw
2eec
3mgw
2gvp
1is6
4qci
5fbd
3es4
4uti
4c45
4qdu
5vh6
1m45
2yxh
2qyh
3d8h
4c1x
5fsx
4cnp
4wr7
2vrp
1kfn
3glk
3lap
3rii
4bsj
2yqk
3dnl
2m0r
6fyf
4mah
3b0c
2fzs
4i1h
2k5k
3i8u
5l8y
2r6p
4lnz
4aro
2024-11-02
4qku
2i8u
3qqz
4gdl
1p0k
3c1d
2js2
3si9
4ur8
1l8d
1hyk
3lxd
5ldf
2zo4
3l1f
2qg7
3wxw
3gvk
3up6
2fpx
2my8
3o6e
1ojv
2m16
1pl5
1z0g
5v10
4iv0
2b0a
2dyp
5uni
4gnj
4lzl
3v4f
4bqk
5ofq
2hei
3w7w
3rst
4c7x
4yf4
6caz
3vvl
5o9w
1usy
3a1k
1mwm
2xgj
4fl0
2yz1
5xjf
2z8x
3kys
2yd2
4nvr
3t80
1otw
4lcv
2me6
3ev4
2knd
4wnx
6chi
2gli
3wvo
4mc1
5lek
3pr8
4bvb
4nuy
1em8
5nct
1fi4
4zxc
3lbx
4ud6
5mxe
4us5
5w11
2na4
5bzv
5whv
2kwp
2zbm
4kee
1h38
4jxj
5vuy
1o6p
5f12
4rgk
5jj6
3kuw
2iy9
4exk
3bdz
2vtv
4n48
2kzh
4kh0
5ck0
4qiu
5nnq
2ho2
5neu
3hcm
5h7g
1dc5
4gxf
4prh
1nwo
2xci
5exp
4j75
2dki
2zo1
3qqq
4yvd
4l59
1n80
5kn7
1ayk
5mds
3mk1
5doq
1cyw
1h6e
4xkt
2nb0
2vl7
3slf
2ji8
4ki9
4w65
3tx1
2cfc
3lv0
4nm4
3f6s
2vbe
4twl
4g4w
1bnz
2l7x
1ope
1fy1
1xu8
2e5y
4i6u
5svf
2wk1
3h7m
1b79
6cdl
3lf2
4la5
4ien
3cpz
3k8i
5wse
3ooy
5um4
2et7
4ozh
5v8o
3ql0
3atz
5mmh
6fgx
4m6h
5e3n
1tqh
3txo
1s0l
5cfp
5es2
6cmh
3pdb
3f1c
5h9l
2k7r
2eox
2l3s
4bpb
3gpy
4fu3
4zg8
2l4i
3bee
3uxp
4uu6
2ewh
4lui
1oro
2x5s
3osl
2zj9
1s9c
1x2l
2dxf
4qf6
2hv9
3q4u
3nb6
3qt2
3swv
4bn2
4mpl
1dly
5jvu
5gl3
5w57
3ctv
5i9e
2h58
4ks5
4ydz
4wbp
4wqm
5hfe
2fcc
3hfq
3bp6
4nla
3gsd
3b73
3t97
40
5wkp
4as6
5k6x
2m2j
3mbc
4qy4
1tf6
1i1j
5szp
3u0b
4fyy
2d8t
4roa
3ti4
1e2w
2ol7
5o0r
5odv
5iqp
5nvy
3qve
1iy6
2n6d
5g10
5unp
2zro
5xw2
5ojf
4rh4
4c50
2hl7
5app
4oio
5cpl
3mq3
2yaw
6f58
5h2g
3bzh
4p63
1sl9
2q1t
1ojn
4qnk
1c29
1gcy
1pkj
5xsl
4q7c
2mmb
2mah
1k89
3lfo
2i4c
2kjy
3ls0
2uuu
4ufp
3bpd
2wxi
4lcj
1hdh
5faw
1hk9
1q6o
5iot
3bjz
3ijq
4lt6
5k5h
2kb6
4rc9
1j2f
1id3
4akl
2mvg
1jd4
3er6
4o9b
2nr4
2qqd
5nok
4dvq
2kru
2e4y
5ghp
4kbv
4ja3
6ged
3mnp
3ckm
2c3y
3nrf
3foc
5ax8
1vim
3aad
1fye
3o5v
5h54
4yf1
4zdf
2xr9
2z4g
5j3t
300000000000
4urt
4ie3
3mz2
6cnq
4ffa
5jji
4g67
2q55
2bz7
4tn8
4zmv
4zs7
4fyr
5c5v
5i2t
2pyt
5z0y
2hkv
3axj
2pm4
6byd
1oa7
3mcz
5ho3
5w4b
1v84
3djq
4cbu
3j6f
4xwy
1c4k
3vba
2ain
1k9u
3bdn
3fwe
1ffk
5nrf
3qav
4a5c
5wyi
2zj4
1ea4
5h1w
3svi
2hrg
4ojc
1zw7
2gga
4bul
3toi
4eo3
4czb
1fcj
5ftx
1iaz
4hyj
5oye
2oi7
4e2b
3cs2
3osv
4kzt
2bbz
2yun
3e9k
4ucx
1pkv
1bgf
1l5t
1jnj
2a1y
3dmt
4kxz
4mc8
3dkm
4gz2
1r49
4lk8
1j4o
2gw8
4wfo
2orv
3ibs
5c1x
2yhc
3k3a
3kkf
2vmk
3k2a
3gz3
3bfa
5z55
5c10
1vns
2pxa
1myo
2w8m
3k04
3ro3
1n82
4grj
3hty
3lns
2vkj
4c8f
4u3k
5ex1
6aw3
3q7v
4jio
3u60
3qmb
4nu1
3gvh
5aff
3bog
1kgt
2vf7
2za3
1khb
2lpf
6b1i
2fxt
3oc5
2z09
4d0v
2yfq
1oe6
3qy9
5nx7
2etk
3dxv
6f1v
5hpq
3bqm
1pav
3bs6
5udd
5ija
3sr0
3clp
4wv6
2y7u
4abx
2xs5
2jxt
3bdk
4j4y
4kcu
4z3n
2cz2
2q71
2n9t
2yvw
5ms6
3m1d
5b1c
3fw9
5hpl
3g27
4f71
2l9f
5d3a
4gez
4zdj
3mbz
4c5b
3keo
5j12
1pjs
5twd
1vtx
2yd6
1s2b
2ypd
3dj4
5vak
1evu
2k5c
4jh4
1ewt
5xl8
3skx
3v98
5x0m
2rb6
3ppf
3eh1
5izr
4cxy
3jte
2evu
3uuf
2co6
6flk
3n3v
4bip
5lgf
5tf2
5o5e
4w8n
3kyd
2lss
3wpc
2e1c
1ksk
2inc
2ptz
1cbi
2iec
2yau
5fv5
1rie
2lsy
4u0p
3la7
5dcm
4p60
4wu2
2ko2
4l0r
5aw2
3wt7
3gbh
3mg9
2x1d
2l0e
4jar
5f84
4s1a
2a57
2b26
1ts3
5idu
5ajp
4jiv
2r8q
4eij
5m5a
1c7y
2z8h
2x17
4pty
4kax
3r0s
4wi0
1l3g
4wzy
5e0k
3efa
6gtt
2cxq
4pg8
5ekn
4usj
3oy7
1lwx
3d6r
2ckc
4hof
4i8b
1gce
1o6c
3ckd
4x0z
2yrp
3ho3
5x1l
4p47
5icn
3wqa
5ksq
2pjw
2aeu
4e2j
3eni
2l7y
2jw1
2fad
2laf
3btp
3li8
5hcn
2xgi
2qyu
5xp1
4uo3
1d5n
5uh8
3e5x
1s0x
4lca
1a4f
4eu0
4e0b
3krp
3znk
3onf
2j8b
4mwq
4m70
1zx0
3gdp
4qji
1beo
2emz
3m5b
2jxn
3eue
1m07
3mcb
2wgq
2r39
4q8g
4cg9
3lvb
4ldt
1gtf
5df5
4qqn
3ge4
3nek
1khw
2dnf
3d6i
2oz8
4l2d
1bg5
1loc
5naf
4udr
4uq9
1g25
3kny
3lrd
4bo3
3m9e
4dqa
4afy
5vfg
2jn4
1lkp
1in5
4i8p
4mjh
3d6t
5b1q
4bj5
5xbt
5oup
2v2k
4r8f
2c9b
3ma4
2qmb
3wzx
5fwt
5h98
5l73
5ykn
6bgn
2xr7
3pbp
2dtt
2vsa
2w8a
3b4w
2xlj
4doe
4wqe
5z42
4gis
4twi
1m3k
4b0t
2pyh
2yfk
4lvl
4wvy
1t8w
2gl7
3oby
3ofj
4oiy
2mym
2vss
4b9w
2vmd
5cj3
1a9v
2hww
5hoo
3k0b
5cgz
3n0a
4wa2
3ujk
4wlr
5l7k
3pob
2dfd
2p3v
5npd
1g2g
2l1n
1lda
2bwo
5kls
2iue
3p3w
2kwl
6brr
1odd
2pe6
5br1
3s7x
2bue
3u41
4j91
5efc
5cfc
2zsf
4x3i
3k58
2i4g
2dn4
5cee
4dlp
4uc7
3oc4
4yn8
1h09
2gfu
3x37
4bsc
5a10
4f2j
4uvm
4a18
3o47
4heh
2p6s
3ss4
3uh8
2p76
3qsu
3p02
4l79
3wco
4zj8
3w5s
1u5z
3nu8
5vmv
5trm
2kob
1jk0
3vgm
5ji7
3mva
5i9k
2c62
2vpy
4wk7
5j8n
2h7w
3bbj
3d4r
3wbz
3n7z
4f9k
2v7c
4xzp
3qns
3nva
4d5s
4zkt
2c38
3agz
4xzc
3mws
4ylh
4lba
2024-12-05
1b12
4wul
5k25
2vuu
4lq1
3fga
3gd9
3mqq
5a9a
4hln
3vfq
2ptm
2ix9
1hj8
4fx5
2r5q
4zfq
5a6b
4rhb
5azj
4gvy
1vra
3icu
2lvl
4odr
1umq
3io1
4ry2
1yix
4b1p
4ei0
2h6o
4kvk
3hz4
3pmk
5ejc
5vpl
4hh8
3omy
1m8g
4xxh
5xjv
3eci
2cfx
3umy
1unl
2j5h
1h4k
3lys
1hh1
5yac
4kq9
3tdp
4elz
3vzo
4qyb
5din
5k6d
2ida
1yhn
3sut
4fd0
1s6j
2xnf
4r0q
4yxv
1l4v
4xal
4otk
4zzi
2ce8
1zl1
4n4w
2i7a
5jen
2nlp
5emb
3c3y
1zis
3we7
4b6l
4ads
2hdd
2xz2
5k8y
5w3g
3f8f
3pln
5g1s
5dfw
4q3q
3seo
2w2c
2jki
2yus
4yws
4i3m
3dyv
2zjt
4uu3
1mq8
3fba
4klz
2uyp
3wvs
4uak
2am4
2rrs
3bal
3f7d
4ejq
1cvi
4z28
2j7n
3nlp
3ri6
2q4s
2iep
5c16
3lju
3kki
2wk4
1k8w
5ma0
4xfr
5ggl
4djm
4r08
2win
1oiz
4cwi
4dsc
1ut2
2xkq
3oc2
5kzy
5v6k
4hbk
1nmn
3cng
3gwm
2qvs
4mzc
4q6o
5lj7
4kxn
3dj1
2prr
6fah
3fsp
5gvy
4wbd
5fei
5ghl
4bhk
2psq
3op1
2z2j
2i3e
5a0r
2vgo
3h84
5nwf
2yve
3b6n
1ru5
2qh0
2rar
4rie
1gp5
4x14
4i5q
5noe
4eg2
4wzg
3g6n
2hcz
5fc8
5a0v
2ivp
2hbo
4gwh
5m1c
4uzi
1zud
1mal
5hr7
5byn
2z3z
1x1m
2m8w
1l3y
5hh4
2x4j
3ua4
4dwg
5uhw
1x06
4uii
3fxe
2ia1
4z03
2mrw
3d8k
1ha7
6bmb
1fmb
3k8k
2wsm
4idx
3j0d
4zno
1nx8
1zb1
2ia4
4eto
3i3y
4r2l
4nk2
1mjk
3pb8
5dmn
5x3l
4wfy
2hp2
3h3o
3rm4
4xgr
4znj
3r35
5ye2
2h4z
1w20
3d9l
4gg4
4fdb
3ejw
1it9
3w8r
4ltp
3kj6
1e5v
2vck
1jxh
4pgg
5wls
3jri
1hkv
2iez
6axe
1ihx
1nh2
2obt
1pqe
2ghr
6c22
4lrt
1tmg
2zvf
2lsp
3ho8
3m03
4d2u
2do3
3ea0
4k6g
5w68
3rgz
1pb6
4p1x
2j3h
4z3g
5jkn
2rmg
4ll1
1th8
1wij
3m66
3u6g
5xbf
5m0k
2kog
1j09
3apb
5a53
5nbg
5ixt
3zif
1m3u
5hbo
5eix
5m85
2p88
2wvl
3ozm
2nv7
6f41
4fpx
3l4w
2k1p
3bo6
1l4f
2rvh
4jx2
3mbh
5zzk
3chm
2j1r
1s1m
3m51
4rv0
1xks
2kdo
4ews
5m1m
5v12
2xet
1eon
4y2z
1bnl
2ww9
5t6v
4rot
3tuz
2pl9
3hiq
3rt2
1t6r
4ird
2exa
2ylc
3t6b
4par
2q9q
2jpl
3zq5
3nra
5jrh
5xq0
3ha7
5bz3
1n8t
1ih5
3bnh
2j4c
3wgi
1klo
4iy3
1daq
2kee
5vas
1aol
2dt9
3f6p
4e1o
5gkg
3ccf
2lnl
4y12
4n06
4phq
3fch
1wba
2g1d
5fhh
1hth
5oa7
2pqg
4qjo
1egw
4jw1
3w8d
1xvd
3b09
3irn
5un2
5gz9
3fd0
3lay
5dqn
3afb
4dvy
4b3l
2vmb
4lnn
3aql
5ds1
1gzj
3qyb
2c5u
1s3n
4lzj
3psa
1pv2
1i3r
3f2v
5n5f
4pyh
4afs
5jtw
3qn2
1zg5
3jz9
3urh
5ja8
2edp
2ddm
4gh9
3d00
1g99
5l53
4cad
3cog
4u5z
2oax
5tzn
