## Supplementary Data 3 for "PIRATE: Plundering AlphaFold Predictions to Automate Protein Engineering"

### Sheet: pirate_pdb_ids_for_paper
pdb_id
117E
1A06
1A12
1A1X
1A25
1A28
1A3S
1A4P
1A7B
1A9U
1AA6
1AAP
1AB4
1ABN
1AC8
1AE5
1AEF
1AEJ
1AEM
1AEQ
1AES
1AEV
1AHH
1AHN
1AJC
1ALI
1ANT
1ANX
1AOP
1AQU
1AQY
1AR0
1ARZ
1AS0
1AS3
1ATH
1AUE
1AVH
1AVN
1AWB
1AWP
1AY0
1AZM
1B0X
1B12
1B3J
1B3R
1B4F
1B55
1B59
1B6U
1B9N
1BB9
1BBU
1BEH
1BFA
1BFE
1BGW
1BHG
1BIX
1BJT
1BJZ
1BL6
1BM0
1BO6
1BOT
1BPE
1BPO
1BQO
1BR9
1BRM
1BS2
1BTE
1BTG
1BTJ
1BV3
1BWF
1BX4
1BXK
1BYA
1BYB
1BYG
1BZA
1BZC
1C2T
1C4R
1C5G
1CCA
1CCB
1CCI
1CCJ
1CCU
1CDD
1CEB
1CF9
1CFY
1CI1
1CIN
1CJY
1CK4
1CKI
1CKS
1CL0
1CLL
1CLU
1CMQ
1CMT
1CNJ
1CNK
1COL
1CPD
1CPG
1CQZ
1CR6
1CT9
1CTF
1CVB
1CVC
1CY5
1CY6
1D0X
1D0Z
1D3V
1D5J
1D6M
1D8H
1D8I
1DAI
1DB3
1DCA
1DCC
1DCF
1DCH
1DCO
1DD7
1DF1
1DI6
1DI7
1DIG
1DJG
1DJL
1DKL
1DMX
1DMY
1DOK
1DOL
1DP0
1DPF
1DPI
1DQ8
1DRV
1DTJ
1DV2
1DVI
1DVY
1DY2
1DZU
1DZV
1DZX
1E0B
1E0U
1E1F
1E1Z
1E2O
1E2S
1E3C
1E3G
1E3K
1E6W
1E7E
1E7N
1E8Y
1E8Z
1E9C
1E9F
1E9G
1EAN
1EC8
1EFH
1EH3
1EK1
1EK2
1EK5
1EKG
1EKR
1EKS
1ELK
1ENV
1EPA
1ERN
1ESL
1ESZ
1ETV
1ETY
1EWK
1EXV
1EZ1
1EZF
1F05
1F0K
1F0Q
1F0Y
1F12
1F13
1F2L
1F2Q
1F2W
1F30
1F48
1F4M
1F5L
1F7S
1F9Q
1F9U
1F9V
1FA0
1FA5
1FA7
1FC0
1FC1
1FCM
1FDR
1FDS
1FDU
1FDZ
1FGK
1FGO
1FGQ
1FHA
1FHU
1FHW
1FIA
1FIB
1FID
1FJ2
1FJ4
1FJ8
1FJR
1FLK
1FM5
1FMI
1FMW
1FNH
1FO1
1FPU
1FPZ
1FQN
1FR4
1FRW
1FSN
1FSQ
1FST
1FT3
1FTA
1FTL
1FTM
1FTO
1FUR
1FVR
1FW1
1FZD
1G05
1G0X
1G17
1G2A
1G2P
1G58
1G6W
1G6Y
1G76
1G79
1G8E
1G8I
1G9S
1GA7
1GAW
1GCB
1GCZ
1GDR
1GEN
1GER
1GFI
1GFS
1GFY
1GG1
1GG9
1GGE
1GGH
1GGJ
1GIA
1GIH
1GIJ
1GIT
1GJO
1GK6
1GKX
1GKZ
1GLF
1GLV
1GMY
1GOL
1GP3
1GP9
1GQB
1GQQ
1GRH
1GRL
1GRW
1GS4
1GS9
1GSH
1GV2
1GV4
1GWN
1GXR
1GY5
1GY6
1GY7
1GYU
1GYW
1H0C
1H0W
1H1D
1H1Y
1H2N
1H2Q
1H44
1H49
1H4U
1H6V
1H7N
1H7U
1H96
1H9N
1H9Q
1HA2
1HAK
1HCK
1HDR
1HE7
1HEA
1HEC
1HFB
1HH8
1HIB
1HK2
1HK4
1HK7
1HKC
1HKX
1HLW
1HML
1HNF
1HO8
1HOW
1HV5
1HV9
1HVF
1HWJ
1HX8
1HXJ
1HXP
1HXR
1HY7
1HYO
1HYP
1I01
1I14
1I1D
1I1I
1I1L
1I24
1I2B
1I2Z
1I30
1I38
1I5S
1I5Z
1I6A
1I6X
1I7K
1I7P
1I8D
1I9S
1IA9
1IAH
1IAJ
1ICW
1IDO
1IFR
1IGR
1IGW
1IHC
1IHD
1IHK
1IHR
1IHU
1II0
1IIB
1IJI
1IJN
1IKA
1IKO
1ILD
1ILH
1ILZ
1IMB
1IMC
1IMJ
1IMV
1INJ
1IRK
1IRM
1ISO
1ISR
1IVJ
1IVN
1IWL
1IWN
1IXV
1IYO
1IZ2
1J1C
1J2E
1J2R
1J36
1J38
1J54
1J55
1J72
1J86
1J88
1J8U
1J9W
1JAM
1JB4
1JCC
1JCD
1JCJ
1JCL
1JD1
1JDF
1JDW
1JF7
1JH6
1JH7
1JHC
1JHJ
1JHW
1JJA
1JK7
1JKF
1JKS
1JKT
1JL0
1JM6
1JMS
1JN3
1JNX
1JON
1JOP
1JP4
1JPH
1JPI
1JPY
1JQE
1JQF
1JQH
1JQI
1JR2
1JR4
1JR8
1JSC
1JSV
1JT5
1JUJ
1JUO
1JVA
1JVD
1JVW
1JWK
1JWY
1JXV
1JY0
1JYE
1JYV
1JZ2
1JZ4
1K05
1K0O
1K2U
1K2V
1K3C
1K3D
1K4Z
1K5A
1K92
1KA0
1KAG
1KDP
1KDR
1KDT
1KE5
1KEQ
1KGD
1KH7
1KH9
1KHH
1KHK
1KHL
1KJ8
1KJ9
1KJI
1KJJ
1KJL
1KJR
1KJW
1KMQ
1KN0
1KNQ
1KNU
1KO9
1KP2
1KPK
1KQ0
1KQ7
1KQN
1KR2
1KSO
1KU1
1KV1
1KV2
1KV3
1KWS
1KXU
1KY4
1KZD
1KZN
1L0F
1L2E
1L2S
1L6J
1L6Z
1L7X
1L8I
1L8K
1L8L
1L8O
1L8X
1L9M
1LAR
1LB4
1LB9
1LBQ
1LC3
1LCO
1LDF
1LDI
1LE4
1LF7
1LG2
1LG6
1LGD
1LGP
1LHO
1LHU
1LHW
1LI4
1LJM
1LKX
1LN1
1LON
1LOO
1LRU
1LSJ
1LTD
1LUF
1LV2
1LVE
1LVF
1LVG
1LW3
1LXD
1LXI
1LYQ
1LZJ
1LZV
1LZX
1M0U
1M0Z
1M14
1M47
1M49
1M4C
1M4J
1M4Z
1M5B
1M5C
1M5D
1M5E
1M5Y
1M68
1M6B
1M6I
1M75
1M7B
1M7N
1M7X
1M9K
1M9T
1M9Z
1MAI
1MF0
1MFP
1MFT
1MH9
1MHQ
1MJ4
1ML8
1MLZ
1MMB
1MMD
1MMT
1MMV
1MMW
1MND
1MOO
1MOR
1MOZ
1MPU
1MQ9
1MQD
1MQG
1MQH
1MQI
1MQJ
1MR3
1MRR
1MRV
1MS0
1MS5
1MS6
1MS8
1MVL
1MX5
1MXY
1MXZ
1MY0
1MY2
1MY3
1MY7
1N26
1N3L
1N5O
1N6K
1N6M
1N7E
1N7H
1N8F
1N9Z
1NA5
1NA6
1NA7
1NA8
1NAX
1NBP
1NC3
1NCG
1NF1
1NFO
1NI6
1NJS
1NLQ
1NM8
1NMQ
1NMZ
1NN4
1NN5
1NNK
1NO5
1NO6
1NOS
1NPH
1NPY
1NQB
1NQG
1NQK
1NRV
1NSI
1NU4
1NUD
1NUF
1NUG
1NUO
1NUU
1NWC
1NYE
1NYX
1NZ7
1NZI
1NZW
1NZX
1O07
1O42
1O44
1O47
1O4D
1O4J
1O4P
1O4Q
1O4R
1O77
1O7A
1O8N
1O8Q
1O93
1OAG
1OC3
1ODD
1ODF
1OES
1OF8
1OFA
1OFO
1OFQ
1OFR
1OG0
1OG5
1OGP
1OHC
1OI1
1OIP
1OIS
1OIX
1OJA
1OJC
1OKQ
1OLZ
1ONS
1ONZ
1OO8
1OPC
1OPJ
1OQG
1OQH
1ORF
1OUN
1OUY
1OV4
1OVN
1OXJ
1OYE
1OYJ
1OYY
1OZL
1P0I
1P0M
1P1F
1P1N
1P1X
1P2T
1P32
1P3R
1P3W
1P4F
1P5Z
1P61
1P6H
1P6O
1P77
1P7I
1P7J
1P7Y
1P7Z
1P9P
1PB7
1PD5
1PE0
1PFQ
1PG2
1PHM
1PHQ
1PHW
1PHZ
1PI6
1PIM
1PIN
1PIZ
1PJ0
1PJK
1PK8
1PKR
1PKV
1PL5
1PLL
1PM9
1PMN
1PMU
1PO3
1PPV
1PPW
1PQ2
1PQ9
1PQC
1PS8
1PTW
1PUG
1PV8
1PVD
1PW2
1PW4
1PW6
1PW9
1PX3
1PX4
1PXM
1PXP
1PXY
1PY4
1PYN
1PYX
1Q06
1Q0P
1Q1F
1Q1U
1Q23
1Q2H
1Q32
1Q3C
1Q3H
1Q3N
1Q3O
1Q3X
1Q45
1Q4O
1Q5V
1Q6M
1Q6N
1Q6O
1Q6R
1Q6U
1Q6X
1Q83
1Q8F
1Q8I
1Q8Z
1Q92
1QAT
1QCO
1QD5
1QFJ
1QFO
1QG6
1QGV
1QIN
1QKI
1QKM
1QKN
1QMN
1QO5
1QQK
1QQT
1QRK
1QU0
1QUS
1QUU
1QVA
1QY1
1QYY
1QZQ
1QZR
1R0Y
1R13
1R18
1R1O
1R1Z
1R29
1R2G
1R3F
1R3S
1R3V
1R46
1R47
1R52
1R53
1R5K
1R6G
1R6Y
1R78
1R7U
1R7V
1R7Y
1R81
1R8I
1R8Y
1R9M
1R9Y
1R9Z
1RA0
1RA5
1RB7
1RBP
1RBQ
1RBY
1RBZ
1RC1
1RC6
1RHG
1RI6
1RIB
1RJ2
1RJ5
1RJ6
1RJ7
1RKP
1RLR
1RLT
1RMT
1RO9
1ROA
1ROP
1RPL
1RPO
1RR6
1RRG
1RRK
1RTK
1RTS
1RU0
1RU2
1RUT
1RVD
1RXY
1S0Z
1S13
1S1D
1S1G
1S1J
1S4O
1S4U
1S5O
1S98
1S9T
1SAW
1SD1
1SD2
1SDN
1SDW
1SFE
1SG4
1SH5
1SH6
1SHJ
1SHT
1SIG
1SJ0
1SJ7
1SK2
1SL5
1SL6
1SMO
1SMS
1SO3
1SO4
1SO7
1SO8
1SOJ
1SOK
1SP8
1SQD
1SU1
1SV4
1SVK
1SVS
1SW6
1SYH
1SZB
1SZP
1T0I
1T1L
1T27
1T3J
1T46
1T4J
1T5I
1T67
1T75
1T7X
1T80
1T8P
1T8U
1T9B
1T9N
1T9U
1T9W
1TB3
1TC1
1TC2
1TDH
1TE3
1TH9
1THC
1THE
1THK
1TIJ
1TIW
1TJC
1TJM
1TJX
1TLW
1TLY
1TPZ
1TQ2
1TQQ
1TQS
1TRB
1TT6
1TTR
1TUV
1TVG
1TVX
1TWN
1TXZ
1TY8
1U08
1U0F
1U0G
1U1F
1U2B
1U2C
1U2J
1U31
1U3C
1U3J
1U3L
1U3P
1U3Q
1U3Y
1U3Z
1U41
1U59
1U5F
1U5G
1U5O
1U5W
1U5X
1U5Y
1U6Z
1U7L
1U7T
1U80
1U8F
1U98
1U99
1U9J
1U9K
1UAJ
1UAM
1UAQ
1UBB
1UDR
1UDW
1UEG
1UFQ
1UHO
1UIK
1UIU
1UIV
1UJ2
1UN5
1UNP
1UOR
1UOU
1UOV
1UPV
1URT
1URV
1USH
1UT4
1UTU
1UY6
1UYI
1UYK
1UYL
1UYR
1UZF
1UZP
1UZQ
1V04
1V1G
1V3H
1V3I
1V4B
1V4S
1V5W
1V7U
1V7Y
1V82
1V84
1V9D
1V9Z
1VA6
1VB6
1VFE
1VFQ
1VFV
1VFX
1VFZ
1VGT
1VH4
1VH9
1VHL
1VHR
1VHT
1VI8
1VIC
1VIE
1VIX
1VK5
1VKG
1VKJ
1VKK
1VPF
1VYM
1W0F
1W1G
1W1O
1W1Q
1W2X
1W45
1W60
1W61
1W68
1W69
1W7H
1W84
1WAO
1WBS
1WBV
1WD8
1WD9
1WDQ
1WDS
1WDZ
1WFC
1WGI
1WKO
1WKU
1WLF
1WN0
1WOU
1WPA
1WRK
1WRL
1WRM
1WSH
1WSV
1WSZ
1WT0
1WT1
1WT3
1WTD
1WVB
1WVN
1WWC
1WWH
1WY9
1WZW
1X06
1X15
1X23
1X6I
1X6U
1X8Y
1XAU
1XBB
1XBS
1XCJ
1XD4
1XDM
1XDQ
1XDY
1XEG
1XEV
1XEY
1XF0
1XFB
1XHY
1XJQ
1XK2
1XKI
1XKT
1XLY
1XM9
1XMC
1XMM
1XMS
1XNX
1XO5
1XOI
1XOM
1XP6
1XP9
1XPC
1XQ3
1XQE
1XS0
1XSK
1XSM
1XTN
1XTS
1XUR
1XVU
1XWY
1XX4
1XZ6
1XZX
1Y02
1Y1D
1Y1E
1Y1H
1Y1M
1Y1Z
1Y2E
1Y4J
1Y4S
1Y6B
1Y91
1YC3
1YCI
1YCJ
1YCN
1YER
1YES
1YFD
1YGT
1YHW
1YI9
1YIN
1YJX
1YK8
1YMK
1YNS
1YOE
1YOJ
1YOL
1YP7
1YPN
1YPQ
1YPU
1YRL
1YVD
1YWP
1YWR
1YXA
1YXM
1YXS
1YXX
1YY5
1YZ3
1YZ5
1YZK
1YZX
1Z08
1Z0F
1Z22
1Z28
1Z2M
1Z2W
1Z2X
1Z3N
1Z4S
1Z5N
1Z5O
1Z5W
1Z6F
1Z6L
1Z6U
1Z6Y
1Z73
1Z74
1Z75
1Z7E
1Z7G
1Z7Y
1Z93
1Z97
1ZBY
1ZBZ
1ZC0
1ZCA
1ZCD
1ZCJ
1ZCL
1ZCP
1ZD3
1ZD5
1ZD9
1ZFK
1ZG4
1ZGE
1ZHT
1ZHY
1ZHZ
1ZI0
1ZI5
1ZIV
1ZIW
1ZJ1
1ZJH
1ZJP
1ZKC
1ZLY
1ZMD
1ZMF
1ZMM
1ZMU
1ZMW
1ZNC
1ZND
1ZNK
1ZNQ
1ZOG
1ZOH
1ZOO
1ZOX
1ZPT
1ZPU
1ZQY
1ZR3
1ZRH
1ZSA
1ZSC
1ZSX
1ZT9
1ZUC
1ZUM
1ZUO
1ZVR
1ZVU
1ZWH
1ZWJ
1ZX1
1ZXN
1ZY0
1ZYC
1ZYJ
1ZYL
1ZYZ
1ZZU
1ZZW
2A0C
2A0X
2A0Y
2A1F
2A1S
2A1X
2A26
2A2D
2A2F
2A2N
2A3K
2A4D
2A4Z
2A71
2A72
2A7Q
2A8U
2A8W
2AAK
2AAQ
2AB0
2ABE
2ABM
2ACO
2AE7
2AFZ
2AGK
2AGT
2AH9
2AHW
2AJ4
2AJT
2AKM
2AKP
2AKZ
2AL4
2AL7
2ALE
2AMT
2AN4
2AOW
2AOX
2APT
2APV
2AQB
2AR5
2ARC
2AS3
2AVD
2AWO
2AX8
2AXN
2AXQ
2B07
2B0M
2B0O
2B16
2B1F
2B1P
2B25
2B3K
2B48
2B49
2B53
2B5H
2B5M
2B6M
2B8L
2B8V
2B9A
2BAJ
2BAK
2BAW
2BAY
2BB7
2BBT
2BCM
2BEL
2BHJ
2BHL
2BIF
2BIJ
2BIN
2BIO
2BIQ
2BIV
2BIY
2BK5
2BME
2BN4
2BNX
2BOU
2BOX
2BRB
2BRF
2BRO
2BTS
2BTZ
2BUJ
2BV1
2BWL
2BXB
2BXH
2BXL
2BXV
2BYD
2BYI
2BYJ
2BYL
2BZ5
2BZY
2C0M
2C0Y
2C2N
2C3J
2C3N
2C3T
2C46
2C4C
2C59
2C5A
2C5E
2C5Y
2C68
2C6C
2C6I
2C6P
2C70
2C72
2C76
2C7S
2C7Y
2C7Z
2C9O
2C9Y
2CAB
2CEO
2CGW
2CHM
2CHZ
2CIH
2CIQ
2CK2
2CKK
2CKP
2CL4
2CLP
2CLQ
2CLU
2CMO
2CN5
2CNF
2COI
2CT9
2CVW
2CY7
2CZK
2CZU
2D06
2D32
2D39
2D3B
2D5G
2D6K
2D6L
2D6N
2D7R
2DC3
2DDM
2DE0
2DFY
2DGK
2DGL
2DH4
2DH5
2DHF
2DHO
2DQ6
2DQX
2DQZ
2DR0
2DS6
2DSB
2DUD
2DUV
2DW4
2DWO
2DWP
2DX8
2DYT
2E2B
2E2E
2E3M
2E3N
2E3O
2E3P
2E4F
2E4V
2E5C
2E5D
2E6A
2E6L
2E6M
2E7V
2E8X
2E9A
2E9C
2EA9
2EAW
2EB5
2EG9
2EK6
2ERX
2ERY
2ESF
2ETB
2ETL
2EU2
2EU3
2EUG
2EUK
2EUT
2EUU
2EVL
2EVM
2EVO
2EWA
2EWP
2EX2
2EX6
2EX8
2EXA
2EXC
2EXE
2EYN
2EYQ
2F17
2F1C
2F1Y
2F1Z
2F24
2F26
2F27
2F35
2F3N
2F4W
2F5K
2F60
2F73
2F7I
2F7O
2F7S
2F8I
2F8Z
2F92
2F9K
2FA4
2FBR
2FBT
2FBV
2FBX
2FDU
2FE4
2FF7
2FFQ
2FGB
2FGK
2FH2
2FH3
2FH7
2FH9
2FIX
2FJM
2FL7
2FM0
2FME
2FNK
2FP0
2FPF
2FPR
2FPS
2FPX
2FPZ
2FQ3
2FQL
2FRA
2FS5
2FSI
2FSZ
2FUL
2FUS
2FV9
2FVU
2FVY
2FWE
2FWG
2FWY
2FXF
2FXR
2FXS
2FY4
2FY5
2FYB
2G1M
2G21
2G24
2G27
2G28
2G2H
2G2Y
2G3Y
2G4E
2G67
2G6I
2G6K
2G6M
2G71
2G73
2G7R
2G8N
2G97
2G9E
2GB4
2GDO
2GED
2GEE
2GEP
2GER
2GFE
2GFV
2GFX
2GGU
2GGZ
2GH2
2GHC
2GHD
2GHE
2GHH
2GIX
2GJJ
2GK9
2GLT
2GM1
2GMW
2GNQ
2GP0
2GP5
2GP7
2GPS
2GPT
2GPW
2GQN
2GS2
2GS3
2GTM
2GTN
2GU4
2GUI
2GW1
2GWH
2GYR
2GYW
2GYZ
2H03
2H04
2H07
2H0H
2H11
2H2K
2H2Q
2H2R
2H2T
2H3M
2H46
2H4G
2H4K
2H4U
2H55
2H5E
2H63
2H7C
2H8G
2H8N
2H94
2H9L
2HA2
2HA4
2HA5
2HA8
2HAM
2HB1
2HBU
2HCR
2HDA
2HE0
2HE3
2HEH
2HES
2HF3
2HG8
2HGW
2HH5
2HIB
2HNF
2HQQ
2HQX
2HR7
2HT6
2HVL
2HW5
2HW7
2HWM
2HWQ
2HWX
2HXP
2HXQ
2HXY
2HXZ
2HZ0
2HZ4
2HZ5
2HZI
2I0B
2I0G
2I0J
2I0V
2I2W
2I3R
2I3Y
2I4E
2I4H
2I53
2I5C
2I5D
2I5Q
2I5X
2I65
2I67
2I6Q
2I7N
2I7Q
2I7V
2I89
2I8U
2I9P
2IAK
2IB9
2IC1
2IC5
2ICA
2ICK
2ICY
2IDC
2IDJ
2IEW
2IEZ
2IF6
2IF8
2IHC
2IHD
2IHP
2IHQ
2II0
2IJG
2IJM
2IK6
2IKO
2IL2
2ILA
2ILR
2IN6
2ING
2IOG
2IOM
2IOQ
2IPL
2IPM
2IQ1
2IT6
2ITO
2ITQ
2ITV
2ITX
2IV2
2IW2
2IWN
2IWS
2IXE
2IXF
2IXG
2IXO
2IYK
2IZU
2IZZ
2J0D
2J0F
2J0V
2J1D
2J21
2J3N
2J4A
2J4E
2J4O
2J50
2J60
2J64
2J8Z
2JA3
2JAJ
2JAR
2JAU
2JCN
2JEV
2JFB
2JGN
2JHH
2JIU
2JJU
2JK2
2JK7
2JKV
2JKY
2NMR
2NN1
2NN2
2NNE
2NNI
2NNJ
2NOS
2NOW
2NOY
2NPC
2NPE
2NPK
2NQ6
2NQ7
2NQC
2NQH
2NQR
2NQU
2NQV
2NR9
2NRS
2NS7
2NSI
2NSJ
2NT2
2NTA
2NV5
2NWC
2NWO
2NWP
2NWZ
2NXR
2NXS
2NXT
2NYC
2NZ2
2NZ6
2NZI
2O0L
2O1C
2O1F
2O1G
2O2Q
2O3P
2O3T
2O4H
2O52
2O53
2O63
2O64
2O6A
2O94
2O9E
2OAY
2OB4
2OC2
2OC3
2OCP
2OCS
2ODP
2OE1
2OEV
2OFX
2OG2
2OG4
2OHL
2OHN
2OHP
2OHS
2OHU
2OI5
2OJJ
2OLE
2OLQ
2OME
2ONC
2ONM
2OO1
2OO8
2OOQ
2OOT
2OPN
2OQI
2OR3
2ORE
2ORO
2ORP
2ORQ
2ORV
2OSC
2OTT
2OTX
2OU7
2OUG
2OUJ
2OUN
2OUZ
2OVA
2OVE
2OVY
2OW2
2OWB
2OZ9
2OZY
2P02
2P0A
2P0K
2P2A
2P2L
2P39
2P3G
2P3W
2P5X
2P67
2P6F
2P6X
2P7Z
2P9C
2PAB
2PBW
2PCX
2PDG
2PE8
2PER
2PEZ
2PF5
2PFI
2PFR
2PFT
2PGL
2PH8
2PHA
2PIP
2PIQ
2PIW
2PIX
2PJJ
2PL0
2PM8
2PMF
2PN8
2PNH
2PNJ
2PNU
2PPI
2PQ3
2PQ8
2PQG
2PS0
2PS1
2PS3
2PSO
2PUU
2PVW
2PXX
2PXZ
2PZ1
2PZ5
2PZF
2PZG
2PZP
2Q0A
2Q27
2Q28
2Q3E
2Q3H
2Q3M
2Q3T
2Q40
2Q43
2Q4J
2Q4L
2Q5H
2Q5S
2Q61
2Q6B
2Q6R
2Q87
2Q8F
2Q8G
2Q8O
2Q91
2QA7
2QAE
2QB6
2QB7
2QB8
2QBQ
2QCL
2QCN
2QCQ
2QCT
2QCW
2QDM
2QDP
2QEL
2QF1
2QF2
2QFD
2QFE
2QFI
2QFL
2QFW
2QFX
2QFY
2QFZ
2QG4
2QGC
2QGR
2QH7
2QIZ
2QKD
2QKQ
2QMQ
2QMS
2QNV
2QO2
2QOF
2QOH
2QOK
2QP3
2QPA
2QPP
2QPW
2QQ2
2QQJ
2QQO
2QQW
2QRL
2QRS
2QRT
2QS1
2QT7
2QT9
2QTT
2QTU
2QU3
2QUH
2QUI
2QV2
2QW1
2QX5
2QXF
2QYM
2QYN
2QYP
2QZ4
2QZ5
2R0B
2R0D
2R0I
2R0M
2R0O
2R13
2R15
2R1A
2R1D
2R1Z
2R27
2R2Y
2R30
2R3A
2R3U
2R45
2R4E
2R4F
2R4T
2R53
2R55
2R57
2R58
2R59
2R5T
2R64
2R8T
2R9C
2R9M
2RB4
2RC7
2RCU
2RDA
2RDT
2RDW
2RED
2REW
2REY
2RFA
2RFJ
2RFN
2RG1
2RG5
2RG6
2RGG
2RGT
2RGU
2RGZ
2RIB
2RIC
2RIY
2RJC
2RJK
2RKD
2SBL
2TSR
2UUH
2UV3
2UV4
2UV6
2UV7
2UVL
2UVQ
2UW2
2UX0
2UXW
2UY2
2UY5
2UYI
2UYY
2UZO
2V01
2V02
2V03
2V07
2V0D
2V0O
2V0R
2V0V
2V10
2V12
2V13
2V23
2V3D
2V6H
2V7Z
2V9K
2V9Q
2VA5
2VA7
2VC8
2VCE
2VCF
2VCH
2VCN
2VCV
2VCY
2VD7
2VDY
2VEV
2VFJ
2VFY
2VG8
2VGE
2VGF
2VGM
2VGQ
2VGZ
2VH7
2VIQ
2VIW
2VIZ
2VJ3
2VJ6
2VKI
2VL9
2VM5
2VNX
2VO1
2VOM
2VPH
2VPI
2VPJ
2VPV
2VQ3
2VQJ
2VQQ
2VQV
2VRL
2VSP
2VST
2VT5
2VTI
2VTN
2VTO
2VTQ
2VTS
2VUE
2VUF
2VUK
2VVA
2VWW
2VWX
2VWY
2VX0
2VYA
2VZ2
2VZ5
2VZ6
2VZC
2VZE
2W05
2W1D
2W2J
2W50
2W51
2W5H
2W62
2W6A
2W7R
2W7X
2W8R
2WAJ
2WBI
2WCB
2WCF
2WCP
2WD2
2WEF
2WEO
2WEX
2WEY
2WEZ
2WF0
2WF1
2WF4
2WFE
2WFT
2WG7
2WGJ
2WGX
2WI1
2WI6
2WJ2
2WJ7
2WJO
2WJS
2WJY
2WKY
2WL7
2WL8
2WM8
2WMQ
2WMS
2WMT
2WMV
2WMW
2WMX
2WO9
2WOJ
2WOO
2WOS
2WOT
2WP7
2WQI
2WQM
2WTC
2WTD
2WTI
2WUL
2WUZ
2WWE
2WWR
2WWU
2WX2
2WX3
2WX9
2WXK
2WXP
2WXX
2WY1
2WZD
2X15
2X35
2X36
2X44
2X47
2X58
2X5Y
2X7D
2X7E
2X7T
2X8D
2X9E
2XA5
2XAL
2XAU
2XB0
2XBF
2XCG
2XCV
2XE6
2XE7
2XER
2XEY
2XEZ
2XFI
2XFJ
2XFK
2XFO
2XFU
2XGZ
2XH1
2XHR
2XIJ
2XIO
2XIQ
2XJ0
2XJX
2XK2
2XK3
2XK6
2XK8
2XK9
2XM8
2XMD
2XMG
2XMI
2XML
2XN4
2XNM
2XOT
2XP3
2XP5
2XPY
2XRU
2XSF
2XSQ
2XSS
2XTD
2XTO
2XU1
2XUB
2XUG
2XUI
2XUJ
2XUK
2XUO
2XW1
2XWE
2XX5
2XX7
2XX8
2XXR
2XXU
2XXV
2XXW
2XXX
2XYN
2XYX
2Y37
2Y3I
2Y3X
2Y4P
2Y4T
2Y5C
2Y5L
2Y6M
2Y6O
2Y6W
2Y7J
2Y92
2YAA
2YAK
2YBE
2YBK
2YC5
2YCQ
2YD2
2YD8
2YDB
2YDI
2YDK
2YDM
2YE2
2YE6
2YEC
2YED
2YEJ
2YEM
2YFE
2YGA
2YGE
2YHN
2YI1
2YI5
2YIQ
2YIT
2YIY
2YJX
2YJZ
2YK2
2YL2
2YLP
2YLQ
2YM6
2YM7
2YMY
2YN0
2YO2
2YOP
2YOZ
2YPD
2YPE
2YPR
2YT4
2YVI
2YVQ
2YXJ
2YXV
2Z14
2Z1J
2Z3K
2Z3Y
2Z4H
2Z52
2Z5F
2Z60
2Z6C
2Z6E
2Z6H
2Z6O
2Z7H
2Z7L
2Z7Q
2Z7S
2Z84
2Z87
2Z98
2Z9S
2ZAM
2ZAN
2ZAV
2ZBS
2ZDT
2ZDY
2ZFH
2ZFJ
2ZFL
2ZG3
2ZGV
2ZHM
2ZHS
2ZHT
2ZI4
2ZI5
2ZI6
2ZIH
2ZJ4
2ZJH
2ZJK
2ZJW
2ZK0
2ZK2
2ZKC
2ZKJ
2ZKM
2ZKW
2ZKY
2ZLG
2ZND
2ZNO
2ZNP
2ZNQ
2ZOU
2ZPC
2ZPD
2ZQQ
2ZQV
2ZR6
2ZRT
2ZT5
2ZT6
2ZT8
2ZV2
2ZVA
2ZVQ
2ZVU
2ZW9
2ZXG
2ZYD
2ZYU
2ZYW
2ZZ0
3A03
3A0I
3A1B
3A2J
3A2Y
3A37
3A3A
3A3K
3A47
3A4A
3A4P
3A5K
3A7D
3A8Q
3AA2
3AA5
3AA9
3AAK
3ACL
3AGW
3AGX
3AHR
3AJO
3AJP
3AKY
3AL6
3ANL
3ANM
3ANS
3AO9
3AOA
3AOB
3AOD
3AOP
3AP9
3APD
3APS
3APV
3APX
3AQ0
3AQK
3AQU
3AT4
3ATB
3ATD
3ATU
3AU5
3AUQ
3AUR
3AX1
3AXC
3AXH
3AXZ
3AZ2
3B0O
3B0R
3B1T
3B24
3B27
3B2F
3B2J
3B2K
3B2L
3B2R
3B2T
3B2W
3B2X
3B3F
3B3G
3B3J
3B3L
3B3N
3B3O
3B54
3B56
3B5R
3B68
3B6E
3B6R
3B6T
3B6V
3B7D
3B7K
3B7L
3B7N
3B7U
3B7W
3B7Z
3B93
3B9C
3BAC
3BAD
3BB2
3BB4
3BBT
3BC5
3BCH
3BE8
3BEL
3BFR
3BGD
3BGJ
3BI1
3BI2
3BI4
3BI9
3BIF
3BIP
3BIX
3BIZ
3BJ4
3BJ5
3BKF
3BKU
3BL7
3BM4
3BNC
3BNU
3BPJ
3BPR
3BQ7
3BQR
3BRA
3BRB
3BTN
3BUD
3BUF
3BUG
3BUI
3BVU
3BVV
3BVX
3BW1
3BW7
3BWD
3BWF
3BX5
3BX8
3BXJ
3BXW
3BXY
3BXZ
3BY8
3BYS
3BZM
3BZP
3C0G
3C0H
3C13
3C1G
3C1H
3C1I
3C1R
3C1V
3C2F
3C32
3C3U
3C5E
3C5N
3C5R
3C5V
3C6M
3C8J
3C95
3C9W
3CA8
3CAD
3CB2
3CC0
3CCC
3CD0
3CD4
3CD7
3CDB
3CDJ
3CEH
3CEJ
3CEK
3CF0
3CF1
3CF3
3CFN
3CFW
3CGF
3CHQ
3CKK
3CKW
3CL9
3CLB
3CLI
3CLX
3CMQ
3CMR
3CN3
3CN4
3CN8
3CNT
3CON
3COP
3COT
3CP2
3CQI
3CRH
3CS9
3CST
3CTF
3CTG
3CTZ
3CV1
3CZ9
3CZN
3CZR
3CZS
3CZY
3D05
3D07
3D08
3D09
3D14
3D1J
3D2I
3D2N
3D2Q
3D2R
3D3M
3D3P
3D45
3D4G
3D4Q
3D4S
3D57
3D5F
3D67
3D6D
3D7M
3D8B
3D8E
3D8F
4CAC
4CAH
4CAM
4CAO
4CB8
4CBZ
4CCA
4CCE
4CCK
4CCP
4CCU
4CCZ
4CD1
4CG8
4CGB
4CHH
4CIA
4CIZ
4CLI
4CLJ
4CMZ
4CNC
4CNS
4CNU
4COH
4COS
4CPC
4CQ6
4CQ7
4CRG
4CRH
4CRT
4CT5
4CTP
4CTR
4CTT
4CTW
4CUF
4CUQ
4CVO
4CWS
4CX3
4CX5
4CX6
4CX7
4CXT
4CXV
4CYG
4D0O
4D17
4D1Z
4D2P
4D2W
4D2Z
4D30
4D3Q
4D4J
4D4K
4D4M
4D6K
4D6R
4D78
4D7G
4D83
4D86
4D8C
4D90
4D9T
4DA1
4DAJ
4DBS
4DCE
4DCH
4DD8
4DDL
4DEB
4DED
4DEE
4DEG
4DEI
4DEM
4DG7
4DHY
4DI2
4DIX
4DJ2
4DJ3
4DJI
4DJK
4DJW
4DK5
4DKC
4DLO
4DO2
4DO3
4DO4
4DO5
4DOU
4DPF
4DPP
4DPQ
4DQ0
4DRZ
4DSA
4DSC
4DST
4DT6
4DUV
4DVI
4DX1
4DXC
4DY4
4DZ9
4E0X
4E1K
4E2S
4E3C
4E3J
4E4H
4E4Q
4E4V
4E5O
4E5Q
4E6C
4E6X
4E8B
4E8U
4E9S
4EA3
4EB4
4EC2
4ECE
4EE4
4EEA
4EEO
4EEP
4EET
4EEU
4EF0
4EFM
4EGX
4EH2
4EH7
4EH9
4EIN
4EJ4
4EJH
4EJI
4EKU
4EMU
4EN4
4ENX
4EO4
4EPL
4EPT
4EQH
4EQZ
4ER0
4ER3
4ER5
4ER6
4ERE
4ES7
4ESR
4EUT
4EUX
4EW3
4EWI
4EWS
4EXN
4EY5
4EY6
4EYJ
4EYM
4EYU
4EYW
4EZ4
4EZ7
4EZJ
4F01
4F0I
4F11
4F12
4F1M
4F1O
4F1S
4F28
4F2H
4F44
4F59
4F5E
4F63
4F65
4F6P
4F7B
4F7Z
4F8A
4F8T
4F95
4F9O
4F9V
4FA2
4FAD
4FAL
4FAM
4FC0
4FCD
4FCQ
4FDC
4FE7
4FEQ
4FF8
4FFX
4FG8
4FG9
4FGK
4FGL
4FGU
4FGW
4FHK
4FHQ
4FI8
4FIT
4FJU
4FK3
4FL0
4FL1
4FLH
4FLI
4FLJ
4FMF
4FMK
4FMM
4FN0
4FN2
4FNW
4FNX
4FO0
4FO9
4FOM
4FPT
4FQG
4FQW
4FR8
4FRC
4FRJ
4FRL
4FRM
4FRO
4FRP
4FRW
4FSN
4FSQ
4FSR
4FSU
4FT0
4FTM
4FTO
4FTR
4FTU
4FTX
4FU5
4FUW
4FV6
4FVM
4FW0
4FYH
4FYN
4FZ6
4G11
4G16
4G17
4G24
4G2F
4G39
4G3C
4G55
4G6H
4G7L
4G7P
4G7T
4G7U
4G85
4G8N
4G8O
4G96
4G9R
4GA7
4GAV
4GAW
4GB0
4GBE
4GBP
4GE5
4GEI
4GEK
4GEO
4GFG
4GGK
4GH0
4GII
4GIJ
4GJ7
4GJG
4GJH
4GK1
4GK3
4GLI
4GLL
4GN1
4GNA
4GNB
4GND
4GO2
4GOL
4GOM
4GOS
4GOV
4GPA
4GPI
4GQ3
4GQE
4GR1
4GR6
4GRA
4GRB
4GRY
4GS8
4GSC
4GSJ
4GT4
4GTX
4GU6
4GU9
4GUB
4GUE
4GVT
4GWK
4GWM
4GWN
4GX8
4GYH
4GZL
4H0G
4H12
4H1D
4H1E
4H1G
4H1J
4H1M
4H1V
4H22
4H2D
4H2G
4H2J
4H2K
4H2M
4H3A
4H3E
4H3F
4H3G
4H3I
4H4D
4H4E
4H58
4H6Y
4H71
4H7W
4H7Y
4H80
4H87
4HA5
4HAF
4HBD
4HBG
4HBM
4HBU
4HC4
4HCT
4HCU
4HE1
4HEY
4HEZ
4HF0
4HG3
4HGD
4HGT
4HHD
4HJQ
4HJY
4HJZ
4HKR
4HKS
4HLE
4HNE
4HNF
4HNI
4HOO
4HP9
4HQ1
4HRX
4HRY
4HSZ
4HTR
4HVD
4HVI
4HVY
4HW5
4HWO
4HWP
4HWS
4HWU
4HY0
4HY4
4HZT
4I0A
4I0J
4I0K
4I0R
4I1L
4I20
4I2I
4I4L
4I6F
4I6H
4I81
4I84
4I8C
4I8N
4I8P
4I94
4I9D
4I9K
4I9Z
4IA0
4IAP
4IAR
4IAW
4IBS
4IBY
4IBZ
4IC4
4ICW
4IDQ
4IDT
4IE0
4IE5
4IE6
4IEP
4IEQ
4IER
4IEU
4IEX
4IEY
4IEZ
4IFH
4IFN
4IGD
4IGI
4IH1
4II1
4IIZ
4IJC
4IJT
4IJW
4IJY
4IK0
4IKP
4IKU
4IL0
4ILK
4IMA
4IMS
4IN0
4IN4
4INC
4IO8
4IQ6
4IQH
4IQK
4IQM
4IQY
4IRP
4ISE
4ISG
4ISU
4ITH
4ITI
4IU9
4IV5
4IVM
4IVT
4IW1
4IWO
4IWV
4IWX
4J0M
4J0T
4J0U
4J0V
4J0Y
4J14
4J1C
4J1F
4J1Y
4J33
4J34
4J37
4J51
4J5L
4J5M
4J5P
4J5T
4J6J
4J6L
4J6P
4J6Q
4J7N
4J7P
4J7T
4J7X
4J7Y
4J8C
4J8D
4J8E
4J8N
4J8Z
4J9B
4JA1
4JA9
4JAJ
4JAK
4JAZ
4JB4
4JBP
4JC5
4JDS
4JDW
4JGD
4JGS
4JGV
4JHN
4JHT
4JIK
4JJH
4JJR
4JKD
4JKJ
4JKW
4JL9
4JLJ
4JLK
4JLS
4JMI
4JMO
4JNW
4JNY
4JOC
4JOD
4JOM
4JOO
4JPH
4JQ4
4JQ7
4JQ8
4JQC
4JQE
4JQF
4JQL
4JQZ
4JR3
4JSH
4JSJ
4JSR
4JSS
4JT8
4JTN
4JTO
4JU5
4JUP
4JUS
4JUV
4JV8
4JVB
4JVF
4JVN
4JWR
4JWY
4JXH
4JXM
4JYK
4JZL
4JZQ
4JZR
4K0R
4K1N
4K1O
4K2C
4K2O
4K3G
4K3H
4K3S
4K44
4K5C
4K5G
4K5Z
4K60
4K69
4K7D
4K7S
4K8A
4K9H
4K9U
4KBO
4KBS
4KCD
4KCI
4KDC
4KDR
4KED
4KEE
4KFA
4KFN
4KFV
4KG4
4KG8
4KGA
4KGB
4KGL
4KIE
4KIP
4KIQ
4KN0
4KN6
4KNM
4KNN
4KOO
4KP8
4KPD
4KPO
4KQU
4KS0
4KSB
4KSQ
4KSY
4KVJ
4KWJ
4KWK
4KXH
4KXL
4KXN
4KXO
4KXU
4KXV
4KY2
4KY9
4KYK
4KYQ
4KZ0
4KZM
4KZO
4L02
4L06
4L17
4L1D
4L1P
4L28
4L2L
4L3J
4L3Q
4L42
4L44
4L45
4L4H
4L4M
4L4R
4L4S
4L4Y
4L50
4L51
4L52
4L59
4L5M
4L5U
4L6Q
4L6Z
4L70
4L7B
4L7G
4L7H
4L7L
4L85
4L8T
4L91
4L93
4L94
4L98
4L9M
4L9S
4LAW
4LAX
4LC7
4LCT
4LCV
4LDV
4LFU
4LG4
4LG9
4LGE
4LH1
4LHN
4LI8
4LKQ
4LLI
4LLK
4LLP
4LLR
4LLX
4LM3
4LMN
4LND
4LOH
4LOI
4LOL
4LP5
4LQM
4LQY
4LRM
4LS2
4LSG
4LSI
4LSM
4LT7
4LU1
4LU9
4LUC
4LUG
4LV7
4LV9
4LVB
4LVG
4LW6
4LXK
4LY9
4LYH
4LZ2
4LZ7
4LZJ
4LZN
4LZO
4M0E
4M0U
4M0V
4M0Y
4M10
4M12
4M15
4M22
4M3P
4M4P
4M4X
4M5J
4M5M
4M5N
4M6J
4M6P
4M6Q
4M7I
4M7R
4M9P
4MAF
4MAO
4MAS
4MBJ
4MBL
4MCR
4MF0
4MF1
4MF3
4MH5
4MHA
4MHC
4MHV
4MID
4MJJ
4MJP
4MJR
4MKP
4MKT
4MLA
4MLP
4MMM
4MOB
4MP2
4MPE
4MPL
4MPN
4MPU
4MPX
4MQU
4MQY
4MR6
4MRC
4MRI
4MSA
4MSH
4MSK
4MSP
4MT8
4MTA
4MU3
4MU4
4MUO
4MUW
4MV0
4MV4
4MV8
4MV9
4MWT
4MXC
4MXU
4MYL
4MYN
4MZ2
4MZ7
4MZI
4MZO
4N0E
4N1B
4N2E
4N2F
4N2K
4N2M
4N33
4N35
4N3R
4N3X
4N49
4N4A
4N4G
4N4T
4N5X
4N68
4N6L
4N75
4N7M
4N87
4N8R
4N8W
4N98
4N9I
4NA5
4NA6
4NA7
4NA8
4NAL
4NAN
4NB6
4NBM
4NBO
4NC5
4NC6
4NCS
4NDL
4NDZ
4NEJ
4NEM
4NER
4NEW
4NFN
4NGR
4NGS
4NHX
4NHY
4NJ4
4NJ5
4NJ6
4NJ8
4NK9
4NKV
4NKY
4NLH
4NNS
4NO7
4NOJ
4NOL
4NOM
4NPK
4NPN
4NPW
4NQJ
4NQN
4NRC
4NS0
4NSC
4NSQ
4NSW
4NSX
4NTI
4NTJ
4NUD
4NUS
4NW5
4NW7
4NWC
4NXS
4NXT
4NXV
4NYV
4NZ2
4O05
4O06
4O07
4O0C
4O0D
4O0F
4O0R
4O0S
4O0W
4O10
4O14
4O16
4O18
4O1D
4O25
4O2G
4O3F
4O4T
4O67
4O6X
4O79
4O7G
4O8Z
4O91
4O9B
4OAS
4OBO
4OBS
4OBW
4OC2
4OC3
4ODF
4OEA
4OEF
4OEP
4OEW
4OEX
4OGM
4OHH
4OHQ
4OIV
4OJN
4OJV
4OKN
4OLD
4OM2
4ON3
4ONV
4OOA
4OP1
4OP2
4OPN
4OQ6
4ORX
4OS3
4OSX
4OT6
4OTR
4OVE
4OVF
4OX0
4OX2
4OYJ
4OYS
4OZ0
4P04
4P09
4P0K
4P0X
4P2K
4P32
4P35
4P3A
4P3B
4P3O
4P4F
4P4J
4P5X
4P60
4P7K
4P7U
4P8Q
4P8X
4P9I
4P9L
4P9S
4PAO
4PBX
4PD0
4PD3
4PDO
4PE2
4PF9
4PGM
4PHC
4PHF
4PHU
4PJK
4PK5
4PK6
4PLA
4PMT
4PNC
4PNO
4PNR
4POM
4PP7
4PPC
4PPI
4PPV
4PQ0
4PQE
4PQK
4PQO
4PRV
4PRX
4PTB
4PTC
4PTY
4PU0
4PUG
4PUZ
4PV0
4PV5
4PV7
4PVG
4PVL
4PVY
4PW8
4PWE
4PWG
4PWI
4PWN
4PXC
4PXD
4PXJ
4PXN
4PXU
4PYL
4PYM
4PYP
4PYZ
4PZ2
4PZS
4PZT
4PZX
4Q00
4Q08
4Q09
4Q1A
4Q1B
4Q1E
4Q1F
4Q1N
4Q21
4Q2M
4Q2T
4Q2X
4Q3G
4Q50
4Q5I
4Q65
4Q7P
4Q7S
4Q80
4Q81
4Q83
4Q8G
4Q90
4Q91
4Q95
4Q9G
4Q9Y
4QA3
4QC2
4QC4
4QD6
4QFI
4QFT
4QFY
4QG4
4QGC
4QGT
4QHD
4QIA
4QIN
4QIQ
4QJM
4QJW
4QKG
4QL8
4QL9
4QLF
4QNM
4QNQ
4QP9
4QPN
4QPS
4QQ6
4QQH
4QQK
4QQL
4QQN
4QQP
4QR8
4QRF
4QS8
4QS9
4QSI
4QT0
4QTA
4QTB
4QTE
4QVH
4QVT
4QVZ
4QX5
4QXI
4QXP
4QXQ
4QXR
4QY3
4QYX
4QYY
4R06
4R07
4R09
4R14
4R1J
4R1Y
4R3H
4R3Q
4R5J
4R5K
4R5L
4R5S
4R6S
4R6V
4R8Q
4R91
4R92
4R93
4R9M
4RAG
4RAX
4RCF
4RD9
4RDD
4RFM
4RFQ
4RFY
4RG2
4RG7
4RGH
4RH8
4RI4
4RI5
4RIV
4RJ5
4RJ6
4RJ7
4RL7
4RLA
4RLI
4RLL
4RM9
4RMK
4ROW
4RP3
4RP4
4RP8
4RQR
4RR4
4RRS
4RTA
4RUE
4RUI
4RUN
4RUT
4RUX
4RUZ
4RV6
4RVB
4RVL
4RVT
4RWI
4RWL
4RX2
4RX5
4RX7
4RX9
4RXA
4RXF
4RXJ
4RXO
4RXP
4RZE
4RZT
4S0O
4S0V
4S0Z
4S25
4S28
4S29
4S3Q
4TJY
4TL0
4TL4
4TMK
4TNG
4TNM
4TNS
4TNY
4TO2
4TO3
4TO5
4TPP
4TPT
4TT7
4TTB
4TUM
4TVJ
4TW9
4TWE
4TWK
4TX5
4TXA
4TYG
4U04
4U07
4U0I
4U0S
4U0U
4U0Z
4U19
4U1Y
4U23
4U2U
4U41
4U45
4U4F
4U4G
4U6C
4U6N
4U6Q
4U6Z
4U70
4U71
4U73
4U76
4U77
4U7A
4U7M
4U7Z
4U8D
4U97
4U9Y
4UAK
4UAL
4UBG
4UCV
4UD4
4UD5
4UEE
4UFB
4UFH
4UFL
4UGZ
4UH2
4UH5
4UHG
4UHR
4UIJ
4UIT
4UIV
4UIW
4ULW
4UM2
4UMP
4UMQ
4UNK
4UNL
4UP1
4USF
4UU6
4UUQ
4UV0
4UVJ
4UVN
4UVS
4UVT
4UW0
4UW4
4UWF
4UWY
4UXU
4UYH
4UYS
4UYW
4UZL
4V01
4V0H
4V26
4V2D
4V2E
4V3Y
4V3Z
4V43
4W1O
4W4W
4W82
4W8F
4W9O
4WAE
4WAK
4WBH
4WCC
4WCO
4WD5
4WDA
4WDF
4WDG
4WDW
4WE2
4WEE
4WF2
4WFO
4WFS
4WFT
4WHE
4WHF
4WHJ
4WHW
4WIK
4WIL
4WIQ
4WJX
4WKE
4WLN
4WLO
4WMQ
4WMS
4WMY
4WNC
4WNI
4WNJ
4WNS
4WO5
4WRC
4WSY
4WTU
4WUQ
4WV5
4WVL
4WWL
4WWP
4WXI
4WXX
4WYI
4WYS
4WZI
4X0F
4X0R
4X1F
4X1J
4X1M
4X1T
4X21
4X25
4X2A
4X2G
4X2J
4X3J
4X3N
4X3U
4X43
4X44
4X48
4X4L
4X4W
4X50
4X5Y
4X6M
4X6O
4X6P
4X7I
4X7L
4X7Q
4X8G
4X8Y
4X90
4X92
4X9B
4X9G
4X9H
4X9I
4XB0
4XB8
4XBM
4XBN
4XCS
4XCU
4XDG
4XDK
4XDL
4XDM
4XE0
4XE4
4XEY
4XF1
4XF3
4XFA
4XFH
4XFI
4XFT
4XG2
4XG3
4XG8
4XGL
4XGX
4XH3
4XH7
4XHT
4XII
4XIQ
4XJS
4XJV
4XK4
4XKA
4XMB
4XMO
4XOL
4XQT
4XRY
4XRZ
4XSV
4XTA
4XTJ
4XUF
4XUH
4XV2
4XV9
4XVE
4XVG
4XW2
4XW3
4XWY
4XX5
4XXO
4XYK
4XZ0
4XZ2
4XZP
4Y05
4Y08
4Y0G
4Y24
4Y26
4Y2B
4Y2P
4Y2Q
4Y2S
4Y2U
4Y2V
4Y2X
4Y30
4Y33
4Y40
4Y4R
4Y5J
4Y62
4Y7C
4Y7I
4Y9G
4Y9R
4YAL
4YAW
4YAX
4YBM
4YC8
4YE6
4YE9
4YEE
4YH6
4YHJ
4YHV
4YIH
4YJS
4YK5
4YKD
4YKQ
4YKR
4YKU
4YKW
4YKZ
4YLR
4YLZ
4YM1
4YM2
4YM3
4YML
4YND
4YNI
4YNM
4YNO
4YNP
4YNZ
4YPD
4YQM
4YQV
4YR9
4YRB
4YRW
4YT1
4YU0
4YU8
4YUB
4YVA
4YVC
4YVD
4YVO
4YVP
4YW9
4YWD
4YWY
4YXI
4YZS
4Z07
4Z0L
4Z2W
4Z2Z
4Z30
4Z3N
4Z49
4Z55
4Z69
4Z6G
4Z79
4Z7H
4Z8E
4Z9A
4Z9B
4ZAU
4ZBF
4ZBI
4ZBP
4ZCH
4ZCK
4ZCW
4ZDD
4ZDL
4ZDV
4ZG7
4ZG9
4ZGK
4ZHC
4ZI8
4ZI9
4ZIW
4ZJI
4ZJK
4ZKV
4ZMQ
4ZOV
4ZP5
4ZPE
4ZPL
4ZPN
4ZPP
4ZPS
4ZS0
4ZS2
4ZSM
4ZSR
4ZV8
4ZVW
4ZVX
4ZVZ
4ZWB
4ZWC
4ZWE
4ZX2
4ZYC
4ZYF
4ZYT
4ZYU
4ZYY
4ZZ0
4ZZH
4ZZX
4ZZZ
5A15
5A1G
5A1K
5A2S
5A36
5A37
5A38
5A3J
5A4B
5A4C
5A52
5A5F
5A65
5A67
5A6C
5A6P
5A6R
5A7G
5A7J
5A7P
5A9H
5AA9
5AAD
5AB9
5AC2
5ACM
5AD6
5AD7
5ADB
5ADG
5AE9
5AEA
5AEH
5AEQ
5AEX
5AFB
5AFV
5AGA
5AGI
5AGJ
5AGK
5AGM
5AGO
5AH3
5AHR
5AI0
5AI4
5AI8
5AIA
5AIB
5AID
5AIR
5AJQ
5AJV
5AJY
5AKG
5AKU
5AKY
5ALJ
5ALU
5ALV
5ALX
5ALY
5ALZ
5AM2
5AM4
5AM5
5AMD
5ANO
5ANQ
5ANS
5ANV
5ANW
5AO1
5AO2
5AOL
5AOY
5APQ
5AQZ
5ARF
5AUX
5AV2
5AWA
5AWD
5AWS
5AWX
5AX6
5AYG
5AYK
5AYZ
5AZ9
5AZA
5AZC
5B0X
5B1R
5B22
5B26
5B2Z
5B3Y
5B5O
5B5P
5B6M
5B73
5B7E
5B7F
5B7V
5BK8
5BN9
5BO6
5BOT
5BPA
5BPB
5BPL
5BPN
5BPP
5BPQ
5BQD
5BQG
5BQX
5BT3
5BT5
5BTM
5BUJ
5BUU
5BVD
5BVE
5BVW
5BWT
5BWV
5BXH
5BYI
5C01
5C03
5C0U
5C16
5C19
5C1Q
5C1Z
5C23
5C28
5C2E
5C2K
5C2Y
5C37
5C3Z
5C49
5C4M
5C5C
5C5H
5C5S
5C6C
5C6Q
5C7A
5C7G
5C7N
5C83
5C85
5C8K
5C8W
5C9V
5CA2
5CA9
5CAC
5CAQ
5CB0
5CBL
5CBS
5CCL
5CE1
5CEN
5CF0
5CFB
5CG6
5CGD
5CGP
5CHM
5CHU
5CIQ
5CJF
5CKE
5CKF
5CLT
5CLX
5CM1
5CMG
5CMJ
5CMQ
5CNO
5COG
5COI
5COX
5CPQ
5CQ3
5CQ4
5CQ5
5CQ8
5CQB
5CQH
5CQK
5CQM
5CQO
5CQT
5CR5
5CRD
5CRM
5CS1
5CS3
5CSY
5CT3
5CTL
5CU3
5CVG
5CVH
5CXH
5CY9
5CYX
5D0N
5D1B
5D27
5D3O
5D43
5D45
5D48
5D4A
5D57
5D6L
5D6W
5D79
5D7A
5D7O
5D7Z
5D9K
5DB1
5DB2
5DBM
5DC5
5DDB
5DDD
5DDY
5DEW
5DFD
5DFM
5DFT
5DG5
5DGM
5DGO
5DGS
5DGZ
5DHJ
5DIQ
5DIZ
5DJN
5DKC
5DKO
5DLW
5DLX
5DML
5DMM
5DMN
5DOG
5DOT
5DPS
5DQ6
5DQC
5DQE
5DQO
5DR2
5DSF
5DSK
5DSQ
5DSR
5DSX
5DSY
5DT4
5DTM
5DTQ
5DTR
5DUQ
5DUX
5DVO
5DW2
5DXJ
5DXT
5DY5
5DYA
5DYC
5DYE
5DYH
5DYI
5DYW
5E0T
5E2M
5E3G
5E4I
5E4Q
5E7I
5E7M
5E8K
5E8S
5E8Z
5E9E
5E9V
5E9W
5EA2
5EAB
5EAG
5EAP
5EAR
5EC3
5ECE
5ED9
5EDQ
5EDU
5EE7
5EG1
5EGE
5EGQ
5EGU
5EH1
5EH5
5EHL
5EHM
5EHS
5EHW
5EI2
5EIH
5EJN
5EJQ
5EJR
5EK7
5EKD
5EKJ
5EKN
5EKO
5EKZ
5EL1
5ELL
5ELY
5EM6
5ENG
5ENN
5EOB
5EOG
5EOL
5EPR
5EPT
5EQE
5EQG
5EQI
5EQP
5EQY
5ER7
5ERD
5ERP
5ET7
5ETC
5ETP
5EU9
5EUG
5EUT
5EUU
5EVA
5EVZ
5EW3
5EW8
5EWD
5EXO
5EYD
5EZ6
5EZZ
5F0G
5F0K
5F0X
5F18
5F1L
5F1X
5F2A
5F2E
5F39
5F3G
5F4T
5F5A
5F87
5F94
5F9B
5FA7
5FAF
5FAI
5FAO
5FBI
5FCB
5FCK
5FCR
5FD2
5FDN
5FDP
5FDQ
5FDX
5FDY
5FE1
5FE5
5FE8
5FEY
5FG6
5FGJ
5FGZ
5FH1
5FH4
5FH7
5FHN
5FI7
5FI9
5FIB
5FIC
5FIH
5FII
5FJK
5FJV
5FL4
5FL5
5FLO
5FLR
5FLS
5FM9
5FMS
5FMV
5FN7
5FNG
5FNH
5FNS
5FNT
5FP0
5FP4
5FP8
5FPE
5FPL
5FQN
5FQP
5FQT
5FS7
5FSM
5FTO
5FUL
5FUP
5FV3
5FV7
5FV9
5FVT
5FVU
5FVW
5FWA
5FWJ
5FWS
5FY0
5FY7
5FY8
5FY9
5FYC
5FYM
5FYY
5FZ3
5FZ6
5FZ8
5FZA
5FZD
5FZG
5FZI
5FZJ
5G0B
5G0N
5G0O
5G1E
5G2N
5G2R
5G2S
5G4R
5G58
5G5J
5GEP
5GGF
5GGG
5GGJ
5GGO
5GGW
5GIH
5GII
5GK6
5GLI
5GMN
5GNR
5GNT
5GOF
5GP0
5GQ0
5GRM
5GRR
5GS5
5GUG
5GV2
5GVC
5GVD
5GVS
5GW7
5GXU
5GXV
5H0V
5H0W
5H0Y
5H13
5H1T
5H22
5H31
5H3F
5H3S
5H3T
5H48
5H49
5H4C
5H4J
5H5W
5H61
5H78
5H7N
5H8E
5H8S
5H8V
5H9W
5HA6
5HCI
5HDG
5HDH
5HDU
5HDY
5HE5
5HE7
5HEL
5HEX
5HFA
5HFR
5HFU
5HG5
5HGU
5HGZ
5HID
5HIE
5HJN
5HJQ
5HK1
5HLA
5HLB
5HM0
5HMK
5HMP
5HNE
5HOA
5HP7
5HQN
5HQX
5HR3
5HRV
5HRW
5HRX
5HT6
5HTZ
5HU0
5HV9
5HVU
5HW6
5HX5
5HYD
5HYE
5HZC
5HZE
5HZV
5I1Q
5I2F
5I2O
5I2T
5I2X
5I4E
5I4U
5I4Z
5I5H
5I5V
5I5W
5I5X
5I5Y
5I69
5I6V
5I7D
5I7J
5I7M
5I7P
5I7Q
5I83
5I85
5I89
5I8G
5I9V
5I9Y
5IA0
5IA2
5IA8
5IBS
5ICW
5IE0
5IE2
5IEI
5IEY
5IGL
5IGN
5IGV
5IGZ
5IH1
5IH4
5IHA
5IHH
5IHJ
5II1
5II2
5IID
5IIQ
5IJI
5IJQ
5IJT
5IK4
5IKB
5IKP
5ILG
5IN4
5IN7
5INM
5IO1
5IPD
5IPE
5IRI
5IRQ
5IRY
5IS6
5IS7
5IS8
5ISA
5ISC
5ISD
5ISH
5ITA
5IUH
5IVJ
5IWK
5IWP
5IWR
5IWZ
5IXB
5IXO
5IZK
5IZQ
5J0C
5J0D
5J1H
5J1I
5J1X
5J32
5J39
5J48
5J5J
5J5Z
5J64
5J67
5J68
5J6L
5J6S
5J71
5J75
5J7B
5J7E
5J80
5J86
5J89
5J8E
5J8F
5J8O
5J8U
5J9L
5J9X
5JAH
5JAO
5JAP
5JAX
5JBN
5JCP
5JCT
5JDE
5JEF
5JGB
5JGF
5JGP
5JGW
5JH1
5JH6
5JHA
5JHO
5JHU
5JI1
5JID
5JIH
5JIK
5JJT
5JK9
5JKA
5JKG
5JKK
5JKN
5JLE
5JMQ
5JN0
5JN8
5JNA
5JNT
5JOC
5JOG
5JPR
5JPZ
5JQ8
5JSJ
5JU5
5JU7
5JV0
5JV3
5JVU
5JWK
5JXB
5JYK
5JYP
5JZD
5JZV
5K0M
5K3M
5K6E
5K6U
5K74
5K9L
5K9V
5KA2
5KA3
5KA4
5KAA
5KBR
5KC6
5KC8
5KCA
5KCH
5KCX
5KE0
5KE2
5KGE
5KGI
5KGK
5KH3
5KH9
5KIC
5KID
5KIU
5KJT
5KKA
5KKN
5KLY
5KM2
5KMA
5KMB
5KMC
5KMI
5KMM
5KMO
5KMT
5KNR
5KO2
5KOP
5KPT
5KPZ
5KQG
5KQL
5KQM
5KR7
5KSO
5KSX
5KTY
5KU6
5KU8
5KW2
5KWK
5KWQ
5KXQ
5KYB
5KZ0
5KZI
5KZW
5L01
5L0A
5L0B
5L1E
5L25
5L2E
5L2I
5L2O
5L2Q
5L46
5L4F
5L4I
5L56
5L58
5L5K
5L5L
5L6S
5L6T
5L70
5L71
5L73
5L76
5L7A
5L8D
5L8O
5L9N
5LAT
5LB3
5LB6
5LBB
5LBF
5LBU
5LCZ
5LEV
5LFN
5LFO
5LFR
5LGG
5LHD
5LHY
5LJJ
5LKR
5LKX
5LL8
5LLG
5LLO
5LLP
5LLU
5LLV
5LNR
5LNU
5LNW
5LNZ
5LO1
5LOR
5LP1
5LP8
5LPJ
5LQC
5LQQ
5LRM
5LT0
5LT8
5LTL
5LTU
5LV2
5LV5
5LVR
5LWV
5LXF
5LYH
5LYX
5LYY
5LZ2
5LZ4
5LZ8
5LZK
5M1D
5M24
5M25
5M2Q
5M4C
5M4G
5M4H
5M4K
5M4M
5M4N
5M51
5M53
5M57
5M5A
5M79
5M7U
5M80
5M81
5M8C
5M9C
5M9G
5M9J
5M9Q
5M9S
5M9V
5MAH
5MC2
5MC7
5MFR
5MFZ
5MGJ
5MIU
5MJ0
5MJ1
5MJ6
5MJU
5MK5
5MKT
5MKW
5MKY
5ML6
5ML8
5MLG
5MLJ
5MMR
5MO4
5MO6
5MO7
5MOE
5MOI
5MP8
5MPI
5MPZ
5MQE
5MQK
5MQL
5MQY
5MR9
5MRO
5MSK
5MT0
5MTX
5MTY
5MU6
5MUH
5MVC
5MVF
5MVX
5MW4
5MW7
5MWA
5MWD
5MWF
5MWH
5MWL
5MX1
5MYA
5MYV
5MZG
5N0D
5N0E
5N1B
5N1R
5N1S
5N25
5N26
5N27
5N2D
5N66
5N68
5N6H
5N7H
5N7K
5N84
5NAA
5NB1
5NB8
5NBU
5NBV
5NCP
5NCZ
5NDF
5NDU
5NF6
5NF9
5NFB
5NFD
5NFW
5NG0
5NGR
5NHL
5NIA
5NIS
5NJE
5NK5
5NKA
5NKB
5NKF
5NKS
5NL4
5NL5
5NMM
5NN0
5NNZ
5NOI
5NP3
5NP4
5NPQ
5NQC
5NQH
5NSA
5NSG
5NTG
5NUV
5NVO
5NWH
5NWL
5NZP
5O07
5O0K
5O0R
5O0Y
5O1A
5O1E
5O1G
5O1H
5O1P
5O1W
5O2C
5O2D
5O3A
5O3B
5O3D
5O3H
5O4A
5O4F
5O4T
5O55
5O5G
5O6O
5O6X
5O7C
5O7D
5O7I
5O83
5O9H
5O9K
5O9L
5OBA
5OC5
5OCG
5OCN
5OEH
5OF9
5OFP
5OFY
5OG0
5OGO
5OJF
5OJJ
5OKN
5OKO
5OKP
5OL8
5OL9
5OLO
5OM4
5OMO
5ON5
5OO1
5OON
5OOR
5OOT
5OPB
5OPC
5OPS
5OPU
5OPV
5OQ4
5OQH
5OQU
5ORJ
5OSJ
5OSQ
5OSR
5OSX
5OT5
5OTE
5OTF
5OTL
5OTR
5OU5
5OUE
5OV9
5OVA
5OVE
5OVG
5OVI
5OW3
5OWB
5OWQ
5OWT
5OX6
5P8W
5P8Y
5P8Z
5P91
5P93
5P94
5P96
5P98
5P9A
5P9D
5P9E
5P9G
5P9S
5P9Z
5PA2
5PBG
5PBI
5PBN
5PBO
5PBP
5PBR
5PBW
5PBZ
5PC6
5PC7
5PC9
5PCC
5PCG
5PCR
5PCS
5PCZ
5PD0
5PD1
5PD2
5PD3
5PD4
5PD5
5PD7
5PDA
5PDD
5PDF
5PDH
5PDI
5PDL
5PDP
5PDR
5PDS
5PDT
5PDU
5PDW
5PDX
5PE1
5PE5
5PE7
5PEF
5PEG
5PEJ
5PEN
5PES
5PEZ
5PF7
5PFH
5PFM
5PFN
5PFO
5PFR
5PFS
5PFU
5PFY
5PG0
5PG4
5PG8
5PGE
5PGP
5PGR
5PGS
5PGV
5PGX
5PH1
5PH2
5PH3
5PH4
5PH5
5PHB
5PHC
5PHD
5PHE
5PHF
5PHG
5PHK
5PHO
5PI0
5PI6
5PIC
5PID
5PIJ
5PIM
5PIN
5PIO
5PIS
5PIY
5PJ7
5PJG
5PJI
5PJL
5PJO
5PJT
5PJW
5PJX
5PJY
5PK5
5PKA
5PKB
5PKC
5PKF
5PKJ
5PKK
5PKN
5PKS
5PKV
5PL2
5PL5
5PL6
5PL7
5PLE
5PLF
5PLH
5PLK
5PLQ
5PM2
5PM7
5PMA
5PMD
5PME
5PMF
5PMI
5PMK
5PML
5PMO
5PMQ
5PMR
5PMS
5PMT
5PMV
5PMX
5PN1
5PN2
5PN3
5PN5
5PN6
5PN7
5PNC
5PNF
5PNI
5PNJ
5PNL
5PNM
5PNN
5PNO
5PNP
5PNY
5PNZ
5PO5
5PO6
5POA
5POE
5POH
5POK
5POM
5PON
5POT
5POX
5PP0
5PP1
5PP9
5PPB
5PPF
5PPH
5PPJ
5PPL
5PPM
5PPQ
5PPR
5PPZ
5PQ1
5PQ2
5PQ3
5PQ4
5PQ6
5PQG
5PQI
5PQJ
5PQK
5PQQ
5PQX
5PR0
5PR2
5PR5
5PR6
5PR7
5PRB
5PRD
5PRG
5PRI
5PRL
5PRX
5PS3
5PS4
5PS6
5PS8
5PSD
5PSL
5PSM
5PSO
5PSR
5PSS
5PSV
5PSX
5PSZ
5PT6
5PT7
5PT9
5PTF
5PTH
5PTJ
5PTL
5PTM
5PTN
5PU1
5PU3
5PU7
5PU8
5PUC
5PUF
5PUI
5PUQ
5PUS
5PUX
5PV2
5PV6
5PV8
5PV9
5PVD
5PVF
5PVH
5PVJ
5PVP
5PVR
5PVV
5PVZ
5PW0
5PW1
5PW5
5PW6
5PWB
5PWI
5PWQ
5PWU
5PWV
5PWX
5PX2
5PX3
5PX5
5PX6
5PX9
5PXA
5PXE
5PXI
5PXL
5PXN
5PXQ
5PXS
5PXZ
5PY0
5PY6
5PYE
5PYG
5PYJ
5PYK
5PYL
5PYT
5PYY
5PYZ
5PZ0
5PZ6
5PZ9
5PZE
5PZI
5PZS
5PZT
5PZX
5Q03
5Q04
5Q05
5Q06
5Q08
5Q0B
5Q0C
5Q1J
5Q1O
5Q1R
5Q1S
5Q1T
5Q1X
5Q28
5Q29
5Q2H
5Q2I
5Q2J
5Q2U
5Q2Y
5Q31
5Q32
5Q38
5Q3B
5Q3D
5Q3I
5Q3N
5Q3O
5Q3Q
5Q3R
5Q3U
5Q3V
5Q3X
5Q3Y
5Q46
5Q49
5Q4B
5Q4F
5Q4G
5Q4H
5Q4J
5Q4O
5Q4P
5Q4Q
5Q4U
5Q4W
5Q4X
5Q50
5Q51
5Q52
5Q56
5Q59
5Q5A
5Q5I
5Q5M
5Q5N
5Q5O
5Q5S
5Q5T
5Q5V
5Q5W
5Q5Z
5Q64
5Q66
5Q69
5Q6B
5Q6C
5Q6D
5Q6I
5Q6N
5Q6Q
5Q6R
5Q6U
5Q6V
5Q79
5Q7C
5Q7G
5Q7H
5Q7J
5Q7M
5Q7N
5Q7O
5Q7S
5Q7W
5Q7Y
5Q80
5Q84
5Q85
5Q88
5Q89
5Q8A
5Q8G
5Q8K
5Q8P
5Q8S
5Q8W
5Q8Y
5Q90
5Q95
5Q99
5Q9A
5Q9B
5Q9G
5Q9N
5Q9P
5Q9Q
5Q9U
5Q9V
5Q9Z
5QA1
5QA2
5QBX
5QC2
5QC3
5QC5
5QCC
5QCG
5QCJ
5QCM
5QCV
5QCW
5QCY
5QCZ
5QD2
5QD3
5QD5
5QD6
5QDC
5QDD
5QDE
5QDG
5QDH
5QDK
5QDL
5QDM
5QDN
5QDO
5QDS
5QDT
5QDU
5QDV
5QDX
5QDY
5QE6
5QE7
5QE8
5QEC
5QEE
5QEF
5QEG
5QEH
5QEJ
5QEQ
5QET
5QF1
5QF3
5QF4
5QF5
5QF6
5QF9
5QFB
5QFI
5QFM
5QFN
5QFO
5QFQ
5QFR
5QFV
5QFZ
5QGB
5QGC
5QGE
5QGF
5QHL
5QHM
5QHO
5QIB
5QIC
5QIG
5QII
5QIJ
5QIM
5QIX
5QJ7
5QJ9
5QJC
5QJE
5QJH
5QJI
5QJK
5QJN
5QJO
5QJS
5QJY
5QJZ
5QK2
5QK3
5QK4
5QK6
5QK9
5QKB
5QOH
5QOI
5QOM
5QOS
5QOU
5QP0
5QP1
5QP3
5QP8
5QP9
5QPH
5QPJ
5QPM
5QPN
5QPO
5QPW
5QPY
5QQ1
5QQ4
5QQC
5QQR
5QQY
5QR0
5QR2
5QR5
5QR7
5QR8
5QRA
5QSO
5QSP
5QSY
5QTL
5QTM
5QTN
5QTP
5QTR
5QTS
5QTV
5QTZ
5QU1
5QU4
5QU5
5QUA
5R55
5R56
5R59
5R5M
5R5N
5R5O
5R5U
5R5W
5R60
5R61
5R68
5R86
5R89
5R8U
5R8W
5R8Z
5R98
5R9C
5R9D
5R9E
5R9F
5R9G
5R9J
5R9K
5R9N
5R9P
5R9S
5R9T
5R9W
5R9X
5R9Y
5RA7
5RAC
5RAF
5RAH
5RAJ
5RAL
5RAM
5RAP
5RAR
5RAZ
5RB0
5RB6
5RJK
5RJN
5RJT
5RJU
5RJV
5RJW
5RJZ
5RK0
5RK3
5RK5
5RK8
5RKB
5RKD
5RKG
5RKH
5RKO
5RKU
5RKX
5RVX
5RW2
5RW3
5RW5
5RW6
5RW7
5RW9
5RWE
5RWJ
5RWL
5RWP
5RWX
5RWY
5RX0
5RX1
5RX2
5RX9
5RXC
5RXE
5RXG
5RXH
5RXI
5RXM
5RXO
5RXQ
5RXS
5RXV
5RXW
5RXX
5RXY
5RY2
5RY7
5RYC
5RYE
5RYF
5RYK
5RYL
5RYM
5RYR
5RYS
5RZ1
5RZ4
5RZ6
5RZ7
5RZB
5RZG
5RZH
5RZI
5RZJ
5RZK
5RZL
5RZN
5RZQ
5RZS
5RZU
5RZW
5RZY
5S79
5S7B
5S7C
5S7N
5S7R
5S8D
5S8E
5S8M
5S8R
5S8X
5S8Y
5S97
5S98
5S9B
5S9D
5S9E
5S9J
5S9K
5S9L
5S9N
5SAV
5SAX
5SB2
5SBL
5SBR
5SBS
5SBV
5SBY
5SC2
5SC8
5SCA
5SCG
5SCK
5SG7
5SVG
5SVN
5SVQ
5SVS
5SVT
5SXH
5SZM
5SZO
5T12
5T1W
5T23
5T2D
5T2F
5T2M
5T2R
5T3D
5T3V
5T4X
5T5S
5T5V
5T71
5T74
5T75
5T8P
5T92
5T95
5T9F
5TA6
5TBE
5TC0
5TC4
5TC5
5TCD
5TCO
5TD9
5TE0
5TEB
5TEE
5TF7
5TF8
5TFA
5TFL
5TFM
5TH6
5THI
5THJ
5THT
5THU
5THV
5TI9
5TIC
5TJ7
5TJK
5TJO
5TJX
5TKV
5TO0
5TPG
5TQ5
5TR6
5TRB
5TRF
5TRL
5TT5
5TUA
5TUR
5TVR
5TVS
5TVT
5TWD
5TWJ
5TWK
5TWZ
5TXY
5TY1
5TY9
5TZH
5TZX
5U0J
5U0K
5U0U
5U2B
5U2E
5U3Q
5U3U
5U3X
5U41
5U49
5U4C
5U4D
5U4X
5U5K
5U5L
5U6B
5U6D
5U74
5U77
5U78
5U7A
5U7G
5U7L
5U82
5U83
5U88
5U8A
5U8L
5UAB
5UAV
5UBA
5UCX
5UDA
5UDY
5UE3
5UEC
5UEQ
5UFR
5UFW
5UG9
5UGA
5UGB
5UGL
5UGX
5UGZ
5UI1
5UIH
5UJI
5UJJ
5UK9
5UKW
5ULA
5ULI
5ULM
5UMC
5UN2
5UNF
5UNP
5UNU
5UNX
5UO1
5UO2
5UO3
5UO4
5UO7
5UO9
5UOB
5UP0
5UP3
5UP7
5UPD
5UPE
5UQ0
5UQ9
5UQX
5UR4
5URJ
5URM
5UT0
5UT5
5UUT
5UV4
5UVC
5UWA
5UX4
5UYU
5UYX
5UZM
5UZN
5UZR
5V19
5V2K
5V35
5V37
5V4K
5V56
5V58
5V5X
5V7T
5V80
5V8O
5V95
5VAA
5VAW
5VB0
5VB5
5VB7
5VBB
5VBD
5VBM
5VC4
5VC5
5VCE
5VCG
5VCR
5VCX
5VD7
5VD9
5VDA
5VDK
5VDT
5VDV
5VDW
5VEC
5VEM
5VGP
5VH2
5VIL
5VJP
5VKC
5VKJ
5VLO
5VMD
5VMP
5VND
5VO6
5VPI
5VPM
5VPY
5VPZ
5VQ1
5VQ2
5VQ6
5VQA
5VQK
5VQL
5VR3
5VRH
5VRP
5VSD
5VSE
5VSK
5VTH
5VUM
5VUP
5VUS
5VUT
5VUV
5VV3
6UJ4
6UJJ
6UJT
6UL8
6UL9
6ULJ
6ULM
6UMC
6UMQ
6UMR
6UMU
6UNA
6UNE
6UNH
6UNJ
6UNK
6UNQ
6UP4
6USX
6USY
6UTS
6UVG
6UVH
6UVV
6UVY
6UWA
6UWV
6UXJ
6UXL
6UYC
6V09
6V0Q
6V16
6V1F
6V29
6V2B
6V2L
6V36
6V3C
6V3O
6V3W
6V66
6V75
6V7D
6V7E
6V87
6V8A
6V8F
6V8T
6V90
6V9C
6V9G
6V9S
6VA8
6VBH
6VBI
6VCO
6VCX
6VCY
6VCZ
6VD1
6VEA
6VFP
6VFR
6VG4
6VGC
6VGI
6VGJ
6VGO
6VII
6VIN
6VIP
6VJD
6VKO
6VKQ
6VLE
6VLF
6VLS
6VLV
6VN2
6VN4
6VPJ
6VPR
6VQF
6VQN
6VRV
6VSK
6VSU
6VSW
6VUP
6VVI
6VWO
6VWP
6VXU
6VYA
6VYN
6VZE
6VZF
6VZL
6VZO
6VZQ
6VZW
6W06
6W07
6W0Z
6W1K
6W2J
6W30
6W39
6W44
6W4C
6W53
6W59
6W68
6W74
6W7D
6W7G
6W84
6W86
6W8F
6W9H
6WAJ
6WAO
6WBJ
6WBW
6WE8
6WEV
6WF2
6WFG
6WGT
6WGX
6WKB
6WKU
6WKZ
6WM8
6WML
6WMN
6WN7
6WNH
6WO0
6WO7
6WO9
6WOD
6WOE
6WOG
6WOH
6WOK
6WPE
6WPP
6WQ4
6WQ9
6WS1
6WVC
6WVQ
6WW8
6WYF
6WYG
6X27
6X38
6X39
6X3N
6X3R
6X4H
6X4K
6X4L
6X4N
6X4O
6X5U
6X7Q
6X7V
6X81
6X83
6XAE
6XAT
6XAX
6XAY
6XDF
6XED
6XF3
6XF4
6XFI
6XFS
6XFV
6XG1
6XIH
6XJK
6XLO
6XNP
6XP2
6XP3
6XP9
6XQ8
6XRM
6XRN
6XTA
6XUX
6XUY
6XV1
6XV9
6XVB
6XVC
6XVG
6XVK
6XWF
6XWZ
6XX9
6XZ4
6Y0D
6Y0Q
6Y22
6Y2C
6Y2H
6Y2R
6Y2W
6Y3U
6Y4J
6Y5M
6Y5P
6Y6E
6Y6F
6Y76
6Y7Q
6Y82
6Y8I
6YB9
6YBG
6YCU
6YCW
6YD9
6YDB
6YE7
6YE8
6YEB
6YEH
6YF0
6YF1
6YF5
6YG6
6YH5
6YH6
6YHA
6YHR
6YHW
6YID
6YIK
6YJC
6YJG
6YJQ
6YJR
6YJT
6YK0
6YK1
6YK2
6YKC
6YKZ
6YLV
6YM2
6YN8
6YNJ
6YNL
6YNO
6YO2
6YOL
6YOM
6YPN
6YPO
6YPV
6YPX
6YQR
6YQS
6YQU
6YRI
6YUL
6YUT
6YUW
6YV4
6YVP
6YVT
6YVW
6YWA
6YYG
6YYK
6YYQ
6YYR
6YZL
6YZM
6YZS
6Z0Y
6Z1C
6Z1X
6Z2S
6Z2Z
6Z3D
6Z3E
6Z49
6Z4C
6Z4Q
6Z50
6Z52
6Z59
6Z5O
6Z66
6Z7U
6Z88
6Z9D
6ZBN
6ZC3
6ZC4
6ZC8
6ZCN
6ZCY
6ZD5
6ZD7
6ZD9
6ZDA
6ZDC
6ZDF
6ZDI
6ZDK
6ZDL
6ZEX
6ZEY
6ZF1
6ZF4
6ZF6
6ZF7
6ZF8
6ZG9
6ZGC
6ZGV
6ZGW
6ZHV
6ZIC
6ZIR
6ZJ0
6ZJ1
6ZJ5
6ZJD
6ZJF
6ZJZ
6ZK5
6ZL3
6ZL5
6ZMJ
6ZPU
6ZQQ
6ZQY
6ZR4
6ZR6
6ZR7
6ZR8
6ZRA
6ZRB
6ZU4
6ZUV
6ZVA
6ZWP
6ZX3
6ZYI
6ZZ1
6ZZ4
6ZZR
7A04
7A0A
7A13
7A1L
7A2A
7A2K
7A2Q
7A3J
7A3K
7A3L
7A6I
7A6Q
7A6X
7A90
7A9V
7AA8
7AAC
7AAD
7AAE
7AAH
7AAJ
7AAN
7AAX
7AAY
7AB9
7ABD
7ABE
7ABJ
7ACH
7AEI
7AEL
7AEQ
7AEX
7AFS
7AFU
7AG1
7AGH
7AGK
7AH1
7AH4
7AH5
7AH6
7AHJ
7AI9
7AIA
7AIY
7AKG
7AKP
7AL9
7ALM
7AM1
7AMA
7AMD
7AMG
7AMZ
7APF
7APG
7AQB
7ARO
7ARW
7AS7
7ASC
7ASG
7ATU
7AUC
7AV1
7AV2
7AV8
7AVU
7AVY
7AW3
7AWD
7AWN
7AWP
7AXC
7AXE
7AXH
7AXK
7AXL
7AY9
7AYA
7AYI
7AYY
7AYZ
7B0Z
7B1O
7B1P
7B2V
7B32
7B33
7B34
7B35
7B3I
7B3P
7B3T
7B3W
7B3Z
7B40
7B42
7B44
7B45
7B47
7B48
7B60
7B61
7B66
7B68
7B6G
7B6L
7B6M
7B6N
7B6O
7B6P
7B7A
7B84
7B86
7B89
7B8C
7B8K
7B8L
7B8N
7B8W
7B8Y
7B8Z
7B98
7B9D
7B9L
7B9U
7BBM
7BBO
7BBU
7BC2
7BC8
7BCC
7BCF
7BCK
7BD6
7BD8
7BDF
7BDQ
7BE6
7BEA
7BET
7BGF
7BHR
7BHT
7BHU
7BI4
7BI6
7BIB
7BIK
7BIR
7BIU
7BJD
7BJG
7BJH
7BJM
7BK1
7BK2
7BK3
7BKN
7BKO
7BLI
7BLU
7BM7
7BMB
7BMK
7BN5
7BNC
7BND
7BNE
7BNL
7BO1
7BO3
7BPI
7BQG
7BRC
7BRQ
7BTA
7BTD
7BTG
7BTK
7BTV
7BU2
7BW1
7BYJ
7BYY
7BZC
7C1Y
7C1Z
7C40
7C4I
7C62
7C6P
7C7H
7C9N
7C9Q
7CA2
7CBJ
7CBX
7CCB
7CCV
7CCW
7CHJ
7CIN
7CIU
7CK2
7CKA
7CKF
7CKK
7CLT
7CM2
7CMM
7CMO
7CMW
7CRG
7CSB
7CSC
7CSH
7CSP
7CTV
7CTX
7CVH
7CVN
7CWE
7CXA
7CXC
7CXD
7CYM
7CYU
7CZG
7D0N
7D19
7D24
7D2V
7D4A
7D4Y
7D56
7D6J
7D8R
7D9K
7D9P
7D9Y
7DAN
7DAZ
7DB0
7DB3
7DCA
7DCF
7DE3
7DE7
7DEJ
7DF7
7DHW
7DJJ
7DJN
7DKM
7DN4
7DNR
7DOW
7DOX
7DQL
7DQM
7DQS
7DQU
7DSO
7DSP
7DTG
7DUF
7DXL
7DYV
7DYX
7E0O
7E3D
7E3H
7E5I
7E7A
7E9V
7E9X
7EAT
7EAW
7EB6
7EBA
7EEC
7EED
7EEF
7EEZ
7EF6
7EF7
7EFJ
7EFQ
7EFT
7EFX
7EHM
7EHV
7EIE
7EIF
7EJR
7EKV
7EL6
7EM4
7EO9
7EOB
7EP1
7EPI
7EPV
7ER8
7ERJ
7ESE
7EVT
7EXF
7EXH
7EXI
7EXQ
7EYR
7EYX
7EZQ
7F0I
7F19
7F1E
7F2J
7F2K
7F3A
7F3B
7F3G
7F3M
7F5D
7F8G
7F8U
7F8Y
7FAQ
7FAR
7FC2
7FCB
7FCH
7FCS
7FD0
7FDN
7FDY
7FQN
7FQT
7FQU
7FRJ
7FRK
7FRN
7FRP
7FRR
7FRT
7FS0
7FS2
7FS3
7FS5
7FS7
7FS9
7FSC
7FSI
7FSK
7FSL
7FSO
7FSQ
7FST
7FT0
7FT5
7FT6
7FT9
7FTA
7FTC
7FUS
7FUU
7FVB
7FVK
7FVP
7FVR
7FVW
7FW0
7FWC
7FWE
7FWI
7FWO
7FWP
7FWX
7FWY
7FX1
7FX8
7FX9
7FXC
7FXD
7FXF
7FXM
7FXS
7FXW
7FXY
7FXZ
7FY0
7FY2
7FY7
7FYE
7FYI
7FYO
7FZ7
7FZ9
7FZG
7FZL
7FZQ
7FZZ
7G00
7G0C
7G0N
7G15
7G16
7G1B
7G1G
7G1K
7G1M
7G1S
7G1V
7G1W
7GEP
7JGO
7JGQ
7JHK
7JHM
7JJK
7JM5
7JNT
7JNY
7JO1
7JOB
7JOC
7JOF
7JRA
7JRQ
7JS8
7JU2
7JU6
7JU8
7JUB
7JUF
7JV8
7JVG
7JVX
7JVY
7JWD
7JWR
7JWS
7JX0
7JX2
7JXH
7JXL
7JXM
7JXP
7JXQ
7JXY
7JYM
7JYT
7K06
7K0D
7K0U
7K1D
7K1E
7K2U
7K42
7K4J
7K6M
7K6S
7K6T
7K7T
7K7U
7KAE
7KBO
7KBU
7KCC
7KDA
7KDS
7KDW
7KIA
7KIH
7KJO
7KKP
7KLJ
7KLL
7KP6
7KPA
7KRU
7KRV
7KS8
7KVH
7KVI
7KVN
7KVO
7KVQ
7KVX
7KWE
7KX6
7KX8
7KXE
7L0C
7L1T
7L1X
7L21
7L36
7L4T
7L4U
7L50
7L5I
7L5K
7L5O
7L61
7L64
7L66
7L68
7L7W
7L8L
7L8M
7L8R
7L9H
7L9I
7L9K
7L9X
7LA9
7LAD
7LAK
7LB4
7LEL
7LFN
7LG8
7LGC
7LH7
7LJE
7LK3
7LMT
7LMW
7LON
7LOT
7LP0
7LPZ
7LQD
7LRK
7LRL
7LRO
7LSD
7LSM
7LT0
7LTK
7LTT
7LTW
7LTY
7LVH
7LVI
7LVJ
7LVZ
7LWE
7LXE
7LXF
7LXL
7LZF
7LZR
7M3P
7M3X
7M56
7M5Z
7M63
7M6K
7M7D
7M8I
7MBH
7MCE
7MCF
7MCK
7MDS
7MEU
7MFW
7MGJ
7MGK
7MHE
7MJC
7MJU
7MK3
7MK8
7MLD
7MN7
7MNE
7MOD
7MOE
7MOG
7MOH
7MOL
7MOZ
7MPH
7MPV
7MS7
7MSD
7MSJ
7MW0
7MWC
7MWU
7MX3
7MYU
7MYX
7MZP
7MZY
7N39
7N3A
7N3B
7N3R
7N4Q
7N5O
7N6Z
7N7L
7N7M
7N7N
7N7X
7N81
7N86
7N8V
7N8W
7NA2
7NA3
7NAE
7NAH
7NB3
7NBC
7NBJ
7NBQ
7NC4
7NH4
7NH8
7NK0
7NLH
7NNJ
7NP5
7NPK
7NQ0
7NQ8
7NQI
7NR4
7NR6
7NTR
7NUE
7NUW
7NWA
7NWM
7NX1
7NXN
7NY9
7NYM
7NZZ
7O18
7O1B
7O1U
7O22
7O45
7O4D
7O4E
7O4F
7O58
7O5Z
7O65
7O67
7O6A
7O88
7O9L
7OAJ
7OB3
7OCB
7OD1
7OE4
7OE5
7OE9
7OFA
7OFC
7OFD
7OGJ
7OI4
7OI5
7OKS
7OKT
7OKW
7ONO
7OON
7OPG
7OPP
7OPR
7OPS
7OQQ
7OQV
7ORC
7ORF
7OSP
7OST
7OSY
7OTE
7OUB
7OUW
7OVI
7OVJ
7OVL
7OVM
7OVU
7OWY
7OXX
7OY0
7OYJ
7OYO
7OYU
7OYW
7P0F
7P2M
7P2W
7P3A
7P4J
7P4S
7P5I
7P6N
7P6S
7P7P
7P87
7P8A
7P8D
7P9R
7P9T
7PAE
7PAV
7PAW
7PCP
7PGE
7PGK
7PHJ
7PJ9
7PJP
7PJR
7PK5
7PKV
7PL1
7PLF
7PLP
7POE
7POH
7POP
7POS
7POT
7PP1
7PPE
7PPF
7PPG
7PPH
7PPQ
7PPY
7PRJ
7PRS
7PSC
7PSQ
7PUC
7PUR
7PUW
7PVU
7PWA
7PWC
7PWL
7PWR
7PWW
7PX5
7PX6
7PZ2
7Q0C
7Q1P
7Q24
7Q25
7Q27
7Q28
7Q29
7Q2U
7Q3I
7Q3P
7Q3S
7Q5H
7Q6D
7Q6J
7Q7U
7Q7V
7Q85
7Q8R
7Q8T
7Q8W
7Q8Y
7Q9L
7Q9N
7QBH
7QBQ
7QC5
7QDX
7QFA
7QFE
7QFN
7QGA
7QGZ
7QI0
7QK7
7QNR
7QOZ
7QP5
7QPO
7QPP
7QQF
7QR9
7QRK
7QRV
7QS2
7QSE
7QSI
7QUF
7QWK
7QYN
7QYT
7QYW
7QZ0
7QZ4
7QZC
7QZI
7QZK
7QZS
7QZT
7QZU
7R0F
7R0M
7R0Q
7R2O
7R2W
7R3Z
7R4A
7R4J
7R4K
7R4M
7R52
7R5Q
7R70
7R7J
7R7K
7R7O
7R7R
7R84
7R9C
7R9N
7R9T
7R9W
7RA9
7RB5
7RCB
7RDT
7RE5
7REC
7RGG
7RGJ
7RHO
7RIN
7RIV
7RJ9
7RKK
7RKL
7RL2
7RRE
7RRL
7RRN
7RSJ
7RUD
7RUU
7RUX
7RV0
7RV2
7RV3
7RV5
7RV7
7RWE
7RWH
7RWN
7RXO
7RXW
7RXZ
7S0W
7S26
7S3X
7S5U
7S77
7S7A
7S84
7S90
7S98
7S9I
7SA0
7SC2
7SD1
7SEB
7SED
7SFZ
7SH0
7SHO
7SI4
7SJV
7SKF
7SPT
7SR2
7SS1
7SSB
7SSE
7SSK
7SSM
7STC
7SUF
7SUU
7SVN
7SVP
7SX1
7SZ2
7SZQ
7SZR
7T0P
7T0U
7T1G
7T1H
7T2J
7T2L
7T39
7T3S
7T4I
7T5K
7T5U
7T5V
7T5Y
7T80
7T9U
7T9V
7TA0
7TA1
7TAB
7TC2
7TCV
7TD9
7TDY
7TE7
7TEU
7TFP
7TGQ
7TIF
7TKX
7TLW
7TN4
7TN7
7TS3
7TS7
7TS8
7TS9
7TSB
7TSC
7TSF
7TSL
7TTJ
7TVB
7TY2
7TYG
7TZ2
7U1M
7U25
7U3G
7U3L
7U49
7U4M
7U4O
7U4W
7U4Z
7U57
7U6U
7U98
7U9A
7U9H
7U9I
7U9U
7UAH
7UAJ
7UAS
7UAT
7UB4
7UC7
7UD6
7UDQ
7UEO
7UEQ
7UEU
7UEV
7UF9
7UFZ
7UG2
7UGK
7UJ8
7UJH
7UK6
7UKR
7UKV
7ULI
7ULL
7UMV
7UOS
7UR2
7UR3
7URY
7US8
7UT0
7UU0
7UVR
7UVU
7UW6
7UW8
7UXG
7V11
7V12
7V14
7V15
7V17
7V18
7V3S
7V5S
7V6S
7V6T
7V6U
7V6X
7VC8
7VES
7VHY
7VHZ
7VJS
7VJV
7VKA
7VKJ
7VKK
7VKQ
7VO6
7VO8
7VP6
7VP9
7VQU
7VR6
7VR9
7VS3
7VSQ
7VTD
7VTE
7VTZ
7VUR
7VUS
7VWE
7VXV
7VY4
7VY7
7VZ2
7W1R
7W33
7W34
7W3L
7W7Q
7W8B
7W9Q
7W9R
7WC8
7WCT
7WCV
7WCW
7WF6
7WH5
7WIM
7WJK
7WJS
7WKZ
7WLN
7WMU
7WNV
7WRN
7WSJ
7WVB
7WVK
7WVT
7WW3
7WX2
7X11
7X5D
7X67
7X6M
7X6N
7X79
7X7X
7X8H
7X8K
7XAF
7XBB
7XC5
7XDV
7XDX
7XE1
7XE3
7XF9
7XFD
7XGO
7XGT
7XHQ
7XHW
7XHY
7XLJ
7XM4
7XM5
7XM7
7XMH
7XNC
7XPQ
7XPY
7XRQ
7XUB
7XV7
7XWF
7XWG
7XYS
7XYT
7XYU
7XYW
7XYX
7Y10
7Y1I
7Y28
7Y3A
7Y4I
7Y6W
7Y77
7YBP
7YC1
7YC9
7YDF
7YDT
7YEN
7YFV
7YGV
7YIS
7YOB
7YWD
7YWE
7YWF
7YWT
7YWW
7YXI
7YYE
7YYF
7YYJ
7YYK
7YZ8
7Z0K
7Z0N
7Z1J
7Z1Y
7Z2L
7Z2O
7Z2Q
7Z35
7Z41
7Z5R
7Z5W
7Z6I
7Z8W
7ZEE
7ZEG
7ZGC
7ZH9
7ZI1
7ZIF
7ZIG
7ZJF
7ZKS
7ZL6
7ZPG
7ZTZ
7ZU2
7ZUG
7ZVJ
7ZY5
7ZYN
7ZZP
7ZZW
8A2B
8A2H
8A2J
8A2M
8A31
8A3P
8A3Q
8A4J
8A7I
8A9Q
8AA6
8AAK
8AAU
8AFF
8AFG
8AHC
8AK2
8ANS
8AQ3
8AQ5
8AR6
8ARF
8AS4
8AVA
8AX5
8AX6
8AX7
8AXC
8AXZ
8AZZ
8B5H
8B5J
8B7O
8B9Y
8BA3
8BEM
8BFR
8BFU
8BJT
8BOI
8BQF
8BSL
8BSN
8BSR
8BT0
8BT2
8BT5
8BTI
8BW4
8BZ3
8C2O
8C78
8CDF
8CI0
8CU6
8CU7
8CUH
8CVQ
8D0C
8D0F
8D0J
8D0O
8D0R
8D0U
8D0W
8D3F
8D4Y
8D59
8D6E
8D95
8DC8
8DE0
8DEA
8DFY
8DG0
8DG2
8DG6
8DGG
8DHH
8DI4
8DJD
8DKB
8DMU
8DNI
8DQO
8DQQ
8DSH
8DSY
8DT2
8DT7
8DU5
8DU8
8DU9
8DUD
8DUI
8DV5
8DW5
8DX4
8DY0
8DY2
8DYF
8DYH
8DYL
8E0A
8E0S
8E0T
8E0V
8E0W
8E0Y
8E0Z
8E1F
8E3N
8E5M
8E5N
8E8T
8E8U
8E8V
8E9C
8E9D
8E9K
8E9L
8E9N
8E9P
8E9Q
8E9R
8E9S
8EA7
8EA8
8EAB
8EDH
8ELC
8ELF
8EQ0
8EQE
8EWP
8EXU
8EXV
8EYO
8EYZ
8F0W
8FA0
8FAL
8FAU
8FB2
8FCF
8FDY
8FE0
8FF0
8FF8
8FG7
8FH4
8FIA
8FJZ
8FKO
8FLG
8FLH
8FLV
8FNB
8FO4
8FP5
8FPE
8FQZ
8FRD
8FRG
8FT6
8FUW
8FUX
8FV8
8FVA
8FVB
8FXF
8FZ3
8FZB
8G2G
8G67
8G68
8GB1
8GEP
8GJX
8GMD
8GOB
8GQZ
8GR9
8GZC
8H66
8H98
8HDG
8HJE
8HL6
8HL9
8HMU
8I1B
8I1W
8I1Z
8I27
8I28
8I2C
8I2J
8I2L
8I2M
8I4I
8IE7
8IE8
8IM8
8IVG
8IXS
8J0Q
8J6V
8JDW
8OG8
8OG9
8OGC
8OJ9
8OJF
8OOD
8OUC
8OUV
8OV7
8OVZ
8OWG
8OWI
8OXU
8P08
8P4Z
8PA9
8PDH
8PRK
8SBI
8SBR
8SDB
8SDW
8T5L
8TE5
6VBZ
6VC8
6VCI
6VCN
6VCU
6VD0
6VD2
6VEI
6VFW
6VFZ
6VG3
6VH4
6VHN
6VIJ
6VIX
6VIY
6VIZ
6VKG
6VLD
6VN5
6VND
6VO7
6VQM
6VRE
6VSV
6VSZ
6VTS
6VTV
6VU0
6VUA
6VUN
6VVH
6VWC
6VWF
6VYJ
6VZ0
6VZD
6VZH
6VZK
6VZM
6W0N
6W0W
6W1B
6W2I
6W36
6W3A
6W3K
6W49
6W65
6W67
6W6D
6W6F
6W7B
6W7E
6W7L
6W83
6W88
6W8A
6W8C
6W8H
6W92
6WA8
6WAD
6WAK
6WAX
6WBP
6WBZ
6WDP
6WE3
6WEW
6WFK
6WFO
6WHB
6WHE
6WHH
6WJY
6WL6
6WLE
6WN2
6WN6
6WNL
6WNY
6WOC
6WOF
6WP3
6WP5
6WP6
6WPG
6WQ5
6WQ7
6WQA
6WR1
6WU5
6WU7
6WUF
6WUK
6WUY
6WV1
6WVO
6WVX
6WW0
6WWB
6WXK
6WYH
6WYS
6WZV
6WZW
6X0P
6X3A
6X3I
6X3O
6X5H
6X5Y
6X7C
6X85
6X86
6XCG
6XDB
6XEA
6XEB
6XEC
6XEE
6XEG
6XG5
6XI4
6XKC
6XMM
6XOZ
6XQ6
6XQK
6XRL
6XSR
6XTJ
6XTZ
6XU1
6XUQ
6XV4
6XVJ
6XVP
6XWU
6XX6
6XY7
6XYS
6XYU
6XZ8
6XZ9
6Y03
6Y08
6Y0L
6Y0M
6Y23
6Y24
6Y2Q
6Y2S
6Y2X
6Y2Z
6Y30
6Y3C
6Y3J
6Y4U
6Y6S
6Y7H
6Y7J
6Y7K
6Y7L
6Y7X
6Y80
6Y81
6Y85
6Y8M
6Y8P
6Y99
6YAO
6YAP
6YAQ
6YAU
6YAW
6YB8
6YDV
6YDX
6YDZ
6YE1
6YE2
6YEA
6YEI
6YFZ
6YG0
6YG1
6YG2
6YG3
6YH8
6YIM
6YIP
6YJ3
6YJM
6YJS
6YJZ
6YK6
6YKH
6YKI
6YL0
6YL9
6YLZ
6YM8
6YN9
6YNI
6YO4
6YOI
6YOK
6YPR
6YPW
6YQ1
6YQD
6YQM
6YQT
6YR1
6YR9
6YS6
6YT6
6YTG
6YTI
6YTM
6YTW
6YUE
6YUY
6YV2
6YVB
6YVJ
6YVS
6YVX
6YWB
6YXE
6YXI
6YXP
6YYN
6YYO
6YZ4
6YZJ
6YZK
6YZO
6YZP
6YZU
6Z0E
6Z0Z
6Z15
6Z1Q
6Z1W
6Z2C
6Z2G
6Z2U
6Z2V
6Z30
6Z36
6Z4A
6Z4S
6Z51
6Z55
6Z5A
6Z5B
6Z5C
6Z5D
6Z5E
6Z5V
6Z6A
6Z6Z
6Z7M
6Z7O
6Z7T
6Z89
6Z8N
6Z8P
6Z9B
6Z9H
6Z9I
6ZA8
6ZAC
6ZAD
6ZB2
6ZBA
6ZBO
6ZBQ
6ZC0
6ZC6
6ZC7
6ZCM
6ZCP
6ZCS
6ZD4
6ZDR
6ZDY
6ZE9
6ZEZ
6ZF0
6ZF2
6ZFE
6ZFZ
6ZGX
6ZGY
6ZHO
6ZIS
6ZK2
6ZK3
6ZK4
6ZLX
6ZLY
6ZMM
6ZMU
6ZND
6ZOQ
6ZQP
6ZQR
6ZR0
6ZR9
6ZS4
6ZSW
6ZSX
6ZSY
6ZSZ
6ZT2
6ZVL
6ZVO
6ZWE
6ZWI
6ZYF
7A0C
7A0J
7A0U
7A15
7A1J
7A1M
7A1V
7A1Z
7A21
7A22
7A2H
7A2L
7A2T
7A3F
7A3I
7A41
7A47
7A5Y
7A62
7A6K
7A6W
7A7G
7A8Q
7A9B
7A9C
7A9Z
7AAG
7AAI
7AAK
7AB0
7AB1
7ABV
7ACM
7AF1
7AFW
7AGN
7AHF
7AI8
7AK0
7AK3
7ALE
7ALS
7AOM
7AQF
7AQL
7AS6
7ASU
7AT5
7ATP
7ATV
7AV0
7AV9
7AVC
7AVQ
7AVS
7AVT
7AVX
7AW1
7AW2
7AW4
7AWH
7AWI
7AWL
7AX8
7AX9
7AXD
7AYB
7AYH
7AYQ
7AYR
7AZ0
7B1A
7B1Q
7B2G
7B2S
7B2Z
7B36
7B37
7B3F
7B3G
7B3H
7B3V
7B3X
7B63
7B64
7B65
7B6J
7B6K
7B7R
7B7V
7B7W
7B7X
7B7Y
7B87
7B8A
7B8F
7B8G
7B8H
7B8O
7B8U
7B94
7B9N
7BAC
7BAP
7BBA
7BC9
7BCH
7BCI
7BD3
7BD4
7BD9
7BDB
7BDD
7BDE
7BDG
7BDH
7BE4
7BE5
7BHS
7BHW
7BHX
7BI9
7BIT
7BJ0
7BJ1
7BJJ
7BJX
7BLD
7BLS
7BLT
7BM1
7BMD
7BMG
7BN7
7BNJ
7BO5
7BPR
7BPS
7BSK
7BSL
7BTC
7BUJ
7BUM
7BUQ
7BY1
7BZZ
7C00
7C04
7C05
7C60
7CAJ
7CBE
7CBQ
7CC2
7CCP
7CCU
7CCY
7CCZ
7CD1
7CF7
7CFZ
7CGC
7CGD
7CK3
7CMF
7CML
7CNG
7CQE
7CQF
7CQS
7CRF
7CS9
7CSE
7CSF
7CSR
7CSX
7CT7
7CTC
7CUX
7CUY
7CV8
7CV9
7CXB
7CXG
7CXZ
7CY5
7D0M
7D1C
7D1V
7D1X
7D25
7D2C
7D2E
7D2K
7D34
7D36
7D5A
7D5V
7D8N
7D9O
7D9Q
7DAY
7DB1
7DC9
7DCB
7DEI
7DF6
7DGC
7DH1
7DJM
7DL4
7DL9
7DLC
7DLY
7DM5
7DMY
7DPK
7DPN
7DPR
7DPS
7DQH
7DQJ
7DQN
7DQW
7DSF
7DSJ
7DSR
7DT2
7DT3
7DT5
7DT6
7DTZ
7DU9
7DV6
7DYT
7DYU
7E0A
7E0E
7E0S
7E0X
7E2K
7E2O
7E5A
7E5H
7E5N
7E8Z
7E9U
7EA2
7EAS
7EDC
7EDZ
7EHJ
7EJ9
7EJQ
7EM1
7EM5
7EM6
7EM8
7EMN
7EN7
7ENQ
7ENY
7EOE
7EP2
7EP3
7EP4
7EPE
7EPW
7EQ7
7EQH
7ER2
7ER9
7ERH
7ERI
7ERK
7ESF
7ET5
7ET7
7EVJ
7EXJ
7EYT
7EYU
7EYW
7EZP
7F0W
7F1D
7F1T
7F2L
7F3V
7F43
7F4X
7F50
7F5E
7F5O
7F80
7F83
7F98
7F99
7F9A
7F9B
7F9C
7FAJ
7FCR
7FD3
7FEE
7FEH
7FEO
7FFR
7FFS
7FHA
7FQS
7FQZ
7FRE
7FRF
7FRI
7FRM
7FRO
7FRS
7FRW
7FRX
7FS8
7FSB
7FSD
7FSG
7FSH
7FSU
7FSV
7FSZ
7FT1
7FT2
7FT3
7FT7
7FT8
7FTB
7FUV
7FUW
7FV3
7FV5
7FV6
7FV7
7FV9
7FVE
7FVF
7FVG
7FVJ
7FVL
7FVM
7FVN
7FVO
7FVQ
7FVY
7FVZ
7FW5
7FWF
7FWG
7FWK
7FWR
7FWV
7FX3
7FXA
7FXE
7FXL
7FY3
7FY4
7FY5
7FY9
7FYD
7FYU
7FYY
7FZ2
7FZD
7FZE
7FZK
7FZN
7FZP
7FZX
7G01
7G03
7G04
7G09
7G0G
7G0P
7G0W
7G12
7G14
7G1E
7G1Q
7G1T
7G1Y
7G20
7ICD
7JDW
7JFY
7JGL
7JGM
7JGN
7JGW
7JGZ
7JHI
7JHL
7JHN
7JHO
7JIH
7JIK
7JJH
7JL5
7JNV
7JNW
7JNX
7JO2
7JO7
7JOU
7JTM
7JTW
7JTX
7JUC
7JUD
7JUK
7JUO
7JVM
7JVU
7JW6
7JWE
7JWU
7JWV
7JWW
7JWZ
7JXX
7JY4
7JYO
7JYR
7JYS
7K03
7K05
7K07
7K0V
7K15
7K1H
7K27
7K3D
7K3O
7K41
7K4I
7K6F
7K6I
7K6J
7K6K
7K6O
7K6U
7K71
7K7J
7KBM
7KC3
7KCE
7KDO
7KDZ
7KE3
7KEN
7KH8
7KHG
7KHK
7KHL
7KIE
7KIQ
7KIU
7KJA
7KJB
7KKF
7KKM
7KKO
7KLK
7KLX
7KMA
7KO2
7KO9
7KQY
7KRW
7KSI
7KSJ
7KSK
7KVJ
7KVK
7KVP
7KVZ
7KW1
7KWM
7KXD
7KXO
7KXT
7KXZ
7KY0
7KYQ
7KYS
7KZU
7L27
7L28
7L3M
7L3V
7L4J
7L4W
7L5L
7L5S
7L63
7L6X
7L8K
7L99
7L9J
7LAF
7LB0
7LBL
7LCM
7LCU
7LCY
7LCZ
7LEK
7LEM
7LF5
7LFF
7LH8
7LHB
7LI5
7LNH
7LNY
7LPK
7LPY
7LQ0
7LRU
7LRZ
7LS0
7LS4
7LSZ
7LT8
7LTG
7LTZ
7LU6
7LUN
7LVM
7LWF
7LWG
7LXR
7LYU
7LYX
7LZ0
7LZB
7LZD
7M2E
7M2F
7M2G
7M2N
7M40
7M8V
7MBJ
7MBK
7MDN
7ME5
7MER
7MFC
7MGP
7MI1
7MKZ
7MLC
7MM1
7MNB
7MOF
7MOI
7MOJ
7MOS
7MOT
7MOY
7MPY
7MQJ
7MQZ
7MRH
7MRJ
7MRV
7MS5
7MSA
7MSB
7MTT
7MWB
7MYI
7N13
7N2B
7N37
7N38
7N3M
7N3U
7N4S
7N5R
7N66
7N71
7N80
7N9O
7NAI
7NB1
7NB2
7NBM
7NDO
7NEU
7NG7
7NH5
7NH6
7NHE
7NHF
7NJE
7NLD
7NLG
7NP6
7NPY
7NQ1
7NQ2
7NQ3
7NQ5
7NQJ
7NRO
7NSK
7NTH
7NTI
7NTN
7NUP
7NUT
7NUX
7NVJ
7NY2
7NZB
7NZS
7NZT
7NZU
7NZX
7O0B
7O0C
7O1W
7O20
7O3I
7O3M
7O4G
7O4P
7O63
7O66
7O68
7O69
7O6D
7O70
7O9I
7OA0
7OAI
7OAL
7OAM
7OAS
7OBE
7OBM
7OBP
7OCM
7ODZ
7OEO
7OES
7OET
7OEX
7OF8
7OF9
7OFB
7OFF
7OGY
7OHD
7OHZ
7OIL
7OKD
7OKU
7OL3
7OLS
7OLV
7ONN
7ONT
7OOV
7OPT
7OQR
7OR4
7ORE
7OSX
7OSZ
7OT0
7OT1
7OT4
7OTH
7OUX
7OVK
7OVV
7OXL
7OYP
7OYT
7OYV
7OZD
7OZF
7OZY
7P0E
7P0I
7P0O
7P1A
7P2X
7P3G
7P3J
7P41
7P4E
7P4F
7P4T
7P58
7P5F
7P5K
7P5N
7P5P
7P88
7P8P
7P9C
7P9N
7PA2
7PA4
7PB5
7PBB
7PBY
7PCB
7PCV
7PD9
7PFS
7PGL
7PGM
7PJ8
7PJB
7PJM
7PK3
7POM
7POX
7PP9
7PQV
7PRL
7PSP
7PSU
7PSZ
7PU8
7PU9
7PUS
7PUU
7PUV
7PUX
7PV6
7PWK
7PWM
7PWP
7PWQ
7PWY
7PX4
7PX7
7PXY
7PZ1
7Q0D
7Q1B
7Q1C
7Q1M
7Q1N
7Q1O
7Q1Y
7Q3B
7Q3Z
7Q4R
7Q5C
7Q5D
7Q63
7Q6H
7Q6Q
7Q7D
7Q7E
7Q8V
7Q90
7Q96
7Q9R
7QAK
7QB4
7QDN
7QEL
7QEM
7QF4
7QF7
7QFO
7QGB
7QGC
7QGE
7QGJ
7QGL
7QGM
7QHD
7QIE
7QJK
7QK0
7QK8
7QL7
7QLB
7QPE
7QPF
7QPN
7QPQ
7QQ4
7QQG
7QRB
7QRC
7QRY
7QS1
7QSB
7QU8
7QUT
7QVJ
7QVV
7QVZ
7QWJ
7QX8
7QX9
7QY0
7QY1
7QY2
7QZQ
7R01
7R02
7R1J
7R26
7R2B
7R2R
7R3N
7R3O
7R4P
7R57
7R59
7R5L
7R75
7R7D
7R7I
7R7L
7R9L
7R9V
7R9Z
7RA0
7RA5
7RB6
7RBQ
7RC9
7RCI
7RCK
7RDG
7RDS
7REI
7RGW
7RHT
7RJ6
7RJ7
7ROM
7ROU
7RRD
7RUO
7RUT
7RUV
7RUY
7RV9
7RW4
7RW7
7RWO
7RWP
7RXE
7RXR
7RXS
7RXX
7RY5
7S24
7S6P
7S8Y
7S8Z
7S95
7S99
7S9F
7SA7
7SAF
7SAN
7SBN
7SE8
7SEC
7SEH
7SI1
7SIB
7SJT
7SJU
7SKD
7SLZ
7SOI
7SPD
7SQL
7SQN
7SUG
7SUH
7SUS
7SVM
7T0Q
7T0T
7T2M
7T2Q
7T2S
7T34
7T47
7T4J
7T58
7T6H
7T7M
7T8D
7T8J
7T9Z
7TA2
7TAE
7TC3
7TE3
7TFF
7THA
7THS
7TKW
7TL2
7TL4
7TL6
7TLH
7TN3
7TQ1
7TSA
7TSE
7TSG
7TSH
7TSK
7TSM
7TSP
7TSW
7TTL
7TUN
7TUO
7TY3
7TYE
7TZB
7U3K
7U4K
7U4L
7U4N
7U4Q
7U68
7U6P
7U8Y
7U9C
7U9D
7U9S
7UAM
7UAN
7UAO
7UAY
7UAZ
7UBP
7UC6
7UCW
7UE4
7UE5
7UE8
7UEP
7UET
7UEY
7UFA
7UFB
7UFD
7UFV
7UFY
7UJ7
7UJC
7UJO
7UJW
7UKA
7UKS
7UKW
7ULJ
7ULK
7UMU
7UON
7UP4
7UP5
7UP8
7URL
7URZ
7USI
7UVM
7UVN
7UW7
7V0E
7V10
7V13
7V16
7V3Z
7V5T
7V62
7V63
7V6E
7V6P
7V8N
7V8Y
7V8Z
7V9H
7VBT
7VBV
7VBX
7VCE
7VJL
7VKG
7VKM
7VLN
7VNH
7VOE
7VQS
7VRA
7VRB
7VRE
7VRR
7VRZ
7VT9
7VTG
7VU0
7VUT
7VUU
7VW1
7VW2
7VWF
7VWG
7VWH
7VXG
7W0G
7W3D
7W3N
7W4X
7W5D
7W5Q
7W8I
7WC5
7WC9
7WET
7WF9
7WGN
7WKY
7WN5
7WN9
7WNA
7WNI
7WQM
7WQR
7WR0
7WSZ
7WT1
7WWE
7WWG
7WZU
7X0C
7X12
7X39
7X3L
7X3O
7X4O
7X4U
7X5U
7X5W
7X68
7X69
7X73
7X7L
7X9P
7XAB
7XB5
7XBI
7XBL
7XDY
7XE2
7XHH
7XHX
7XI0
7XM2
7XM3
7XMP
7XNG
7XPP
7XQE
7XRR
7XTL
7XUC
7XUW
7XV2
7XW0
