## Supplementary Data 6 for "PIRATE: Plundering AlphaFold Predictions to Automate Protein Engineering"

### Sheet: WT MD RMSF Values
residue	wt_0	wt_1	wt_2	wt_3	wt_4	wt_5	wt_6	wt_7	wt_8	wt_9
1	1.93231	2.19477	2.8825	4.46139	1.77687	2.91809	1.27734	4.61643	1.85477	3.28214
2	1.38558	1.53369	2.79728	3.4078	1.51476	2.47593	1.06413	1.87837	1.56355	1.85136
3	1.41563	1.25872	2.4933	2.54955	1.19941	2.29549	1.16879	1.59305	1.28219	1.25916
4	1.86447	1.46891	2.32197	1.84605	1.30851	2.30572	1.44986	1.83054	1.34798	1.32388
5	1.38222	1.15655	1.80724	1.10565	1.08192	1.88375	1.25423	1.15474	1.17203	1.18955
6	0.999031	1.03302	1.36632	0.816103	0.884995	1.57749	1.4049	0.837704	1.0102	0.831326
7	1.13608	1.00233	1.39535	0.936464	1.01758	1.15374	1.17589	0.937057	1.03467	1.04662
8	1.13193	0.99797	1.31529	0.871257	0.961667	1.03876	1.06971	0.867969	0.966139	1.03502
9	1.28636	0.957692	1.36644	0.861708	1.02561	1.035	1.07956	0.986472	1.01125	1.06265
10	1.53197	1.07354	1.50835	0.971354	1.09314	1.20026	1.13078	1.13977	1.13707	1.18242
11	1.76878	1.49924	1.64026	1.19931	1.2395	1.46218	1.31654	1.25722	1.24918	1.2836
12	1.54033	1.31354	1.35717	0.984656	1.12837	1.20805	1.21283	1.11637	1.10496	1.08121
13	1.32353	1.31962	1.17509	0.901598	1.03617	1.05002	1.2219	0.978894	0.989036	1.07127
14	1.27429	1.19707	1.14206	0.991602	1.02771	1.0171	1.12519	0.965455	0.9642	1.18697
15	1.31267	1.12284	1.20807	1.05616	1.06566	1.09376	1.00475	1.01948	0.948288	1.14605
16	1.55874	1.23931	1.3227	1.24094	1.2132	1.33073	1.12379	1.10419	1.05924	1.16253
17	1.4764	1.19889	1.301	1.22876	1.23007	1.37017	1.12958	1.08816	1.07403	1.08983
18	1.42948	1.2473	1.33552	1.23086	1.29284	1.37333	1.10038	1.17038	1.08735	1.18924
19	1.41068	1.23532	1.39574	1.1728	1.28142	1.24963	1.07155	1.20889	1.06871	1.17603
20	1.52112	1.31209	1.48535	1.18984	1.3702	1.29802	1.10587	1.36401	1.12439	1.27161
21	1.40341	1.27808	1.52549	1.11829	1.31884	1.19334	1.07952	1.32834	1.06288	1.2399
22	1.49055	1.3407	1.68507	1.19169	1.39736	1.26279	1.17186	1.51814	1.1293	1.33887
23	1.42428	1.34312	1.73852	1.16445	1.36514	1.21337	1.08596	1.52179	1.12736	1.35467
24	1.56893	1.41797	1.90909	1.26331	1.45125	1.31646	1.2562	1.69939	1.26127	1.48103
25	1.63921	1.51384	2.02402	1.40836	1.57518	1.41337	1.38332	1.84825	1.43538	1.59098
26	1.84361	1.68094	2.2759	1.62937	1.72337	1.61937	1.60928	2.06461	1.66542	1.78475
27	2.00356	1.89325	2.3878	1.79301	1.86493	1.75412	1.79106	2.30637	1.89851	1.87841
28	1.9925	1.85378	2.33159	1.71015	1.80175	1.71204	1.73631	2.24818	1.77925	1.8472
29	1.89022	1.8341	2.16907	1.61922	1.74423	1.63304	1.6443	2.15236	1.70879	1.73531
30	1.75761	1.66599	1.9936	1.45256	1.61947	1.51596	1.43597	1.94459	1.44504	1.60288
31	1.69532	1.54748	1.87557	1.38543	1.6522	1.46698	1.32912	1.83858	1.39038	1.60546
32	1.63902	1.49033	1.75245	1.3206	1.53395	1.42295	1.31809	1.67153	1.27014	1.46684
33	1.57014	1.42936	1.61819	1.30054	1.52661	1.3844	1.169	1.55207	1.23823	1.36979
34	1.51432	1.34281	1.49169	1.26748	1.406	1.38079	1.09073	1.44895	1.17706	1.2911
35	1.34184	1.20379	1.40549	1.15366	1.28913	1.25807	1.0378	1.24168	1.04685	1.16384
36	1.33743	1.1547	1.30834	1.14874	1.2058	1.26231	1.01829	1.14175	1.02863	1.06997
37	1.20112	0.99264	1.15995	1.00458	1.04505	1.10426	0.884861	0.953679	0.902292	0.923484
38	1.15398	1.0181	1.1696	1.05708	1.07247	1.17617	0.918268	1.02864	0.938543	0.912014
39	1.28954	1.16626	1.33606	1.12926	1.15807	1.24285	1.00531	1.21459	1.01209	1.03005
40	1.17594	1.06399	1.34843	1.11062	1.12996	1.20513	0.978709	1.1444	1.02811	1.08213
41	1.05752	1.04787	1.43161	1.11884	1.16631	1.11147	0.915272	1.16171	0.993672	1.14263
42	1.27821	1.24785	1.52839	1.27009	1.35368	1.25724	1.10471	1.35973	1.22339	1.34264
43	1.43143	1.34682	1.53276	1.29802	1.4081	1.3533	1.16216	1.4323	1.25824	1.36403
44	1.27498	1.26273	1.53247	1.18055	1.34213	1.25138	1.05144	1.3746	1.18457	1.23502
45	1.31059	1.31958	1.66672	1.28684	1.45982	1.31618	1.08978	1.46897	1.25861	1.4029
46	1.55527	1.48158	1.77956	1.46401	1.64854	1.55681	1.22717	1.66367	1.51232	1.59172
47	1.52625	1.51688	1.7487	1.40942	1.61106	1.5329	1.22106	1.68609	1.44887	1.49886
48	1.43305	1.44437	1.75486	1.34207	1.54058	1.41184	1.16681	1.66002	1.34712	1.44152
49	1.61375	1.62307	1.94239	1.504	1.67172	1.57162	1.31634	1.89141	1.52171	1.60803
50	1.77485	1.7956	2.02797	1.62485	1.84073	1.75091	1.45388	2.06005	1.74155	1.71424
51	1.71308	1.74636	1.95315	1.56037	1.78714	1.66744	1.39332	2.02244	1.73162	1.65671
52	1.79722	1.80736	2.0637	1.61495	1.742	1.63725	1.4729	2.12487	1.73134	1.68433
53	2.11317	2.18606	2.29889	1.94581	2.0273	1.94616	1.88147	2.48197	1.99654	1.8869
54	2.25037	2.31493	2.30859	2.08214	2.1632	2.06312	2.01166	2.58062	2.24861	1.97538
55	2.25806	2.27981	2.32376	2.03029	2.08796	1.96335	1.9601	2.60221	2.2618	1.97551
56	2.40241	2.41847	2.50722	2.16327	2.16687	2.04015	2.11947	2.79512	2.62648	2.0867
57	2.33605	2.3159	2.55695	2.08396	2.06642	1.95994	2.02265	2.71138	2.65995	2.04269
58	2.1721	2.11278	2.44806	1.92494	2.01241	1.88618	1.87671	2.51668	2.23437	1.92833
59	2.40677	2.40655	2.67604	2.14935	2.16187	2.13787	2.13221	2.807	2.79195	2.15115
60	2.29353	2.25324	2.6494	2.07079	2.04225	2.02516	2.02386	2.68384	2.79124	2.10301
61	2.0568	1.98795	2.44299	1.87298	1.9289	1.83747	1.78385	2.38814	2.18542	1.95954
62	2.05756	2.00772	2.43592	1.90573	1.95298	1.90484	1.80169	2.38554	2.80891	1.99676
63	2.0242	1.95341	2.31312	1.89873	1.94762	1.8933	1.7479	2.29041	1.89279	1.96255
64	1.72223	1.67362	1.99667	1.6501	1.80104	1.66922	1.45753	2.00112	1.62563	1.7355
65	1.77811	1.7772	2.03095	1.73539	1.81439	1.75195	1.56433	1.94714	1.72892	1.76469
66	1.79992	1.81096	2.08821	1.71244	1.68983	1.7361	1.64878	1.96716	1.71636	1.83179
67	1.54949	1.44771	1.89127	1.43618	1.50576	1.49714	1.35349	1.69473	1.43884	1.58466
68	1.36856	1.21614	1.70364	1.27622	1.34293	1.33473	1.17652	1.43836	1.33445	1.42048
69	1.23156	1.06755	1.60926	1.1342	1.19722	1.16741	1.01911	1.27989	1.14527	1.29296
70	1.27225	1.03163	1.60357	1.10956	1.1445	1.15957	1.007	1.24849	1.15018	1.28069
71	1.28403	1.00096	1.54946	1.05502	1.09754	1.09789	0.942943	1.17391	1.07766	1.22019
72	1.41495	0.999719	1.56512	1.06525	1.09465	1.15176	0.931047	1.18251	1.13584	1.21016
73	1.2641	0.91769	1.38534	1.04033	0.96615	1.11166	0.844906	0.997912	1.0923	1.09546
74	1.35507	0.926284	1.38587	1.16166	1.0041	1.34386	0.858338	1.09864	1.12132	1.1279
75	1.47596	1.00242	1.43136	1.41021	1.08701	1.63991	0.955143	1.22719	1.27261	1.05382
76	1.6764	1.13743	1.70901	1.39015	1.20559	1.62251	1.13264	1.42962	1.40783	1.27365
77	1.60085	1.10071	1.54887	1.30643	1.12563	1.45423	1.07324	1.33946	1.36151	1.26319
78	1.5152	1.0691	1.58865	1.21949	1.07978	1.31238	1.02964	1.25654	1.26538	1.28241
79	1.26585	0.970566	1.6096	1.12951	0.971891	1.21622	0.989371	1.10203	1.18453	1.20357
80	1.27653	1.0101	1.64215	1.17543	1.07036	1.23218	1.02989	1.19523	1.21757	1.27715
81	1.13439	1.00231	1.46632	1.18588	1.04857	1.14761	0.995398	1.08349	1.17453	1.20536
82	1.28048	1.14821	1.59969	1.3158	1.17086	1.34198	1.1464	1.22258	1.41398	1.39115
83	1.19895	1.20853	1.48442	1.24676	1.26674	1.33914	1.15849	1.21865	1.33902	1.40126
84	1.53846	1.23557	1.45738	1.4274	1.2961	1.26733	1.06767	1.6177	1.19847	1.40082
85	1.38137	1.13598	1.38519	1.25101	1.18549	1.31505	1.1033	1.37729	1.22858	1.30769
86	0.954067	0.967681	1.3	1.0554	1.02452	1.10303	0.983017	0.970681	1.02048	1.10011
87	0.9724	0.882995	1.21507	0.939032	0.977543	1.03557	0.865915	0.900431	0.88417	0.922707
88	1.02981	0.891269	1.24364	0.923977	0.978757	0.972	0.834746	0.952732	0.831387	0.900317
89	1.03074	0.846354	1.15061	0.897124	0.954698	0.942182	0.824335	0.890251	0.823333	0.896976
90	1.08048	0.76508	1.19761	0.919837	0.904209	0.913592	0.843314	0.796123	0.870338	0.964336
91	0.967563	0.78828	1.32553	0.910717	0.888291	0.911682	0.800476	0.768862	0.891873	0.96637
92	1.09004	0.803186	1.46602	1.00371	0.883384	1.04583	0.81753	0.754792	0.948765	0.93476
93	1.16537	0.905892	1.43695	0.977666	0.961215	0.987363	0.826494	0.912315	0.934759	1.02733
94	1.39077	1.04207	1.49761	1.02661	1.06507	1.14819	0.938343	1.11027	1.07935	1.15737
95	1.41983	1.18157	1.52389	1.06661	1.16063	1.15806	1.03117	1.20086	1.11245	1.20818
96	1.33905	1.20185	1.52021	1.0808	1.19511	1.12635	1.05868	1.19017	1.0522	1.20922
97	1.36709	1.22647	1.62292	1.09702	1.23378	1.16946	1.04342	1.30178	1.07767	1.26556
98	1.3135	1.18849	1.64699	1.09788	1.24447	1.12416	1.06436	1.30023	1.0796	1.28674
99	1.4164	1.20126	1.74878	1.17001	1.2883	1.2248	1.11645	1.47388	1.16675	1.38866
100	1.42836	1.26909	1.82446	1.25184	1.33092	1.29231	1.18663	1.55499	1.27731	1.44359
101	1.55272	1.36246	2.02003	1.34644	1.41198	1.43126	1.29721	1.67087	1.37665	1.56864
102	1.71098	1.51989	2.06298	1.5072	1.569	1.61192	1.45322	1.80594	1.54466	1.70729
103	1.71323	1.45145	1.92524	1.55405	1.5739	1.61484	1.45732	1.7199	1.53014	1.66961
104	2.04814	1.85906	2.07587	1.96363	1.96241	1.96786	1.76963	1.91482	1.83851	1.93202
105	1.85642	1.87519	2.0341	1.98361	1.97683	2.01022	1.77667	1.681	2.04081	1.90395
106	1.51855	1.5515	1.69182	1.56297	1.5517	1.6703	1.49861	1.33528	1.79297	1.49619
107	1.29247	1.29826	1.38559	1.31141	1.21856	1.42744	1.2075	1.23115	1.37651	1.325
108	1.33961	1.3063	1.33995	1.28348	1.19714	1.38985	1.22743	1.20304	1.48421	1.2788
109	1.32424	1.21809	1.23237	1.20983	1.09832	1.27418	1.10159	1.06804	1.4188	1.13348
110	1.15404	1.03842	1.05842	1.04004	0.924877	1.11709	0.949564	1.0201	1.07166	0.981046
111	1.07349	0.947797	0.964093	0.944885	0.844117	1.02966	0.898771	0.946461	0.908253	0.909036
112	1.15613	0.941879	0.930126	0.925929	0.826149	0.957325	0.886773	0.916253	0.968719	0.857075
113	1.17542	0.911519	0.897796	0.900307	0.783414	0.8863	0.856501	0.929288	0.991364	0.778748
114	1.01308	0.833621	0.890653	0.849299	0.692867	0.879144	0.899964	0.910614	0.891503	0.726668
115	0.977645	0.792939	0.79722	0.776378	0.680581	0.850746	0.895179	0.915206	0.82505	0.750282
116	1.11959	0.758065	0.79215	0.77031	0.623257	0.720549	0.775256	0.738598	0.867949	0.685365
117	1.12563	0.749035	0.886182	0.791263	0.660571	0.752162	0.761393	0.751136	0.924879	0.649707
118	0.927891	0.710144	0.808156	0.798559	0.63516	0.710973	0.705675	0.678702	0.898227	0.661636
119	0.955316	0.739236	0.790347	0.803574	0.672388	0.690965	0.722751	0.654367	1.08322	0.724256
120	1.10072	0.769778	0.911392	0.83604	0.710665	0.727246	0.753026	0.664181	1.2031	0.70559
121	1.12512	0.789627	1.01809	0.886683	0.772357	0.836039	0.794534	0.751761	1.17916	0.718806
122	1.24678	0.83624	1.18912	0.96155	0.869506	0.972069	0.853407	0.888923	1.25146	0.839091
123	1.15832	0.896324	1.1347	0.989744	0.902318	1.01251	0.84671	0.937341	1.23172	0.845465
124	1.22643	0.877969	1.05559	0.976073	0.8157	0.966062	0.858643	0.915174	1.07182	0.794048
125	1.33873	0.994513	1.30192	1.18344	1.06103	1.24118	0.996719	1.1817	1.38832	0.925175
126	1.37718	1.01545	1.50153	1.2436	1.16009	1.27497	1.07018	1.28384	1.38558	1.00918
127	1.36733	0.971758	1.31537	1.19355	1.03789	1.03495	1.00729	1.07953	1.11663	0.977012
128	1.36645	1.05768	1.5079	1.42047	1.28659	1.24637	1.20291	1.20633	1.48432	1.12085
129	1.48079	1.08701	1.77518	1.66902	1.2686	1.50835	1.34877	1.42429	1.71699	1.23562
130	1.27477	0.998934	1.67059	1.50125	1.33036	1.36727	1.18751	1.2083	1.44281	1.09508
131	1.35101	1.3963	2.08161	1.97202	1.29412	1.61239	1.44181	1.23715	1.70754	1.19207
132	1.08255	1.04707	1.54023	1.70267	1.07866	1.35175	1.08062	0.96897	1.3496	1.01019
133	0.937216	0.943207	1.48874	1.77868	0.993035	1.45044	1.00629	0.902729	1.22024	0.928294
134	0.840576	0.766452	1.20752	1.57549	0.899514	1.29483	0.803275	0.756082	1.0551	0.840666
135	0.852113	0.774795	1.19943	1.56002	0.824789	1.11178	0.784477	0.755853	1.01676	0.83251
136	0.870344	0.904047	1.36407	1.66968	0.823661	1.20569	0.909669	0.795558	1.12332	0.884845
137	0.735639	0.830136	1.27365	1.55245	0.743106	1.18631	0.815426	0.718096	1.13378	0.8009
138	0.644348	0.700432	1.02869	1.47938	0.796016	0.994359	0.718569	0.675375	0.867686	0.762328
139	0.764571	0.795013	1.10331	1.44137	0.953117	0.988831	0.77098	0.736403	0.900347	0.864924
140	0.900791	1.02712	1.27912	1.45645	0.918614	1.08578	0.932354	0.800843	1.12477	0.929087
141	0.780292	0.89582	1.18783	1.53859	0.861157	1.07986	0.836536	0.734352	1.06773	0.841477
142	0.663987	0.71745	0.982485	1.45319	0.783561	0.969547	0.701223	0.661785	1.08092	0.756922
143	0.736718	0.719235	1.03433	1.44349	0.754557	1.15767	0.721564	0.637678	1.2895	0.800793
144	0.861812	0.756485	1.14156	1.53174	0.87158	1.23127	0.807817	0.75383	1.47749	0.858556
145	0.780082	0.714796	0.985883	1.20724	0.828719	1.00963	0.755062	0.746945	1.3415	0.791571
146	0.673753	0.677324	0.871023	1.21022	0.746695	0.916435	0.709853	0.663049	1.17673	0.754349
147	0.768964	0.718867	1.07391	1.33799	0.82461	1.06286	0.788539	0.732526	1.48422	0.863639
148	0.794195	0.761536	1.18538	1.24381	0.875603	1.0089	0.818679	0.824577	1.62634	0.901877
149	0.723063	0.703975	1.0213	1.04638	0.782178	0.848673	0.751142	0.801785	1.41483	0.841799
150	0.784794	0.788586	0.988192	1.09554	0.769579	0.928542	0.783844	0.783295	1.36044	0.866187
151	0.884765	0.891874	1.24546	1.2439	0.885585	1.07538	0.918144	0.881773	1.67204	1.02356
152	0.877661	0.884386	1.2936	1.15585	0.883235	1.01374	0.92152	0.998298	1.65564	1.07402
153	0.894009	0.98247	1.11514	1.05772	0.821173	1.00486	0.916953	1.00906	1.37896	1.07912
154	1.11581	1.16411	1.39051	1.31691	0.946795	1.25134	1.07082	1.25588	1.63288	1.18178
155	1.27353	1.20454	1.57964	1.46578	1.06282	1.37062	1.19241	1.41672	1.90646	1.35737
156	1.22766	1.17846	1.57881	1.43761	1.03143	1.30076	1.09118	1.32867	1.79431	1.17266
157	1.14421	1.15836	1.26345	1.37963	0.978408	1.24265	1.02534	1.2633	1.62405	1.10502
158	1.09195	1.06712	1.23425	1.27697	0.897248	1.109	0.931019	1.18643	1.47422	1.05197
159	0.979983	0.957917	1.05507	1.08835	0.827316	0.953127	0.813339	1.03684	1.34273	0.918989
160	0.861351	0.907128	1.09956	0.992064	0.788716	0.917954	0.82046	0.972305	1.26661	0.876267
161	0.794863	0.838034	1.15505	0.90899	0.709097	0.846241	0.735834	0.909437	1.06608	0.754971
162	0.838734	0.80508	0.90392	0.828426	0.708709	0.7563	0.714034	0.856212	0.902172	0.733717
163	0.777974	0.774362	0.752462	0.783609	0.703456	0.748111	0.736366	0.806311	0.849502	0.79189
164	0.612588	0.644375	0.667417	0.707886	0.631993	0.654607	0.65055	0.699865	0.701965	0.63931
165	0.675923	0.730616	0.711667	0.707403	0.671579	0.663974	0.648907	0.699168	0.688928	0.674466
166	0.666967	0.674499	0.726548	0.673444	0.649426	0.637805	0.62765	0.711476	0.69575	0.661065
167	0.670251	0.647237	0.751918	0.703732	0.647581	0.684198	0.750972	0.693598	0.714324	0.739153
168	0.751608	0.700236	0.778581	0.757679	0.687247	0.709758	0.669231	0.754952	0.732452	0.687262
169	0.743163	0.705868	0.722503	0.755654	0.703152	0.671346	0.630434	0.743277	0.684841	0.677049
170	0.772892	0.703199	0.691518	0.840368	0.720294	0.685922	0.653625	0.780258	0.703771	0.746819
171	0.832987	0.687064	0.685864	0.899447	0.797227	0.8148	0.67424	0.829978	0.711958	0.688051
172	0.9813	0.782676	0.824195	1.07886	0.935629	1.07516	0.821069	0.993255	0.881203	0.770429
173	1.09287	0.9808	0.923815	1.28061	1.07858	0.995268	0.896155	1.12343	0.920211	0.86234
174	1.04652	1.14369	0.965199	1.34468	1.05768	0.948589	1.00422	1.08764	0.879022	0.849827
175	1.09231	1.13013	1.04839	1.56459	1.07899	0.985524	1.0403	1.12946	1.01639	0.926868
176	1.05135	1.11075	1.0024	1.56174	1.04521	0.939823	1.02374	1.01142	0.952835	0.973255
177	1.11431	1.28301	1.05421	1.77697	1.16872	1.04852	1.14221	1.12525	1.07523	1.14124
178	1.04643	1.2215	1.11976	1.62072	1.21405	1.17177	1.20883	1.19399	1.1518	1.24611
179	0.967719	1.24822	1.03059	1.76457	1.24036	1.13245	1.14429	1.29229	1.11744	1.21734
180	0.959327	1.11905	0.933011	1.61597	1.13415	0.989186	1.00757	1.19002	0.929942	1.13412
181	0.9256	1.00996	0.96156	1.37286	1.046	1.01221	0.994688	1.10897	0.893535	1.13567
182	1.2476	1.25267	1.22432	1.63339	1.42497	1.23118	1.15692	1.5165	1.0393	1.52115
183	1.51152	1.32552	1.33802	1.84358	1.61734	1.31619	1.20289	1.73175	1.11368	1.71084
184	1.21893	1.10164	1.10964	1.48174	1.27448	1.18843	1.07401	1.33554	1.01383	1.39635
185	1.45236	1.28079	1.33367	1.71929	1.39327	1.37417	1.28656	1.51903	1.17129	1.6716
186	1.50244	1.32877	1.40805	1.70418	1.35156	1.39984	1.34161	1.48212	1.25401	1.58705
187	1.14458	1.08152	1.12705	1.36332	1.09825	1.11529	1.13337	1.16398	1.08324	1.17702
188	0.923769	0.911251	1.06465	1.28163	0.95763	1.02279	0.950839	1.00091	0.966196	0.954808
189	1.08703	0.996945	1.10864	1.21207	1.00625	1.11413	1.00567	0.973105	1.09753	0.97617
190	0.997921	0.952123	1.02531	1.17849	0.971763	1.04441	0.933484	0.945438	1.02119	0.911824
191	0.864008	0.816549	0.896202	1.01646	0.866536	0.851874	0.768657	0.83787	0.850802	0.832291
192	0.859748	0.790998	0.853914	0.984147	0.826932	0.809185	0.727581	0.797672	0.848069	0.789531
193	0.802056	0.759183	0.800208	0.954294	0.762743	0.791238	0.705181	0.783867	0.858172	0.767625
194	0.805676	0.817598	0.805088	1.06694	0.785113	0.851804	0.744525	0.810207	0.929534	0.819146
195	0.941989	1.04171	0.947987	1.43059	0.952163	1.04388	0.941874	0.968245	1.06526	0.985213
196	1.1215	1.31244	1.11931	2.25045	1.13551	1.25691	1.27157	1.1386	1.25902	1.22267
197	1.73269	1.72883	1.46555	2.82585	1.57028	1.70192	1.70472	1.6066	1.88612	1.63101
198	2.23312	2.34328	2.05688	3.91036	2.1435	2.26891	2.3165	2.12535	2.23241	2.20181
199	2.58811	2.79719	2.48857	4.51888	2.55871	2.68672	2.78141	2.49916	2.61687	2.63776
200	2.27344	2.55641	2.21177	3.43715	2.34475	2.48969	2.56097	2.22823	2.40914	2.45061
201	1.74811	2.01927	1.71364	3.1009	1.78339	1.90673	2.03123	1.75187	1.81872	1.87148
202	1.47609	1.8034	1.47464	2.02485	1.63474	1.67677	1.74447	1.51127	1.49879	1.63908
203	1.15243	1.37223	1.1683	1.81591	1.26059	1.32955	1.3424	1.18582	1.24943	1.27008
204	1.10287	1.17897	1.07621	1.43442	1.14737	1.22147	1.12004	1.07518	1.18216	1.17576
205	1.01173	0.97801	0.970728	1.23185	1.00625	1.02893	0.927257	0.965442	1.05423	1.00788
206	1.03512	0.948191	0.991119	1.16807	1.01862	1.03004	0.900396	0.985538	1.01103	0.979483
207	0.991151	0.945574	1.01663	1.16207	0.995827	1.0608	0.902534	0.982511	1.0006	0.965119
208	0.943497	0.927155	1.0236	1.20561	1.01725	1.1416	0.939104	0.970881	0.980729	0.945546
209	0.953384	0.92924	1.05299	1.1978	0.961565	1.06519	0.913545	0.983852	1.00959	0.947789
210	0.88807	0.886963	1.05525	1.24304	0.93031	1.0367	0.935621	1.02203	1.0364	0.890967
211	0.953677	0.882456	1.03514	1.25831	0.920054	0.995643	0.954067	0.971841	1.0051	0.885733
212	1.17278	0.959905	1.03903	1.24028	0.887506	0.97845	1.03268	1.1084	1.00723	0.893086
213	1.12237	0.932388	1.02811	1.2064	0.900398	0.995033	1.01139	1.17388	0.97304	0.86628
214	0.893602	0.787261	0.932781	1.16423	0.865988	0.924786	0.854139	0.975019	0.894977	0.827794
215	0.877792	0.783305	0.874784	1.09577	0.838948	0.892131	0.801256	0.976846	0.892741	0.782401
216	0.854974	0.794002	0.84622	1.07353	0.820145	0.90325	0.764615	0.939558	0.849142	0.780654
217	0.931456	0.861704	0.998432	1.1315	0.975337	1.08165	0.908751	1.04848	0.952571	0.945047
218	0.941367	0.848673	1.01318	1.13562	0.984236	1.05918	0.912374	1.09401	0.982048	0.941878
219	0.880327	0.786465	0.924118	1.08602	0.88998	0.966637	0.809528	0.98455	0.890509	0.855656
220	0.878667	0.796349	0.947396	1.08167	0.928636	1.09038	0.809092	1.00995	0.932836	0.880552
221	1.00658	0.899093	1.08721	1.2433	1.07308	1.25899	0.95472	1.19618	1.04232	0.994843
222	1.01205	0.924194	1.10726	1.23729	1.07475	1.24454	1.00379	1.23269	1.04519	1.02162
223	0.988465	0.918377	1.08982	1.22146	1.07034	1.2724	0.985632	1.1706	1.05666	1.05222
224	1.19719	1.03685	1.22575	1.37933	1.24164	1.50423	1.12979	1.4534	1.14296	1.19516
225	1.34648	1.13664	1.32095	1.48412	1.32858	1.56418	1.25169	1.62085	1.24158	1.25229
226	1.37304	1.21608	1.36838	1.51235	1.39819	1.66149	1.3561	1.65084	1.35417	1.33471
227	1.58649	1.35449	1.49721	1.65482	1.54385	1.85641	1.47296	1.77615	1.43144	1.515
228	1.78765	1.5004	1.67202	1.84433	1.69043	2.06653	1.64052	2.13239	1.57224	1.66081
229	2.48721	1.75428	1.77218	1.96366	1.91464	2.22836	1.83853	2.41281	1.83023	1.92187
230	3.08705	2.21512	1.96309	2.16561	2.15471	2.45923	2.35012	2.79283	2.44927	2.62029
231	3.17031	2.55112	2.15873	2.41893	2.32192	2.69936	2.58201	3.01198	2.54971	2.91421
232	3.37454	2.62719	2.30022	2.54036	2.49949	2.82115	2.6416	3.16941	2.68676	2.95025
233	2.75501	2.54129	2.20652	2.43225	2.32098	2.83894	2.39568	2.96798	2.4178	2.79648
234	2.95147	2.71572	2.34149	2.62177	2.52022	3.2809	2.55508	3.29377	2.65071	2.89085
235	3.01108	2.46738	2.24547	2.54975	2.37473	3.49189	2.39166	3.16353	2.47787	2.5348
236	3.32159	2.60616	2.29092	2.66182	2.48422	3.87332	2.39725	3.03352	2.56601	2.70656
237	2.83475	2.40301	2.20593	2.43653	2.269	3.3962	2.11523	2.66028	2.2502	2.5602
238	2.38507	1.8159	1.91975	2.00348	1.9009	2.90515	1.74144	2.28268	1.77253	1.98178
239	2.89103	1.69333	1.83158	2.03015	1.93481	3.20693	1.7235	2.25992	1.82705	1.81903
240	2.70999	1.79779	1.92032	2.13105	2.10961	3.31518	1.71783	2.31502	1.91801	1.94517
241	2.22251	1.55732	1.65167	1.81364	1.97011	2.72665	1.42474	1.9841	1.55813	1.72085
242	2.08056	1.30045	1.4848	1.59364	1.7813	2.37469	1.3119	1.67338	1.43191	1.47051
243	2.45933	1.56403	1.75661	1.925	1.95117	2.83009	1.60191	2.11501	1.80885	1.66813
244	2.5483	1.6136	1.76401	1.97038	2.0099	2.71237	1.58328	2.31028	1.79484	1.67913
245	1.71667	1.34985	1.46441	1.68514	1.67126	2.00378	1.37923	1.65411	1.52236	1.44939
246	1.32573	1.09958	1.22724	1.42778	1.43642	2.0552	1.08654	1.73617	1.36578	1.11219
247	1.42169	1.24273	1.35918	1.53904	1.50229	1.74872	1.24259	1.41102	1.47216	1.2992
248	1.17768	1.10424	1.2752	1.36075	1.39002	1.46572	1.07258	1.29156	1.35944	1.19772
249	0.902428	0.839604	0.960243	1.09931	1.0242	1.02227	0.825386	1.02071	1.08491	0.919057
250	0.760439	0.776455	0.864138	0.939341	0.918971	0.976102	0.692796	0.933542	0.896157	0.75679
251	0.690808	0.805807	0.742157	0.827836	0.71229	0.816752	0.616066	0.787391	0.777746	0.669869
252	0.675425	0.751849	0.669844	0.759579	0.664433	0.707961	0.610402	0.704733	0.757404	0.63278
253	0.657631	0.68157	0.604868	0.714338	0.612501	0.63167	0.600964	0.661413	0.711452	0.63168
254	0.732036	0.773221	0.654224	0.822145	0.705765	0.695188	0.644929	0.741976	0.760801	0.687692
255	0.774381	0.904786	0.674493	0.858341	0.789049	0.735082	0.664171	0.794404	0.764059	0.726514
256	0.736699	0.782935	0.651592	0.795982	0.779084	0.694735	0.667692	0.760036	0.721612	0.693739
257	0.68887	0.692322	0.707757	0.736854	0.726145	0.661309	0.655471	0.745484	0.811752	0.717775
258	0.649122	0.631877	0.67264	0.707662	0.670112	0.603	0.639323	0.673066	0.761178	0.699715
259	0.614118	0.64626	0.663211	0.701326	0.674872	0.644825	0.585554	0.68214	0.730443	0.63551
260	0.655116	0.696938	0.712498	0.712011	0.650199	0.685013	0.60821	0.720722	0.759571	0.6248
261	0.721226	0.749476	0.756599	0.834285	0.7064	0.774743	0.668512	0.799013	0.819944	0.689977
262	0.834869	0.828532	0.903218	0.924509	0.800858	0.829103	0.795059	0.893338	0.839784	0.807628
263	0.910027	0.821817	0.950759	1.04544	0.861777	0.931228	0.853278	0.962098	0.863784	0.859453
264	0.833708	0.770838	0.841645	0.962433	0.800914	0.825088	0.751571	0.871757	0.804761	0.739204
265	0.830498	0.740599	0.822472	0.94955	0.76542	0.840437	0.776671	0.883296	0.842449	0.715811
266	0.751555	0.770818	0.80813	0.882	0.76257	0.799338	0.836176	0.873688	0.862464	0.662879
267	0.901881	0.848692	0.797143	0.966197	0.780159	0.823938	0.845488	0.954631	0.899751	0.729996
268	0.778119	0.681362	0.6958	0.826117	0.690979	0.723118	0.663299	0.781736	0.699265	0.665595
269	0.679085	0.650021	0.6672	0.684273	0.633389	0.65584	0.610383	0.675595	0.670397	0.615715
270	0.72796	0.674958	0.708248	0.778032	0.675883	0.684904	0.658094	0.711165	0.693101	0.69371
271	0.723211	0.682976	0.671824	0.769665	0.661688	0.698543	0.648919	0.68444	0.682726	0.682709
272	0.687449	0.6502	0.654624	0.732589	0.613334	0.649904	0.63503	0.67515	0.662475	0.63536
273	0.729163	0.743624	0.731684	0.850139	0.664452	0.696446	0.75868	0.752806	0.786978	0.681695
274	0.837112	0.816168	0.803796	0.997593	0.775981	0.767078	0.779881	0.84201	0.801817	0.761369
275	0.844215	0.81704	0.827077	0.972935	0.784494	0.783751	0.796284	0.825501	0.814854	0.758292
276	0.888405	0.932055	0.866337	1.02206	0.888886	0.850928	0.902931	0.897713	0.919028	0.824803
277	0.989338	1.0807	0.981558	1.11609	1.00411	0.961376	1.02639	1.0564	1.04174	0.932136
278	1.13308	1.1708	1.13338	1.24801	1.1878	1.07052	1.11858	1.1996	1.17099	1.06355
279	1.19474	1.19019	1.20206	1.36275	1.29315	1.21953	1.15615	1.23061	1.21461	1.13353
280	1.16573	1.05901	1.15967	1.27229	1.23688	1.16705	1.0782	1.1735	1.1342	1.11251
281	1.01249	0.905265	0.991613	1.08804	1.04115	1.01077	0.937605	1.01526	0.986175	1.00339
282	0.792103	0.731625	0.749072	0.900263	0.747476	0.79191	0.721193	0.77708	0.741355	0.742795
283	0.724687	0.721066	0.698226	0.88542	0.707781	0.820832	0.665169	0.72421	0.763511	0.69486
284	0.688751	0.698693	0.670258	0.824056	0.631007	0.711838	0.628072	0.701931	0.751527	0.652671
285	0.783763	0.8642	0.770853	0.919774	0.773195	0.813785	0.670687	0.784269	0.850704	0.76597
286	0.785242	0.833104	0.846522	1.01089	0.828827	0.89917	0.712753	0.867193	0.916767	0.811487
287	0.887133	0.927726	0.951705	1.17431	1.03577	1.09182	0.856104	1.04719	1.08514	0.967779
288	0.964844	0.960602	1.06724	1.24652	1.12725	1.17409	0.900457	1.07476	1.16119	1.04707
289	0.990603	1.04024	1.12498	1.19455	1.05259	1.14784	0.851032	1.08356	1.10684	1.02937
290	1.1916	1.20574	1.38082	1.42508	1.187	1.30445	1.02938	1.30257	1.28594	1.21424
291	1.1421	1.21539	1.53414	1.45816	1.15053	1.28703	1.04804	1.25177	1.33841	1.2105
292	0.955336	1.01596	1.3873	1.17726	0.911105	1.12783	0.932306	1.02425	1.11578	1.0908
293	1.11582	1.06949	1.52212	1.33102	0.9986	1.21364	0.989861	1.12029	1.21466	1.19264
294	1.3634	1.46783	2.05446	1.59898	1.28234	1.56305	1.24843	1.42887	1.67115	1.44521
295	1.31375	1.49355	2.04253	1.57203	1.2725	1.72828	1.28178	1.44569	1.79003	1.64093
296	1.17926	1.17432	1.43553	1.46498	0.998812	1.49874	1.22021	1.25757	1.54937	1.42173
297	1.42427	1.57908	1.63069	1.60753	1.28008	1.97052	1.59957	1.54287	2.4341	1.8178
298	1.46132	1.43394	1.8515	1.80203	1.25525	2.11833	1.83126	1.73236	2.39387	2.01769
299	1.13804	1.00509	2.274	2.03641	1.06935	1.97839	1.93698	1.52078	2.24337	1.69209
300	1.19268	2.12401	1.97026	1.82457	1.93026	1.714	1.79662	1.44759	2.26021	1.67631
301	1.07147	1.30225	1.42085	1.51028	1.36911	1.48383	1.33726	1.17315	1.75966	1.24599
302	1.18282	1.08502	1.46047	1.58507	1.41378	1.52173	1.37607	1.0604	2.25422	1.20301
303	1.16991	0.994035	1.40046	1.48412	1.28392	1.3244	1.25249	0.947864	1.9035	1.04024
304	1.14682	0.955573	1.29716	1.45529	1.28746	1.2467	1.21383	0.837131	1.66056	0.985104
305	1.42446	1.13714	1.55085	1.56847	1.71993	1.52049	1.47394	1.01743	1.87104	1.21063
306	1.23409	1.03991	1.46054	1.46978	1.37213	1.27136	1.37511	0.947197	1.59547	1.01441
307	1.23222	1.14471	1.57988	1.43654	1.15588	1.18702	1.25069	0.934865	1.66473	1.05655
308	1.70526	1.77931	1.93988	1.58567	1.76091	1.42985	1.50352	1.33488	1.99208	1.13581
309	2.00914	2.00915	2.28984	1.86395	2.03565	1.34722	1.62255	1.57107	1.70175	0.953858
310	2.20546	2.64803	2.30991	2.00144	2.35582	1.78876	1.59479	1.85687	1.77757	1.0761
311	2.56625	2.51777	3.67869	2.0751	2.11996	2.79003	1.82299	2.20519	1.89807	1.37904
312	4.86785	3.06818	4.35878	2.49055	1.99819	3.87649	2.32297	2.82944	2.17097	1.78214
313	4.88228	3.48988	4.75143	3.16832	1.9851	4.29175	2.38645	2.65712	3.05098	2.50092
314	3.46106	3.9076	3.83698	3.76304	2.43814	3.8384	2.50076	3.99661	2.81267	2.56718
315	3.75372	4.55342	4.23573	4.38773	2.90552	3.72258	3.1884	4.4636	3.43417	2.65963
316	4.70249	4.95927	4.94087	4.81776	3.72058	3.55881	3.32731	4.82546	3.15919	2.76315
317	4.48106	4.32578	4.24041	4.4994	3.2177	5.43865	3.48904	3.63962	2.25731	3.00134
318	4.06763	4.26422	3.82238	4.34434	3.33243	4.82254	4.35615	2.51349	2.47663	3.35284
319	4.21355	5.04778	4.26058	4.92054	3.39253	4.29401	4.76417	2.56485	2.72813	3.73761
320	3.7757	3.12837	4.04414	4.24541	2.70469	3.67865	4.49255	2.41587	2.42622	3.42443
321	2.82112	2.66081	2.73538	2.66419	1.92534	3.1341	2.83682	1.80133	2.43687	2.12229
322	1.75903	1.65656	1.98291	2.35774	1.48932	1.84178	2.05001	1.4041	2.60797	1.73859
323	1.21903	1.1159	1.42825	2.01544	1.20853	1.28055	1.20683	1.12061	1.70538	1.31004
324	1.15068	1.08741	1.31416	2.06106	1.13892	1.15519	0.969222	1.05365	1.39256	1.12714
325	1.01165	0.906578	1.11338	1.70761	0.978535	1.03614	0.85736	0.928466	1.23075	0.969971
326	0.877972	0.749405	0.945764	1.4155	0.836431	0.896273	0.746398	0.816161	1.04821	0.838571
327	0.927595	0.802805	0.983535	1.41166	0.921182	0.969496	0.830736	0.881775	1.11431	0.915377
328	1.08072	0.956378	1.13739	1.73363	1.08802	1.14222	0.994386	1.04324	1.30193	1.05573
329	1.04648	0.912941	1.1033	1.71614	1.03002	1.04703	0.938085	1.00248	1.21595	1.00688
330	1.23476	1.12622	1.33837	1.88404	1.24181	1.23191	1.10505	1.20245	1.46506	1.29315
331	1.06041	1.0076	1.14716	1.78017	1.0816	1.07888	1.03136	1.06053	1.26591	1.07719
332	0.962438	0.916876	1.05702	1.62414	0.991872	0.969167	0.973967	0.978402	1.1402	0.978378
333	0.875877	0.822899	1.01302	1.53955	0.891349	0.865295	0.848987	0.851126	0.988204	0.832209
334	0.977086	0.931019	1.14856	1.77388	0.977708	0.930862	0.923199	0.917035	1.05152	0.886408
335	0.972537	0.968337	1.20032	1.77452	0.971096	0.911237	0.900432	0.891373	1.00567	0.888512
336	1.14044	1.11681	1.37301	2.09061	1.09702	1.03823	1.00188	0.993709	1.14434	1.01455
337	1.17776	1.19	1.47463	2.07849	1.15115	1.05069	1.01098	1.03773	1.15429	1.08377
338	1.32131	1.33874	1.63872	2.31764	1.27278	1.15609	1.11445	1.15291	1.26637	1.19816
339	1.42928	1.43791	1.74549	2.34479	1.35722	1.20151	1.15928	1.22181	1.3118	1.30695
340	1.46531	1.45666	1.79836	2.18313	1.47244	1.27179	1.13808	1.28046	1.33207	1.29259
341	1.78868	1.93316	2.05908	1.95563	1.62989	1.47069	1.30375	1.54173	1.60363	1.79718
342	1.99882	2.39139	2.09876	2.35954	2.05462	1.46525	1.38773	1.95565	1.88777	2.10869
343	1.95837	2.15179	2.11596	2.43044	1.95049	1.4827	1.49589	1.92893	1.96965	2.22169
344	2.17403	2.46097	2.53356	2.87431	2.13588	1.8403	1.84018	2.4413	2.59832	2.53454
345	2.23999	2.52697	2.42927	2.70416	2.3406	2.04064	1.73182	2.51917	2.42893	2.22407
346	2.54316	2.99775	2.658	2.62105	2.93717	2.87906	1.93093	2.85141	2.84693	2.47788
347	2.59921	2.95455	2.88439	3.05763	2.8736	2.7911	2.09064	2.72029	2.65262	2.48313
348	2.86555	3.36459	3.11673	3.34631	2.98735	3.25976	2.3516	3.16241	2.74197	2.68619
349	2.62041	3.15684	2.85817	3.21063	2.78498	3.03816	2.09712	2.85918	2.53191	2.47661
350	2.17183	2.61764	2.40974	2.98967	2.27115	2.35819	1.66837	2.27523	2.08287	2.1551
351	2.14325	2.70229	2.3016	3.27788	2.4971	2.27002	1.66289	2.15313	2.06053	2.13936
352	1.84533	2.09913	2.07269	3.00847	1.94134	1.76579	1.47158	1.77615	1.79658	1.87899
353	1.64241	1.75735	1.93546	2.68081	1.61709	1.45304	1.27156	1.59235	1.55046	1.77431
354	1.43526	1.4907	1.74195	2.40896	1.43478	1.19982	1.15649	1.38015	1.3826	1.5033
355	1.23807	1.26931	1.53131	2.05114	1.24757	1.03928	1.00615	1.19165	1.2344	1.284
356	1.15032	1.15528	1.43145	1.93343	1.17919	0.992922	0.954774	1.12247	1.1687	1.24969
357	0.959159	0.936116	1.21922	1.62195	0.996957	0.844099	0.837123	0.954494	0.98781	1.02607
358	0.868651	0.834783	1.05989	1.43302	0.921186	0.800014	0.803359	0.873859	0.937339	0.942962
359	0.708237	0.701536	0.887738	1.13129	0.792765	0.683943	0.682929	0.723246	0.7799	0.754369
360	0.67065	0.695705	0.818222	0.942009	0.798132	0.656203	0.660148	0.71125	0.730225	0.759044
361	0.615222	0.667542	0.727532	0.730347	0.730333	0.619278	0.609718	0.663418	0.663085	0.699922
362	0.769601	1.01703	0.82912	1.20561	0.959452	0.865486	0.759273	0.895371	0.96554	1.44229
363	0.932948	0.967555	0.989045	1.56731	1.16714	1.14539	1.09836	1.16148	1.11912	1.76293
364	0.988543	0.988689	1.02159	1.2331	1.09018	0.930316	0.953853	1.12108	1.00285	1.72031
365	0.826107	0.862812	0.953456	1.15198	0.980518	0.811678	0.83537	0.899474	0.916395	1.06781
366	0.770564	0.785415	0.912981	1.04948	0.927638	0.799427	0.793137	0.853914	0.872758	0.963607
367	0.883819	0.868039	1.02184	1.33535	0.978326	0.91969	0.918531	0.936533	1.02068	1.04469
368	1.00923	1.01114	1.18303	1.64291	1.0838	1.00124	1.04117	1.05356	1.16781	1.19063
369	1.02122	0.98669	1.23826	1.7179	1.08326	0.965405	0.984582	1.03041	1.1352	1.15134
370	1.10829	1.06356	1.32773	1.91565	1.13481	1.02427	1.01802	1.08705	1.17057	1.19311
371	1.22733	1.22748	1.49317	2.14414	1.25896	1.10115	1.08775	1.20961	1.25611	1.31543
372	1.30481	1.29653	1.57434	2.31388	1.32735	1.15107	1.12794	1.23739	1.29352	1.31464
373	1.50685	1.49125	1.77865	2.6872	1.55546	1.34105	1.31653	1.42624	1.48495	1.49499
374	1.64162	1.69273	1.87894	2.83796	1.63025	1.43094	1.37144	1.54613	1.58134	1.64287
375	1.7694	1.82973	2.01557	2.99467	1.72165	1.53406	1.41754	1.56526	1.66331	1.69529
376	1.98369	2.10429	2.26826	3.21957	1.89603	1.72061	1.54565	1.74683	1.85229	1.90723
377	1.96746	2.25193	2.32221	2.9076	1.90703	1.72099	1.568	1.79987	1.89647	1.98693
378	1.99678	2.25441	2.43546	3.0636	2.01416	1.85364	1.67908	1.9257	1.99488	2.0703
379	1.86231	2.05276	2.26554	3.00305	1.82813	1.73666	1.56228	1.74779	1.85267	1.93479
380	1.64654	1.67827	1.9688	2.58998	1.54793	1.45606	1.31216	1.45768	1.56482	1.53637
381	1.5663	1.57741	1.86658	2.66997	1.47177	1.39298	1.29493	1.37051	1.51182	1.46113
382	1.49058	1.47847	1.76463	2.72115	1.42098	1.3921	1.29517	1.30742	1.48766	1.36851
383	1.45569	1.44332	1.72934	2.71233	1.39177	1.36335	1.29642	1.27127	1.45355	1.32668
384	1.43817	1.35144	1.62721	2.64303	1.36403	1.35754	1.32224	1.29729	1.41592	1.28152
385	1.2093	1.12875	1.42847	2.25948	1.18836	1.16334	1.11179	1.08413	1.25239	1.10071
386	1.10272	1.06007	1.31425	2.03792	1.10292	1.06301	1.02037	1.0312	1.15861	1.04322
387	1.07156	0.999797	1.22723	1.92011	1.08345	1.04074	1.02806	1.0297	1.17179	1.05617
388	0.942424	0.905005	1.10061	1.64087	0.96745	0.922364	0.930143	0.937671	1.06063	0.977609
389	0.99718	0.979257	1.11785	1.62278	1.0405	0.996936	1.00398	1.02087	1.15585	1.09109
390	0.867597	0.818307	0.954891	1.29842	0.884605	0.890276	0.864535	0.886539	1.00162	0.900928
391	0.858246	0.83498	0.901338	1.29804	0.874543	0.917661	0.853628	0.87696	1.04352	0.872653
392	0.802297	0.761839	0.866752	1.2555	0.796156	0.854949	0.75704	0.789215	0.942513	0.747002
393	0.763861	0.73057	0.823111	1.14895	0.801076	0.822832	0.713796	0.771334	0.983892	0.765382
394	0.716187	0.705644	0.774389	0.961414	0.761737	0.754028	0.673757	0.732963	0.885811	0.733567
395	0.66482	0.632112	0.746265	0.938205	0.680628	0.672409	0.606731	0.655301	0.789552	0.652896
396	0.595552	0.617668	0.726216	0.773209	0.656665	0.642971	0.58374	0.622138	0.725896	0.625099
397	0.568581	0.586934	0.709955	0.796776	0.616986	0.626019	0.542448	0.565063	0.721325	0.59233
398	0.543494	0.569063	0.707573	0.669788	0.647407	0.571648	0.575057	0.573846	0.651896	0.627778
399	0.596711	0.598984	0.743606	0.759823	0.688752	0.568706	0.59643	0.593628	0.660444	0.587948
400	0.614163	0.615492	0.797004	0.864174	0.714944	0.557396	0.601435	0.60272	0.658323	0.623995
401	0.722792	0.684143	0.916853	1.10412	0.763445	0.615454	0.640924	0.687703	0.744634	0.707955
402	0.810582	0.797793	1.00714	1.18028	0.846988	0.67252	0.680317	0.789905	0.82169	0.869625
403	0.957049	0.989347	1.1779	1.46755	0.964017	0.769006	0.757895	0.90848	0.945085	1.05362
404	1.11218	1.15597	1.37703	1.67836	1.14528	0.88865	0.874268	1.09273	1.10126	1.24278
405	1.30601	1.36364	1.57413	1.98219	1.3087	1.00291	0.983771	1.26064	1.2012	1.43307
406	1.46159	1.53442	1.7446	2.25706	1.46076	1.20632	1.12539	1.36925	1.37651	1.63683
407	1.70115	1.85441	1.95059	2.60004	1.70309	1.56532	1.29779	1.59516	1.60945	1.91196
408	1.85172	2.10526	2.04261	2.91522	2.20004	1.88812	1.53196	1.90899	1.78291	2.12913
409	2.20947	2.58427	2.60627	3.37322	2.91962	2.4679	1.71707	2.47969	2.10393	2.58529
410	2.59778	3.00682	3.30234	3.67639	4.18686	3.21254	2.02228	3.04822	2.4159	3.26716
411	3.66799	3.40225	3.62133	4.27964	5.54045	3.56934	2.35308	3.46137	3.12651	3.5648
412	4.82169	3.98043	4.73079	4.78266	7.4195	4.64888	2.93254	4.39939	3.81598	4.27562
413	4.58638	4.2042	4.98042	5.39192	7.31372	4.99707	3.23545	4.50066	3.86532	4.42676
414	3.55469	3.68051	4.52956	4.58517	5.36749	4.1536	2.86895	3.63943	3.35444	3.80297
415	2.80327	3.25446	3.88487	4.01341	4.12	3.91399	2.52593	3.15054	2.83199	3.24402
416	2.35025	2.73122	3.21708	3.48952	3.29349	3.09741	2.0019	2.66647	2.27894	2.6648
417	2.16098	2.49011	2.46132	3.20144	2.29429	2.31922	1.80077	2.12426	2.13745	2.43495
418	1.84797	2.09058	2.06147	2.76179	1.83887	1.93375	1.46942	1.79985	1.81025	2.06514
419	1.73535	1.95211	2.03696	2.50888	1.78572	1.61289	1.33028	1.69381	1.69539	1.97483
420	1.47702	1.57767	1.74411	2.12527	1.51793	1.23184	1.13757	1.43148	1.45657	1.71749
421	1.49066	1.57463	1.74334	2.02161	1.52552	1.12938	1.09737	1.44775	1.42528	1.73013
422	1.31526	1.37725	1.5142	1.6986	1.3899	0.993217	0.961749	1.26937	1.25694	1.4995
423	1.10331	1.15694	1.30088	1.44962	1.19538	0.858573	0.835749	1.07695	1.08272	1.25789
424	0.980341	1.01098	1.17693	1.21224	1.02808	0.744547	0.747167	0.938817	0.938564	1.08131
425	0.850547	0.829446	1.01828	1.04113	0.851887	0.638459	0.632456	0.797162	0.79898	0.900621
426	0.862479	0.793806	0.990373	1.02455	0.783677	0.605287	0.619235	0.808749	0.746132	0.811025
427	0.805099	0.646858	0.933635	0.955578	0.733918	0.57398	0.620221	0.65545	0.7166	0.724133
428	0.736341	0.598212	0.892266	1.07697	0.690452	0.628038	0.583295	0.630359	0.731867	0.658388
429	0.757409	0.628435	0.90006	1.07578	0.688616	0.672013	0.579234	0.631148	0.789047	0.695174
430	0.85121	0.702712	1.0177	1.21514	0.744905	0.855875	0.632339	0.687474	0.904983	0.701569
431	0.805857	0.731057	1.18072	1.30642	0.794087	0.990107	0.689841	0.690733	0.984069	0.740555
432	0.816177	0.786464	1.16801	1.45268	0.806481	1.00333	0.706124	0.722252	1.08606	0.827445
433	0.735929	0.729539	0.965115	1.27652	0.74871	0.831713	0.656393	0.68571	0.937903	0.744304
434	0.829236	0.734769	1.00159	1.40606	0.763838	0.878365	0.660806	0.689468	0.969868	0.7666
435	0.814551	0.71285	0.925656	1.36491	0.75162	0.80221	0.658684	0.69718	0.924978	0.714477
436	0.903079	0.864189	1.07019	1.51423	0.830519	0.886134	0.770441	0.769244	0.946177	0.823229
437	1.04338	0.989973	1.22533	1.77518	0.978876	0.949931	0.866048	0.884616	1.05884	0.909613
438	1.24077	1.21819	1.45133	2.0453	1.18684	1.08733	1.0117	1.04059	1.20674	1.09473
439	1.27869	1.25086	1.54654	2.0614	1.19226	1.07442	1.02455	1.0673	1.22153	1.09864
440	1.3137	1.259	1.49346	1.85107	1.17271	1.04966	1.0161	1.1163	1.15861	1.16171
441	1.308	1.28709	1.56152	1.76386	1.22001	1.01714	1.00099	1.16026	1.16228	1.19241
442	1.28309	1.13836	1.51704	1.56544	1.23439	0.994405	0.985783	1.12475	1.23391	1.22161
443	1.35652	1.2836	1.48079	1.44797	1.27855	0.943479	0.933723	1.16986	1.20166	1.32806
444	1.23849	1.25838	1.4079	1.43326	1.27469	0.898881	0.903258	1.17099	1.14331	1.33621
445	1.2287	1.2798	1.3652	1.35422	1.34339	0.930522	0.889279	1.19542	1.19739	1.44412
446	1.4248	1.47387	1.54781	1.62151	1.60181	1.12941	1.07074	1.38351	1.41627	1.71113
447	1.44127	1.47018	1.55041	1.78632	1.6282	1.17296	1.12984	1.39363	1.473	1.71392
448	1.56002	1.58622	1.68278	1.96594	1.94907	1.42545	1.34061	1.57271	1.68815	1.85142
449	1.98794	2.13431	2.07156	2.50635	2.48155	1.82767	1.82985	2.00594	2.17662	2.40873
450	2.26096	2.40493	2.34285	2.72509	2.77962	2.13802	2.08123	2.34401	2.44235	2.80519
451	1.82448	1.9754	1.9312	2.33505	2.20355	1.7336	1.72762	1.88276	2.09475	2.32901
452	2.03293	2.31108	2.16382	2.54292	2.2193	1.91581	1.94884	2.12243	2.36915	2.70337
453	1.55706	1.64598	1.65515	2.17099	1.64625	1.37772	1.3697	1.50871	1.69939	1.92473
454	1.34104	1.32419	1.53534	2.00508	1.39514	1.09713	1.11685	1.29849	1.34477	1.6113
455	1.12908	1.11323	1.34466	1.64593	1.20343	0.932544	0.894289	1.06526	1.12726	1.32679
456	1.05096	1.05129	1.23236	1.47188	1.2161	0.876954	0.837458	0.982749	1.09224	1.26688
457	0.947351	0.918978	1.12558	1.34034	1.12638	0.827907	0.853247	0.875851	1.0134	1.09935
458	1.01381	1.02202	1.21179	1.41569	1.3143	0.89379	1.00484	0.942521	1.12061	1.18867
459	1.00004	1.0347	1.18469	1.24779	1.23547	0.875724	0.885121	0.961204	1.05859	1.21592
460	0.993037	1.06188	1.14327	0.980819	1.11353	0.719536	0.785787	0.998214	1.01441	1.18095
461	1.04788	0.953025	1.08015	0.889827	1.00768	0.618886	0.756198	0.977505	0.927899	1.06465
462	1.28266	1.11396	1.26242	1.0863	1.08513	0.710207	0.865293	1.13816	1.06331	1.2454
463	1.34713	1.1876	1.39883	1.21412	1.13903	0.8277	0.856884	1.13571	1.11514	1.31309
464	1.40556	1.28911	1.45389	1.21699	1.27897	0.898293	0.890569	1.27693	1.23836	1.52158
465	1.74528	1.45956	1.67867	1.35243	1.48736	1.12713	1.07252	1.60756	1.50348	1.81387
466	1.93947	1.74977	1.9392	1.46828	1.71333	1.33707	1.29389	1.87976	1.64333	2.00888
467	2.20803	2.0289	2.25179	1.81066	1.90442	1.90922	1.67971	2.02204	1.97578	2.21332
468	2.27327	2.25158	2.35849	2.07128	2.09678	1.84281	1.77022	2.16714	2.07864	2.33856
469	1.84355	1.84736	2.00504	1.82473	1.77266	1.46854	1.40052	1.79156	1.69319	1.90556
470	1.58738	1.58627	1.80001	1.91464	1.72718	1.27293	1.23438	1.51004	1.49865	1.53562
471	1.43586	1.38248	1.67708	1.80633	1.49465	1.08989	1.08603	1.26413	1.33243	1.288
472	1.27879	1.25299	1.56121	1.83013	1.23143	0.997782	0.97802	1.10481	1.16411	1.14786
473	1.2687	1.27238	1.54302	1.93152	1.19286	1.00254	0.984599	1.07926	1.1549	1.10951
474	1.15479	1.17894	1.43612	1.87274	1.09342	0.944744	0.924415	0.986022	1.09328	1.01881
475	1.15003	1.11776	1.38896	1.98329	1.08902	0.983785	0.945899	0.966369	1.10896	0.980891
476	1.04952	0.998726	1.25754	1.83165	0.997643	0.94408	0.900479	0.907123	1.05186	0.907953
477	1.13223	1.03856	1.26708	1.97164	1.05687	1.02626	0.985713	0.978219	1.16861	0.988312
478	1.20319	1.12738	1.34184	2.11396	1.15334	1.11682	1.04716	1.05649	1.29197	1.13812
479	1.22528	1.15936	1.3409	2.11342	1.19146	1.15775	1.07301	1.11485	1.3904	1.21641
480	1.42195	1.41541	1.55222	2.45516	1.39547	1.32169	1.24567	1.30039	1.59225	1.44482
481	1.28044	1.28249	1.40046	2.28186	1.22574	1.23431	1.111	1.10183	1.43367	1.23003
482	1.15974	1.17978	1.32258	2.09117	1.13022	1.13332	1.02386	1.02982	1.29636	1.10786
483	0.955864	0.856658	1.09789	1.69079	0.897606	0.964568	0.805884	0.844473	1.1606	0.90473
484	0.870013	0.820964	1.05273	1.52471	0.868268	0.927664	0.750344	0.805255	1.07506	0.867478
485	0.773877	0.752508	0.971473	1.29196	0.777294	0.877397	0.685845	0.736403	0.96938	0.74655
486	0.892032	0.898553	1.0542	1.40809	0.888624	0.992674	0.804296	0.89934	1.09491	0.912151
487	1.03224	1.04485	1.19774	1.57732	1.05032	1.09612	0.958545	1.05898	1.2544	1.05475
488	0.992569	1.03129	1.12327	1.4886	0.988483	1.04992	0.903344	1.01746	1.26765	0.994639
489	1.12612	1.13274	1.287	1.6806	1.15543	1.16929	0.983603	1.18654	1.35769	1.15275
490	1.00085	0.994356	1.14773	1.53909	1.03181	1.07218	0.893589	1.11081	1.24856	1.02671
491	0.824047	0.830991	0.955998	1.23528	0.84932	0.930547	0.76153	0.899707	1.07197	0.845774
492	0.939038	0.961321	1.06187	1.38057	0.952168	0.994754	0.83711	1.02131	1.18544	0.964482
493	1.02113	1.02146	1.14516	1.52017	1.04142	1.06597	0.924357	1.19806	1.29538	1.06607
494	0.889759	0.885095	1.00138	1.27338	0.922608	0.980687	0.811202	1.049	1.14995	0.935359
495	0.854573	0.886507	0.958327	1.16756	0.875307	0.915786	0.756833	0.925811	1.07772	0.890202
496	1.04799	1.08635	1.16101	1.45089	1.06762	1.07262	0.907162	1.15462	1.28776	1.08806
497	1.05733	1.08742	1.18231	1.44531	1.08684	1.1302	0.941335	1.21472	1.31008	1.11838
498	0.955569	1.04449	1.03609	1.19783	0.971934	1.04432	0.845786	1.07164	1.15854	1.00049
499	1.06392	1.20924	1.13907	1.31075	1.08192	1.07839	0.882855	1.15923	1.21779	1.09633
500	1.25118	1.37607	1.34413	1.55104	1.26256	1.25164	1.07617	1.38515	1.46056	1.26958
501	1.21793	1.45133	1.3073	1.42371	1.2695	1.2981	1.1138	1.61927	1.44326	1.25705
502	1.17091	1.64757	1.25621	1.3196	1.25676	1.25106	1.06543	1.79832	1.29645	1.21868
503	1.44931	1.87039	1.51913	1.62292	1.54669	1.47369	1.30527	1.7923	1.58609	1.45692
504	1.64695	2.12314	1.69763	1.80522	2.09999	1.75925	1.57236	2.47428	1.86413	1.61019
505	1.71653	2.39004	1.73061	1.7958	1.99199	1.86321	1.70809	2.42967	1.88806	1.66374
506	2.62499	3.10566	2.10827	2.13901	2.38436	2.674	2.42777	2.77583	2.44665	2.20527
507	2.91155	3.46553	2.18016	2.17847	2.4162	3.25924	2.90116	2.50739	2.60076	2.42299
508	3.09296	3.69963	2.34475	2.32761	2.64734	3.83876	3.14012	3.22711	2.89759	2.83251
509	2.73925	2.91538	2.00071	2.00322	2.22143	3.68739	2.77932	3.35757	2.39818	2.2516
510	2.58582	2.92582	1.8856	1.70781	1.86374	3.32626	2.86322	2.9567	2.17837	1.992
511	2.94535	3.0013	2.21536	2.04478	2.42201	3.73472	2.97567	3.25249	2.36313	2.65737
512	2.54776	2.49549	2.06077	2.04582	2.37619	2.72051	2.50944	2.504	2.15387	2.59992
513	1.81818	1.63225	1.55733	1.52689	1.5347	1.77038	1.5652	1.62211	1.46535	1.72994
514	1.33386	1.27142	1.33034	1.30172	1.23809	1.36333	1.34554	1.27276	1.16356	1.26291
515	1.00693	1.00879	1.04801	1.05598	0.96923	1.1033	0.963735	1.058	0.931876	0.954127
516	1.15832	1.14861	1.24453	1.17101	1.12457	1.22407	1.09272	1.27956	1.08313	1.0659
517	1.15483	1.50279	1.41332	1.25846	1.41268	1.18241	1.0948	1.46248	1.18707	1.09588
518	1.29302	1.93007	2.02624	1.55977	1.81347	1.92726	1.60816	1.83986	1.81086	1.44668
519	1.79167	2.84827	2.34397	2.05934	1.92372	2.54678	1.59586	2.06685	2.2215	1.87149
520	1.83262	2.54781	2.18917	2.23137	1.82744	2.21936	1.49773	2.15256	2.05597	1.76848
521	1.6208	2.47087	2.03045	2.23215	1.71076	2.03472	1.6551	2.27639	1.84565	1.66593
522	1.33554	2.64409	1.48166	1.83449	1.42004	1.69838	1.49948	2.04496	1.48371	1.39816
523	1.5087	2.84659	1.51177	1.93305	1.52095	1.87831	1.5839	2.13947	1.49254	1.475
524	1.57356	2.6951	1.50756	2.02781	1.5624	1.8997	1.58701	2.05571	1.57431	1.52586
525	1.40292	2.53663	1.42694	1.91367	1.50992	1.84635	1.43488	1.87997	1.4581	1.45574
526	1.16794	1.86897	1.23012	1.57465	1.28715	1.51623	1.12617	1.45065	1.18756	1.20036
527	1.16787	1.51106	1.15487	1.56947	1.20751	1.39099	1.11678	1.37206	1.18553	1.15153
528	1.20612	1.43739	1.16092	1.6616	1.25934	1.47856	1.12888	1.38556	1.26632	1.2229
529	1.0603	1.26629	1.00861	1.42084	1.11844	1.29913	0.961002	1.1728	1.05669	1.07273
530	0.938499	0.952671	0.885604	1.19483	0.969348	1.09969	0.830355	0.930408	0.907807	0.93539
531	1.01422	1.04984	0.955026	1.34187	1.0638	1.19443	0.929839	1.07038	1.06618	1.04418
532	1.01162	1.0671	0.926249	1.36709	1.0723	1.22769	0.901302	1.07605	1.07654	1.0571
533	0.897665	0.877329	0.808144	1.08934	0.93642	1.02024	0.777733	0.841605	0.860062	0.889407
534	0.864503	0.82283	0.789274	1.04164	0.92648	0.994073	0.77059	0.843968	0.861977	0.88894
535	0.891362	0.922102	0.795896	1.17477	1.0146	1.1082	0.793685	0.969615	0.993475	0.932065
536	0.81498	0.876652	0.741425	1.08973	0.934404	0.985992	0.75669	0.844774	0.953235	0.844857
537	0.776763	0.849985	0.658127	1.01715	0.870797	0.926635	0.736736	0.784954	1.0358	0.75381
538	0.796894	0.871578	0.693204	1.01885	0.891643	0.882839	0.795163	0.805798	1.08524	0.769679
539	0.866515	0.864144	0.732998	1.0698	0.895415	0.900938	0.859114	0.800266	1.10882	0.795016
540	0.913374	0.929507	0.748258	1.18147	0.923108	0.985783	0.930192	0.781908	1.09399	0.802638
541	1.0843	1.08475	1.00605	1.27929	1.12495	1.18727	1.24678	0.952751	1.07839	0.981347
542	0.934678	0.930746	0.946837	1.11998	1.01991	1.06841	0.917737	0.90944	0.937259	0.933572
543	0.99106	0.968094	0.988208	1.12252	0.995593	1.07278	0.917407	0.932341	0.941214	1.00182
544	1.01434	0.970755	0.995888	1.08192	0.948857	1.10522	0.959076	0.939882	0.939165	1.01532
545	1.00857	0.958352	1.04523	1.15158	0.982226	1.17254	0.976933	0.971014	0.946042	0.996567
546	0.885838	0.836934	0.923719	1.03685	0.875232	1.04556	0.815891	0.82915	0.8202	0.875067
547	0.813764	0.76797	0.85875	0.914725	0.788449	0.951091	0.74173	0.773344	0.762549	0.822887
548	0.850326	0.807681	0.906207	0.972149	0.837847	0.965113	0.809738	0.865892	0.804759	0.83707
549	0.891736	0.867294	0.945886	1.06756	0.893674	1.01688	0.82887	0.904742	0.832323	0.853309
550	0.80395	0.77836	0.842109	0.958957	0.809535	0.93206	0.72287	0.784775	0.736173	0.754645
551	0.783725	0.761709	0.852659	0.923425	0.807415	0.889109	0.707094	0.785606	0.739559	0.767533
552	0.898642	0.892839	0.959814	1.08065	0.906036	1.00168	0.82027	0.938502	0.847424	0.884591
553	0.911016	0.917808	0.932832	1.12557	0.922371	1.01746	0.797594	0.951541	0.851743	0.85026
554	0.843158	0.9069	0.848814	1.012	0.848227	0.91342	0.710316	0.855928	0.817971	0.7794
555	0.990486	1.03325	0.974342	1.17124	0.982293	1.15401	0.849087	1.01252	1.01508	0.884719
556	1.04673	1.08688	1.03368	1.27546	1.04345	1.16565	0.900902	1.0908	1.06115	0.939478
557	0.957882	0.983941	0.92389	1.13972	0.968265	0.944538	0.81927	0.961778	0.993193	0.869588
558	1.08312	1.07354	0.993813	1.24124	1.06019	1.02249	0.922931	1.03739	1.11382	0.963103
559	1.17198	1.22441	1.07069	1.41639	1.1484	1.10635	0.953808	1.11474	1.26044	1.03589
560	1.02578	1.06794	0.958901	1.24457	1.03886	0.963807	0.828159	0.990764	1.13853	0.903676
561	0.907	0.937591	0.822877	1.02474	0.933674	0.83649	0.727381	0.828534	1.00205	0.822872
562	0.867148	0.899578	0.790366	0.959326	0.950902	0.852065	0.74303	0.830814	0.961082	0.800181
563	0.7437	0.757787	0.69847	0.892199	0.814302	0.728771	0.651546	0.721709	0.811122	0.701051
564	0.661107	0.658638	0.615546	0.771538	0.719844	0.656592	0.578882	0.632386	0.735678	0.617371
565	0.658504	0.668286	0.60315	0.709675	0.696084	0.662725	0.579779	0.611797	0.71366	0.617607
566	0.675573	0.685166	0.631445	0.76634	0.708923	0.675703	0.6136	0.622753	0.686555	0.649634
567	0.619957	0.616614	0.633098	0.729935	0.663648	0.667423	0.561116	0.595538	0.642612	0.633871
568	0.579762	0.603263	0.601216	0.649636	0.619442	0.659977	0.531219	0.55689	0.603431	0.657337
569	0.657186	0.68851	0.692712	0.736285	0.708718	0.739192	0.636666	0.652021	0.668967	0.74158
570	0.670537	0.661941	0.726423	0.732923	0.731747	0.762495	0.632659	0.688976	0.666385	0.702506
571	0.642136	0.652939	0.811679	0.778959	0.72184	0.907591	0.632321	0.714052	0.667719	0.649662
572	0.750797	0.750474	1.02278	0.885612	0.818335	1.06097	0.786192	0.789165	0.741496	0.737669
573	0.638599	0.655696	0.731221	0.73494	0.716305	0.72602	0.690377	0.687393	0.708356	0.704693
574	0.737052	0.73722	0.897785	0.931003	0.877222	0.893129	0.940416	0.820953	0.880023	0.906552
575	0.823751	0.922212	1.23697	1.1124	0.965468	1.37283	0.990168	0.913149	0.999793	0.932235
576	0.745638	0.818359	0.977946	0.936722	0.834438	1.07401	0.863379	0.826152	0.967149	0.878525
577	0.76783	0.790537	0.931917	0.927387	0.80815	0.967024	0.708397	0.936031	0.956432	0.794426
578	0.700199	0.721025	0.820072	0.798424	0.7412	0.860949	0.641468	0.737902	0.807139	0.713679
579	0.619779	0.656464	0.764833	0.720949	0.691438	0.800929	0.621526	0.643605	0.768583	0.668813
580	0.670033	0.717236	0.812515	0.86963	0.747055	0.809395	0.671632	0.715194	0.891354	0.742438
581	0.70918	0.734385	0.79716	0.918076	0.753729	0.776373	0.646323	0.705181	0.861415	0.751812
582	0.668508	0.713872	0.724001	0.822208	0.702274	0.729319	0.604075	0.64242	0.800344	0.702553
583	0.699871	0.762555	0.764698	0.872468	0.738639	0.751843	0.658026	0.683028	0.867994	0.736771
584	0.810074	0.849792	0.8543	1.02218	0.876084	0.810021	0.744817	0.794561	1.01752	0.886649
585	0.798697	0.822605	0.792719	0.990895	0.851823	0.79366	0.705242	0.736886	0.917147	0.797812
586	0.760603	0.886506	0.765535	0.910773	0.826885	0.768494	0.684388	0.745806	0.910955	0.76643
587	1.0211	1.31659	0.993042	1.15823	1.15708	0.978957	0.897183	1.01143	1.18686	1.04557
588	1.17411	1.39163	1.10436	1.33271	1.32106	1.25069	1.0003	1.10586	1.30374	1.13822
589	0.849369	0.949253	0.81634	1.01771	0.981313	0.819928	0.73273	0.811467	0.993731	0.815231
590	0.957551	0.9524	0.863045	1.21623	1.0542	0.9315	0.808203	0.891757	1.08109	0.873796
591	1.03884	0.99041	0.934288	1.32119	1.07135	1.08799	0.808643	0.90507	1.06628	0.882943
592	0.89957	0.835585	0.810027	1.05965	0.975757	0.831122	0.759767	0.881522	0.995907	0.795265
593	0.910651	0.779147	0.910594	1.00871	1.01324	0.860447	0.802	0.93814	1.0169	0.831703
594	0.932004	0.786488	0.90841	0.902255	0.947416	0.84849	0.746163	0.847067	0.944795	0.821043
595	0.9586	0.872444	0.960752	0.969996	1.02045	0.948501	0.772577	0.928373	0.974052	0.930561
596	0.941763	0.866672	0.915307	0.96244	1.01585	0.893616	0.795761	0.97972	0.976265	0.909703
597	0.829326	0.769734	0.772157	0.894126	0.767781	0.705913	0.69542	0.782389	0.882793	0.742564
598	0.698544	0.699816	0.624687	0.856648	0.715493	0.711196	0.610562	0.669933	0.801693	0.719373
599	0.70383	0.702351	0.56449	0.808338	0.682019	0.667897	0.612784	0.664972	0.757759	0.712188
600	0.565602	0.619719	0.526049	0.71971	0.611392	0.602757	0.525609	0.535906	0.644094	0.553227
601	0.554153	0.637156	0.586701	0.828099	0.685937	0.686479	0.544267	0.56326	0.685942	0.556759
602	0.705979	0.809938	0.765388	0.988618	0.910405	0.83106	0.690868	0.658463	0.898989	0.584667
603	0.693726	0.836408	0.780286	0.949055	0.944606	0.918726	0.716454	0.63669	0.834704	0.608333
604	0.669852	0.754032	0.751953	0.921126	0.877864	0.869103	0.706041	0.618042	0.829939	0.695486
605	0.571254	0.611422	0.62147	0.643074	0.636857	0.711213	0.598942	0.570757	0.648949	0.706502
606	0.546671	0.629516	0.655163	0.719526	0.66513	0.617077	0.61342	0.582568	0.663373	0.659072
607	0.515155	0.589263	0.628499	0.600908	0.599737	0.593252	0.564124	0.561911	0.657038	0.600061
608	0.591582	0.687711	0.671439	0.710365	0.673829	0.644618	0.610108	0.621936	0.720926	0.660059
609	0.64224	0.721166	0.683352	0.735805	0.703597	0.704514	0.631651	0.682852	0.735925	0.688499
610	0.563763	0.625191	0.599384	0.658974	0.623923	0.620504	0.568116	0.589891	0.677032	0.631644
611	0.535946	0.613433	0.57284	0.651289	0.621553	0.603421	0.555883	0.550064	0.655102	0.595429
612	0.632224	0.67381	0.649024	0.758599	0.699847	0.679085	0.614723	0.643423	0.7417	0.670838
613	0.656769	0.652063	0.627134	0.822929	0.71512	0.66795	0.620478	0.667126	0.791894	0.650029
614	0.602332	0.626502	0.595643	0.778876	0.654133	0.624916	0.582952	0.611327	0.730346	0.583718
615	0.570753	0.619228	0.614905	0.78075	0.630779	0.659611	0.557609	0.557773	0.751637	0.579122
616	0.687516	0.657767	0.669017	0.899342	0.715978	0.732371	0.642416	0.656155	0.87457	0.651078
617	0.760213	0.692356	0.707711	0.953596	0.77879	0.744068	0.669837	0.747866	0.89904	0.652731
618	0.708367	0.680887	0.773362	0.941948	0.77719	0.757935	0.692432	0.767661	0.885429	0.624299
619	0.824836	0.77662	0.864274	1.05092	0.855207	0.886823	0.806932	0.804793	1.0007	0.762842
620	1.05511	0.894294	1.05127	1.09258	1.04654	0.972795	0.891434	0.882561	1.06886	0.923358
621	0.863161	0.783071	0.908661	0.984337	0.937035	0.856175	0.966814	0.81325	1.02011	0.771657
622	0.72871	0.710268	0.810533	0.936545	0.793003	0.809139	0.805974	0.753226	0.948995	0.658908
623	0.754347	0.707491	0.789892	0.977514	0.773525	0.781548	0.704277	0.780514	0.967905	0.626398
624	0.780918	0.69324	0.778858	1.06086	0.800248	0.773294	0.684375	0.78426	0.945845	0.630844
625	0.826112	0.713776	0.715516	1.09064	0.821257	0.875449	0.665506	0.796939	1.16442	0.62224
626	0.720402	0.649654	0.686811	0.950863	0.733362	0.841275	0.629079	0.727244	0.95781	0.590383
627	0.643741	0.591949	0.663433	0.939184	0.694788	0.758394	0.602275	0.656084	0.707412	0.545382
628	0.768584	0.649436	0.709392	1.10012	0.833371	0.858452	0.636436	0.760994	0.917566	0.594589
629	0.768619	0.6505	0.728608	1.08281	0.860652	1.0335	0.678395	0.769163	0.986504	0.61818
630	0.602417	0.547607	0.621376	0.845758	0.653071	0.781031	0.524845	0.608075	0.672726	0.519519
631	0.663862	0.569046	0.632022	0.809244	0.663533	0.822042	0.529767	0.622727	0.724238	0.537567
632	0.694962	0.664236	0.693689	0.801503	0.758499	0.792868	0.544191	0.620903	0.706494	0.535118
633	0.619201	0.570955	0.627727	0.870107	0.664319	0.752885	0.529387	0.577203	0.720358	0.502567
634	0.545335	0.553199	0.656862	0.909488	0.698048	0.783076	0.532113	0.582919	0.754094	0.551091
635	0.56309	0.583471	0.670209	0.954857	0.77967	0.792515	0.55589	0.567456	0.734466	0.58342
636	0.600302	0.597601	0.655999	0.967419	0.803461	0.775567	0.562188	0.592984	0.858676	0.57451
637	0.606791	0.604184	0.64387	0.850764	0.67275	0.702285	0.564008	0.611989	1.039	0.598339
638	0.660903	0.605014	0.669307	0.776001	0.671878	0.675022	0.628179	0.61974	0.982606	0.659443
639	0.732725	0.80492	0.762044	1.1036	0.835607	0.743453	0.743422	0.77716	1.06988	0.767049
640	0.744846	0.817353	0.863343	1.37142	0.95037	0.795044	0.881863	0.893528	1.23552	0.781255
641	0.716396	0.816655	0.791902	0.874289	0.727263	0.639432	0.768424	0.840213	0.986767	0.740785
642	0.735396	0.783251	0.921255	0.789975	0.710783	0.608889	0.660521	0.819411	0.894951	0.698272
643	0.66754	0.742819	0.827881	0.797029	0.662864	0.621337	0.636759	0.724477	0.839415	0.700888
644	0.776992	0.755465	0.932049	1.03543	0.745184	0.754028	0.75242	0.78012	0.910148	0.833085
645	0.825837	1.03653	1.01635	1.21943	0.72724	0.836718	1.04552	1.041	0.892386	1.09318
646	0.644428	0.78433	0.774321	1.0217	0.794839	0.714411	0.696464	0.825092	1.0911	0.761188
647	0.599486	0.702448	0.73644	0.984323	0.779681	0.710435	0.595086	0.699153	1.07939	0.656148
648	0.551486	0.576798	0.628641	0.860947	0.632437	0.674014	0.530791	0.572607	0.912528	0.60004
649	0.545715	0.588685	0.672575	0.866248	0.625213	0.651781	0.534189	0.587266	0.856639	0.620634
650	0.560191	0.593394	0.722813	0.876655	0.627043	0.681085	0.56847	0.599541	0.917392	0.64573
651	0.571731	0.568983	0.662663	0.83847	0.623076	0.681338	0.567935	0.580819	0.83054	0.634583
652	0.571801	0.548387	0.625018	0.763589	0.603218	0.634626	0.548879	0.585525	0.737896	0.598824
653	0.556555	0.548003	0.621101	0.697224	0.618543	0.5906	0.533593	0.624089	0.706034	0.604051
654	0.534095	0.570959	0.656026	0.786945	0.642272	0.648199	0.560598	0.63257	0.780849	0.614033
655	0.545055	0.548513	0.619351	0.779768	0.60788	0.623811	0.578181	0.5961	0.707192	0.585237
656	0.551737	0.541072	0.590834	0.71488	0.573199	0.587486	0.555789	0.619798	0.635735	0.561206
657	0.553114	0.556704	0.667614	0.723307	0.583075	0.59747	0.567768	0.644975	0.690821	0.59864
658	0.575885	0.593195	0.736837	0.717765	0.61979	0.641193	0.641025	0.681742	0.81662	0.668564
659	0.584387	0.575452	0.658441	0.664943	0.586142	0.613894	0.629627	0.617764	0.640816	0.613097
660	0.618941	0.616366	0.699062	0.681666	0.634033	0.641991	0.640336	0.684338	0.602419	0.645027
661	0.706084	0.708099	0.729827	0.69208	0.6795	0.64709	0.738395	0.664739	0.653487	0.714561
662	0.62554	0.606256	0.622163	0.686019	0.611941	0.62146	0.631123	0.640857	0.634742	0.591786
663	0.612605	0.61317	0.610629	0.69424	0.589999	0.60617	0.585059	0.62058	0.637139	0.579445
664	0.605861	0.618059	0.577835	0.616916	0.581443	0.561185	0.55092	0.61507	0.567141	0.56764
665	0.58248	0.638806	0.55853	0.638005	0.592702	0.577724	0.544714	0.611813	0.563885	0.53649
666	0.574378	0.588634	0.581792	0.695199	0.585971	0.608978	0.558707	0.576118	0.633237	0.528888
667	0.587174	0.560955	0.576112	0.65702	0.564837	0.557036	0.531716	0.554475	0.640058	0.523348
668	0.569443	0.517856	0.562074	0.636172	0.56053	0.546627	0.519025	0.533791	0.600146	0.526647
669	0.563507	0.571479	0.602303	0.722307	0.613237	0.598206	0.54189	0.578367	0.621891	0.536481
670	0.572282	0.608845	0.619879	0.772991	0.613502	0.616281	0.546636	0.585771	0.726607	0.544959
671	0.613584	0.631104	0.67452	0.742014	0.621659	0.644378	0.554718	0.5747	0.874695	0.552997
672	0.632502	0.631601	0.736106	0.741844	0.632142	0.651608	0.566104	0.598882	0.876593	0.554511
673	0.63459	0.71197	0.664442	0.851831	0.677231	0.682195	0.624714	0.640996	0.82223	0.628828
674	0.853404	0.780396	0.691912	0.948153	0.772154	0.749665	0.717284	0.658057	0.881901	0.678209
675	0.840412	0.84127	0.766999	1.08854	1.02963	0.886942	0.775794	0.79558	1.03798	0.725025
676	0.930146	1.17568	0.775205	1.12809	1.22627	0.945125	0.776088	0.971669	1.05545	0.893553
677	1.00426	1.53115	0.844078	1.37975	1.17582	1.13549	0.780843	0.957658	1.30015	1.01948
678	1.03659	1.57126	0.851713	1.34098	1.23077	1.11835	0.82303	0.881722	1.3013	1.13944
679	0.935358	1.06651	0.757819	1.18781	1.04126	0.941462	0.78281	0.821993	0.992045	0.984943
680	0.863317	1.04396	0.735675	1.12006	0.88815	0.863955	0.739732	0.784181	1.00047	0.883084
681	0.939601	1.46294	0.8293	1.1966	0.852719	0.873917	0.778526	0.822427	1.12398	1.03511
682	0.883104	0.891351	0.824785	1.1147	0.825698	0.844743	0.759371	0.849183	0.947038	0.961336
683	0.792918	0.746821	0.659229	0.921046	0.657281	0.705062	0.656471	0.651841	0.785598	0.757269
684	0.880372	0.737427	0.735082	0.937132	0.679138	0.722794	0.653871	0.69144	0.84456	0.794885
685	0.891204	0.872584	0.810095	1.00479	0.74025	0.767259	0.686962	0.743783	0.853426	0.781777
686	0.838565	0.770878	0.741578	0.968035	0.715683	0.732334	0.679218	0.70363	0.816354	0.699909
687	0.838453	0.606295	0.653852	0.799325	0.658288	0.673942	0.608562	0.635089	0.725532	0.689163
688	0.949387	0.701804	0.711206	0.843049	0.69645	0.68901	0.650666	0.710352	0.756141	0.697361
689	0.956891	0.796553	0.792535	0.932778	0.760456	0.767028	0.745377	0.778871	0.876097	0.747393
690	0.870055	0.6353	0.705398	0.823797	0.675877	0.69116	0.620966	0.706861	0.720576	0.659045
691	0.913916	0.630423	0.657171	0.770218	0.672894	0.679598	0.64303	0.707863	0.6487	0.663876
692	1.00491	0.730574	0.767305	0.859047	0.794146	0.773165	0.726556	0.814075	0.718918	0.747919
693	1.12487	0.625893	0.755898	0.876518	0.73357	0.761932	0.67382	0.902524	0.670966	0.670069
694	1.01391	0.660349	0.774585	0.847967	0.753485	0.733046	0.846729	0.86496	0.772438	0.710588
695	1.25502	0.802126	0.945416	1.00968	0.839776	1.02758	1.1142	1.15526	0.861418	0.756774
696	1.04392	0.929526	1.04899	0.881952	0.757789	1.1974	1.22421	1.09897	1.03599	0.971925
697	1.05523	0.82627	0.910442	0.644089	0.699947	0.909657	0.937033	0.864646	0.765936	0.751653
698	0.972449	0.63805	0.706921	0.627571	0.614815	0.82266	0.839928	0.762613	0.636589	0.675288
699	0.920521	0.680596	0.719263	0.679272	0.658992	1.01336	0.800404	0.753258	0.741766	0.78305
700	0.893025	0.731845	0.730944	0.6454	0.714652	0.838	0.78318	0.763744	0.679155	0.669981
701	0.799531	0.666828	0.69356	0.612313	0.687384	0.811036	0.774623	0.676975	0.610092	0.707728
702	0.712312	0.614799	0.653378	0.599733	0.634892	0.726103	0.679888	0.643613	0.758898	0.706474
703	0.65347	0.631899	0.717958	0.597418	0.648107	0.699403	0.575961	0.671735	0.756057	0.614984
704	0.636364	0.598577	0.705268	0.547631	0.652905	0.711576	0.606541	0.629381	0.708165	0.585334
705	0.638848	0.594375	0.66762	0.565274	0.63559	0.726816	0.574122	0.590852	0.698686	0.637858
706	0.617126	0.637971	0.688637	0.599138	0.630987	0.69155	0.57735	0.623999	0.752056	0.646008
707	0.586202	0.608533	0.664133	0.556985	0.607747	0.683355	0.589682	0.610104	0.81564	0.555914
708	0.660572	0.63596	0.711369	0.58428	0.657594	0.726792	0.648381	0.664729	0.896859	0.607083
709	0.705302	0.710543	0.721362	0.590276	0.684683	0.783954	0.659339	0.628753	0.866621	0.674793
710	0.712044	0.724362	0.720126	0.630738	0.697852	0.801402	0.69893	0.642304	0.830191	0.673426
711	0.7247	0.707973	0.770029	0.639239	0.685083	0.728764	0.696837	0.686831	0.796067	0.656383
712	0.84176	0.759821	0.851567	0.630075	0.774401	0.748278	0.724305	0.72091	0.867534	0.684571
713	0.972463	0.887437	0.9049	0.705096	0.914153	0.920636	0.774323	0.747746	0.905817	0.780414
714	0.948868	0.8709	0.901376	0.733393	0.918814	0.92165	0.867262	0.807042	0.944801	0.803081
715	0.965072	0.804659	1.04041	0.741443	0.993112	0.853968	0.934322	0.918898	0.99176	0.910768
716	1.0352	0.968889	1.24091	0.913141	1.33659	0.981129	1.16047	1.13287	1.09771	1.08174
717	1.19319	1.1	1.42703	1.167	1.54976	1.14424	1.35816	1.34608	1.19828	1.25302
718	1.24893	1.11619	1.58735	1.27659	1.59726	1.1633	1.66783	1.5142	1.35192	1.39354
719	1.4957	1.36294	2.01001	1.56713	1.82091	1.30287	1.89126	1.87703	1.57629	1.42648
720	1.72493	1.73056	2.35009	1.9187	2.17837	1.65109	2.24761	2.20459	1.81394	1.40996
721	1.54905	1.68486	2.30946	1.90395	2.39658	1.5571	2.27333	1.98843	1.95038	1.29003
722	1.37011	1.60517	1.57972	1.53635	1.76069	1.41989	1.89695	1.63174	1.74386	1.27421
723	1.47506	1.93725	1.41986	1.61292	1.79758	1.5154	2.07197	1.72871	1.72703	1.45671
724	1.7063	2.29744	1.67178	1.82246	2.14816	1.78013	2.43579	1.88776	2.14432	1.80233
725	1.51322	2.15302	1.56564	1.54612	1.72266	1.61079	2.15849	1.7286	2.05939	1.52222
726	1.54652	2.2101	1.61107	1.49675	1.69346	1.632	2.09536	1.71119	2.11543	1.47839
727	1.40528	1.89347	1.45182	1.3642	1.56708	1.48273	1.70255	1.53385	1.83253	1.35959
728	1.47604	1.92072	1.57925	1.39366	1.65172	1.5492	1.79416	1.5209	1.95386	1.34008
729	1.34285	1.71459	1.44252	1.32419	1.55254	1.44678	1.68924	1.44149	1.85854	1.284
730	1.13765	1.42075	1.10277	1.14467	1.31839	1.19263	1.29217	1.23479	1.50362	1.16987
731	1.16962	1.38259	1.0854	1.18051	1.18575	1.15703	1.13882	1.10519	1.47494	1.13086
732	1.18132	1.34536	1.20869	1.22204	1.34213	1.26727	1.24065	1.20534	1.54019	1.13752
733	1.10244	1.27668	1.17176	1.09508	1.31127	1.11956	1.12415	1.13762	1.41725	1.08335
734	1.07119	1.15734	1.0012	1.0611	1.05937	1.00144	0.899436	1.02284	1.30268	1.04899
735	1.03628	1.16803	0.954132	1.02718	1.01499	1.08628	0.900598	0.944678	1.24028	1.01891
736	1.03387	1.32319	1.01978	1.06742	1.17392	1.08382	0.932784	0.96007	1.15949	1.06676
737	0.985148	1.15114	0.918571	0.902661	0.943327	1.00495	0.792901	0.84615	1.08108	0.954419
738	0.854308	1.08321	0.812529	0.85827	0.856404	0.874635	0.738875	0.823277	1.02798	0.916135
739	0.84456	1.07915	0.898902	0.940429	0.912398	1.00491	0.840096	0.870887	1.03085	0.915424
740	0.913644	0.997144	0.918218	0.888319	0.876472	1.04252	0.760567	0.814878	0.981647	0.853675
741	0.908411	0.906803	0.940971	0.892613	0.922001	1.08069	0.766299	0.983071	0.951465	0.845672
742	0.790464	0.832654	0.862538	0.808592	0.88616	0.928267	0.713089	0.906983	0.844936	0.766622
743	0.714462	0.800852	0.73482	0.707103	0.736881	0.797783	0.63276	0.695971	0.853216	0.69432
744	0.777961	0.825244	0.799319	0.747628	0.77809	0.867551	0.6883	1.00098	0.953044	0.737482
745	0.748513	0.739774	0.761883	0.718246	0.749943	0.887724	0.685628	1.08778	0.820741	0.712476
746	0.657979	0.696219	0.699012	0.660607	0.681702	0.760907	0.656693	0.750549	0.756367	0.668478
747	0.630247	0.652903	0.616863	0.625038	0.626004	0.668811	0.596067	0.684937	0.656725	0.576371
748	0.671897	0.664177	0.667218	0.684617	0.637929	0.702403	0.645119	0.818847	0.664761	0.619021
749	0.746945	0.702584	0.743275	0.728842	0.667526	0.771944	0.713057	0.838679	0.713134	0.671631
750	0.790159	0.643659	0.689318	0.667983	0.642588	0.696425	0.730267	0.779786	0.66701	0.644811
751	0.713823	0.61828	0.634168	0.633461	0.57705	0.684625	0.770532	0.732115	0.630582	0.607399
752	0.612185	0.614518	0.569871	0.58088	0.557704	0.602049	0.656303	0.664866	0.587348	0.58769
753	0.727897	0.707146	0.618538	0.638992	0.620654	0.663336	0.663857	0.711938	0.63046	0.659484
754	0.753405	0.666557	0.613498	0.618275	0.673291	0.663519	0.650261	0.660954	0.630534	0.643802
755	0.71671	0.707031	0.683448	0.79768	0.71791	0.747666	0.655023	0.766594	0.722691	0.705526
756	0.672219	0.7577	0.702836	0.910188	0.725909	0.734552	0.841267	0.753817	0.666697	0.841194
757	0.742789	0.768874	0.679724	0.794405	0.730874	0.711522	0.721192	0.723723	0.748405	0.752758
758	0.688161	0.682469	0.701331	0.750732	0.755976	0.663062	0.719359	0.718383	0.691661	0.73374
759	0.821781	0.751515	0.773408	0.784339	0.748923	0.735466	0.783747	0.806607	0.702796	0.747899
760	0.722859	0.662756	0.696077	0.707375	0.658483	0.667741	0.679808	0.774318	0.64174	0.663924
761	0.76007	0.703025	0.752196	0.741272	0.68506	0.722007	0.691275	0.880945	0.70694	0.696676
762	0.791925	0.728508	0.785424	0.774385	0.748078	0.798835	0.730941	0.872676	0.775454	0.754282
763	0.737755	0.687706	0.708876	0.716779	0.670533	0.725701	0.700782	0.7676	0.745711	0.72406
764	0.828291	0.80733	0.874582	0.779393	0.754639	0.766112	0.813186	0.853659	0.845184	0.797758
765	0.872424	0.940937	0.935951	0.85921	0.844519	0.830042	0.892566	0.874551	0.955528	0.85751
766	1.06278	1.17774	1.12559	1.04859	1.02866	0.93093	1.07476	1.05814	1.06773	1.09306
767	1.02338	0.964596	0.920089	1.05054	0.946103	0.92453	0.932398	1.0041	0.945039	0.935774
768	0.91327	0.854408	0.88128	0.828617	0.881776	0.842193	0.803335	0.913606	0.872232	0.829286
769	1.00369	1.04747	0.940705	0.97258	0.970198	0.90147	0.913038	1.02022	1.02789	0.911969
770	1.13881	1.1651	0.952941	1.01211	1.00207	0.916312	0.906235	1.11947	1.10241	1.09294
771	1.47478	1.35539	1.0873	1.2821	1.12851	1.02174	1.03998	1.27733	1.14518	1.33148
772	2.00419	1.6588	1.37841	1.67314	1.47075	1.3533	1.3549	1.54281	1.43897	1.89286
773	1.8241	1.59328	1.40395	1.72139	1.64239	1.35771	1.49332	1.63939	1.40799	1.75583
774	1.9391	1.73993	1.68998	1.87548	1.82594	1.56821	1.58425	1.72373	1.75561	1.91771
775	1.59926	1.59674	1.19019	1.50838	1.43146	1.29485	1.43876	1.40577	1.33784	1.34669
776	1.24674	1.27838	1.07439	1.23305	1.15578	1.0798	1.03461	1.17304	1.2192	1.10365
777	0.972474	1.07195	0.861908	0.9767	0.957576	0.873349	0.828789	0.958607	0.869887	0.86483
778	0.826455	0.819629	0.816086	0.816219	0.809802	0.752634	0.669571	0.793213	0.80398	0.74875
779	0.847717	0.824792	0.78307	0.769382	0.772847	0.71442	0.670121	0.807729	0.766131	0.779175
780	0.756413	0.657975	0.714825	0.661746	0.67632	0.689866	0.610946	0.735233	0.697468	0.736463
781	0.775166	0.657293	0.739185	0.667529	0.665367	0.700263	0.6446	0.761776	0.696609	0.681844
782	0.783352	0.653711	0.737624	0.683101	0.662963	0.710957	0.661433	0.777313	0.668886	0.696473
783	0.841825	0.73039	0.790257	0.744997	0.712468	0.753711	0.687169	0.902855	0.747573	0.73153
784	0.8301	0.829894	0.694067	0.75232	0.661025	0.692023	0.654441	0.863015	0.727076	0.686902
785	0.896016	0.936574	0.817646	0.85115	0.772299	0.788496	0.781576	0.930541	0.822294	0.771522
786	0.816081	0.926208	0.753792	0.941317	0.817143	0.782852	0.76633	0.873763	0.831284	0.752194
787	1.04147	1.10423	0.9416	1.25164	1.02268	0.942287	0.960072	1.08775	1.00606	0.939775
788	0.858502	0.982582	0.756974	1.01079	0.913862	0.796239	0.738028	0.888284	0.85896	0.80328
789	0.858509	0.912761	0.712135	0.887955	0.79442	0.761477	0.700572	0.850398	0.798365	0.763911
790	1.14904	1.1758	0.892163	1.10374	0.94784	0.917565	0.819132	0.955697	0.914043	0.938444
791	1.27196	1.23776	0.815452	1.02858	0.950622	0.890394	0.765711	0.884632	0.889068	0.873539
792	1.39978	1.11987	0.762473	0.940437	0.877808	0.813965	0.729701	0.825608	0.854368	0.823723
793	1.25232	1.16768	0.74861	0.855968	0.821619	0.791372	0.715411	0.831489	0.838563	0.815603
794	1.03105	0.866734	0.788249	0.923574	0.801567	0.784169	0.743356	0.928408	0.820083	0.816015
795	0.962525	0.838678	0.835783	0.896853	0.819975	0.777753	0.78483	0.893551	0.777922	0.778506
796	0.958963	0.823397	0.8692	0.866412	0.844911	0.849823	0.807458	0.913925	0.738669	0.913212
797	0.945716	0.743556	0.826335	0.791347	0.82917	0.7466	0.71213	0.83951	0.692334	0.794229
798	0.803281	0.660688	0.713934	0.693608	0.778517	0.673514	0.636059	0.789666	0.670549	0.710743
799	0.799132	0.745529	0.726326	0.729714	0.76407	0.682564	0.62072	0.778778	0.701259	0.703898
800	0.735485	0.738693	0.692339	0.706812	0.70276	0.634079	0.595175	0.723958	0.701327	0.664212
801	0.7702	0.763623	0.917005	0.778357	0.809282	0.706391	0.652568	0.76271	0.759933	0.792588
802	0.850896	0.779758	1.15478	0.835209	0.968632	0.769365	0.786484	0.989687	0.832881	0.834936
803	1.03604	0.918293	1.32265	0.994725	1.18495	0.905795	0.82095	1.06784	0.910709	0.853876
804	1.00406	0.923407	1.23122	1.00928	1.20453	0.877159	0.730156	1.10803	0.808202	0.830256
805	0.878688	0.806545	0.955735	0.923776	1.00414	0.791704	0.646358	0.984874	0.733045	0.708359
806	0.624016	0.874646	0.700184	0.756636	0.823812	0.718988	0.651496	0.733634	0.683384	0.657492
807	0.819047	0.830463	0.76594	0.847189	0.857658	0.756334	0.617964	0.643298	0.704913	0.565297
808	0.697298	0.774768	0.736101	0.862386	0.83296	0.755184	0.684171	0.760883	0.715689	0.548221
809	0.611083	0.80722	0.709091	0.821755	0.729749	0.684784	0.619139	0.711344	0.670252	0.61831
810	0.665029	0.880619	0.67366	0.792244	0.752445	0.668916	0.590465	0.697971	0.635166	0.605957
811	0.634805	0.803437	0.641005	0.859475	0.740196	0.695001	0.582862	0.676087	0.640649	0.525233
812	0.596527	0.702005	0.615468	0.80636	0.65489	0.618919	0.546628	0.709545	0.656763	0.491533
813	0.616703	0.679433	0.59507	0.692436	0.609362	0.593214	0.524584	0.691135	0.599583	0.473796
814	0.648346	0.78008	0.622335	0.763766	0.685715	0.650798	0.553083	0.691722	0.612952	0.502514
815	0.640114	0.739342	0.583978	0.781719	0.670261	0.650071	0.526811	0.711447	0.659817	0.504086
816	0.633804	0.620685	0.568227	0.684116	0.632047	0.64844	0.516353	0.682512	0.696121	0.482098
817	0.657335	0.718261	0.61067	0.696811	0.742565	0.724977	0.571451	0.799837	0.696398	0.508888
818	0.644587	0.811825	0.59636	0.751094	0.738821	0.691839	0.564501	0.814679	0.67963	0.540926
819	0.628022	0.718721	0.566425	0.684571	0.720546	0.712444	0.555058	0.724055	0.683164	0.544359
820	0.672935	0.797762	0.627052	0.678707	0.854729	0.972398	0.621476	0.798341	0.74492	0.619935
821	0.73215	0.94511	0.717903	0.817089	0.906154	0.936177	0.695719	0.95876	0.821756	0.713256
822	0.739652	0.96941	0.713987	0.817196	0.865111	0.868725	0.687437	0.957571	0.789231	0.699505
823	0.701054	0.916058	0.669649	0.719548	0.852461	0.834666	0.648718	0.891014	0.738251	0.654387
824	0.734477	1.05581	0.726065	0.832433	1.02623	1.00883	0.717337	1.03804	0.875743	0.809101
825	0.882013	1.22845	0.861535	1.04198	1.07752	1.13828	0.863107	1.20364	0.996141	0.958857
826	0.993851	1.25594	0.943279	1.04506	1.08417	1.09855	0.92869	1.21332	0.989921	0.949851
827	0.9799	1.27169	0.929874	1.09754	1.10405	1.06802	0.975122	1.25166	1.00675	0.969176
828	0.865328	1.04845	0.819905	0.911808	0.929573	0.935641	0.825404	1.04419	0.896683	0.826173
829	0.791715	0.827374	0.770216	0.882586	0.960667	0.898358	0.741959	0.883733	0.886984	0.864666
830	0.795487	0.765054	0.752378	0.789026	0.856715	0.744594	0.649769	0.797328	0.829612	0.712646
831	0.700082	0.673192	0.631702	0.666929	0.78807	0.640139	0.603144	0.700081	0.866029	0.635266
832	0.641073	0.670788	0.645202	0.600027	0.707847	0.658518	0.536781	0.713286	0.781375	0.587828
833	0.679154	0.655193	0.650723	0.668537	0.707714	0.619833	0.54076	0.717503	0.685331	0.567944
834	0.807191	0.805888	0.735589	0.72335	0.743469	0.675786	0.676636	0.810978	0.732051	0.631702
835	0.733148	0.705191	0.695598	0.676641	0.677246	0.616022	0.622344	0.781892	0.659988	0.574219
836	0.743114	0.715146	0.672245	0.632152	0.692802	0.633574	0.604575	0.728832	0.648669	0.604542
837	0.636789	0.640782	0.628328	0.618181	0.664662	0.595959	0.563232	0.627152	0.601578	0.563567
838	0.616641	0.616868	0.597037	0.629328	0.645962	0.600078	0.558616	0.586808	0.616047	0.553961
839	0.601489	0.631074	0.61091	0.695767	0.678904	0.637419	0.585815	0.570124	0.642812	0.56928
840	0.641297	0.616623	0.650622	0.728164	0.671561	0.676191	0.613212	0.592965	0.689213	0.588357
841	0.664953	0.668213	0.686325	0.831082	0.73766	0.752859	0.660268	0.655638	0.729086	0.62583
842	0.669966	0.724232	0.701024	0.943865	0.847566	0.819184	0.672113	0.736044	0.79809	0.639418
843	0.661887	0.751671	0.743649	0.888941	0.823452	0.789728	0.633849	0.789405	0.762523	0.650131
844	0.656685	0.668022	0.717199	0.756574	0.726066	0.655832	0.580349	0.721591	0.695914	0.630563
845	0.662342	0.661131	0.644216	0.693409	0.680474	0.649149	0.593404	0.647474	0.716915	0.638599
846	0.68197	0.653377	0.608483	0.63075	0.637936	0.628295	0.56187	0.675109	0.619112	0.590538
847	0.654812	0.685396	0.641644	0.626973	0.661389	0.595627	0.577227	0.671421	0.624548	0.59292
848	0.722573	0.754218	0.693894	0.647225	0.697711	0.638025	0.609607	0.754463	0.651037	0.643754
849	0.77689	0.768482	0.7373	0.750488	0.778124	0.694326	0.660478	0.816797	0.661004	0.724618
850	0.775019	0.690777	0.695822	0.774587	0.765173	0.67698	0.638952	0.749487	0.686291	0.703269
851	1.11656	0.937904	0.825439	1.0881	0.917261	0.883538	0.865423	0.784281	0.937765	0.901048
852	1.28147	1.28151	0.942243	1.26376	1.07668	1.0233	1.03241	0.882423	1.11121	0.99246
853	0.992298	0.860958	0.837362	1.04183	0.92291	0.832487	0.783718	0.770802	0.920325	0.811743
854	0.990679	0.955906	0.927824	1.30065	1.03715	0.875492	0.813213	0.874726	0.956179	0.839865
855	0.932141	0.902458	0.862016	1.24969	0.983142	0.834558	0.777716	0.864117	0.879232	0.770227
856	0.94929	0.902491	0.81754	1.21493	1.00761	0.833053	0.782716	0.848261	0.831497	0.750858
857	1.06132	1.0748	0.968131	1.40389	1.23991	0.971162	0.940807	0.977397	0.95236	0.863684
858	1.12597	1.12804	1.06429	1.46465	1.35911	1.05679	1.0194	1.05913	1.05265	0.958988
859	1.1193	1.11224	1.01037	1.43371	1.33832	1.0237	0.981777	1.00674	1.02371	0.94942
860	1.1768	1.17815	1.02894	1.54794	1.54759	1.06925	1.05845	1.04155	1.03055	0.978094
861	1.35838	1.4128	1.26035	1.77018	1.89547	1.29591	1.28324	1.26835	1.26601	1.2469
862	1.55112	1.62371	1.49679	1.89466	2.13659	1.48973	1.40952	1.48521	1.53145	1.44804
863	1.67822	1.67371	1.93845	2.02844	2.41865	1.73104	1.3624	1.59293	1.67678	1.41274
864	2.26391	1.77818	2.68189	2.92475	2.66721	2.16941	1.65554	1.92857	2.57918	1.77395
865	1.89888	1.83952	2.71043	2.79686	3.15332	2.26986	1.62106	1.8862	2.39305	1.82836
866	2.59961	2.4307	3.29698	2.72841	3.22812	2.76943	1.66403	2.23405	2.44056	1.99097
867	3.19804	3.00844	4.04489	3.1233	4.26247	3.84959	1.84229	3.1036	3.32115	2.48457
868	3.7543	3.24275	4.1393	3.81854	4.40417	4.29707	2.11958	3.32235	3.33837	2.92846
869	3.23773	2.7257	3.62014	3.14523	2.87437	3.85746	1.85781	2.92058	2.8482	2.23507
870	2.52758	2.25895	2.06787	2.43733	2.25446	2.33742	1.60272	2.0626	2.14813	1.68257
871	1.6181	1.51139	1.29065	2.12084	1.58248	1.44246	1.48911	1.34297	1.6664	1.29591
872	1.61503	1.32577	1.18284	1.92239	1.76127	1.25689	1.40994	1.2606	1.34134	1.21572
873	1.42227	1.19244	1.09877	1.55258	1.57171	1.0892	1.21699	1.16154	1.07331	1.03937
874	1.41631	1.17871	1.06607	1.54891	1.465	1.07518	1.2085	1.1455	1.08617	1.05957
875	1.43043	1.17201	1.04688	1.50839	1.5584	1.0572	1.14604	1.13487	1.09854	1.04197
876	1.20843	1.00263	0.897277	1.38095	1.24852	0.940122	1.01386	0.999666	0.974646	0.889143
877	1.26536	1.04425	0.919854	1.42567	1.21726	0.980863	1.04854	1.01583	1.0139	0.951649
878	1.48768	1.22842	1.11861	1.57775	1.47334	1.11487	1.20497	1.11961	1.16723	1.12178
879	1.36733	1.17291	1.05951	1.51526	1.39702	1.06221	1.09623	1.06142	1.15611	1.04446
880	1.30559	1.0786	0.984281	1.41155	1.2566	1.05305	1.0245	1.02159	1.13049	0.986998
881	1.51566	1.33628	1.20826	1.62621	1.49645	1.18894	1.27256	1.21225	1.30318	1.21009
882	1.61905	1.47068	1.36976	1.75205	1.65557	1.27913	1.33559	1.34197	1.43899	1.32594
883	1.58724	1.31836	1.29476	1.61914	1.58009	1.23265	1.21945	1.26242	1.37898	1.20469
884	1.65394	1.35103	1.3497	1.60848	1.57128	1.25782	1.30407	1.26551	1.42565	1.22662
885	2.16583	1.85312	1.8862	2.16555	2.02603	1.62787	1.84279	1.70937	1.91663	1.71521
886	2.28057	2.10881	1.99401	2.35778	2.25941	1.73617	2.02524	1.8083	2.17279	2.01483
887	2.13176	1.99783	2.07426	2.19725	2.00692	1.6607	1.94712	1.81673	2.28459	1.99978
888	1.49823	1.48155	1.4414	1.64113	1.56638	1.29783	1.36201	1.25521	1.58187	1.45684
889	1.34665	1.39981	1.08149	1.57193	1.36742	1.14022	1.15354	1.10032	1.41726	1.19716
890	1.23934	1.36558	1.07162	1.5516	1.25299	1.14825	1.10385	1.08804	1.40557	1.13899
891	1.11704	1.19229	1.00681	1.33343	1.12987	1.03965	0.978144	0.97892	1.27511	1.00775
892	1.05374	1.04209	0.859728	1.21672	1.00203	0.887019	0.879975	0.843229	1.15152	0.895236
893	1.00165	0.98571	0.776892	1.22028	0.894823	0.812863	0.857345	0.790897	0.989947	0.860304
894	0.944341	0.920715	0.768204	1.10493	0.816071	0.78189	0.781041	0.763667	0.907992	0.799985
895	0.852273	0.772416	0.701667	0.936425	0.777722	0.690789	0.676259	0.680843	0.894957	0.69922
896	0.80712	0.717202	0.627627	0.932006	0.704532	0.619563	0.64468	0.621822	0.785923	0.662187
897	0.782745	0.73669	0.676992	0.917632	0.71229	0.641076	0.661829	0.666937	0.732553	0.692938
898	0.724298	0.677733	0.676858	0.793457	0.737472	0.619434	0.600451	0.664232	0.73684	0.640146
899	0.693673	0.584958	0.591808	0.706016	0.710837	0.559981	0.553369	0.584833	0.720314	0.559233
900	0.713095	0.602086	0.60098	0.732438	0.700084	0.571003	0.590362	0.596971	0.675671	0.599534
901	0.679389	0.626683	0.673391	0.670295	0.763674	0.582444	0.588393	0.62954	0.656297	0.617339
902	0.642353	0.603262	0.653596	0.595008	0.810811	0.565327	0.562681	0.610548	0.659308	0.574576
903	0.616638	0.562962	0.584882	0.606613	0.736665	0.527707	0.542849	0.582697	0.642191	0.552279
904	0.660472	0.643711	0.656656	0.687778	0.782384	0.588101	0.604808	0.630921	0.693027	0.624604
905	0.613743	0.686119	0.664082	0.61957	0.758881	0.613188	0.578941	0.636726	0.680362	0.615614
906	0.584131	0.674616	0.611538	0.60661	0.830202	0.579057	0.545503	0.606666	0.667295	0.584889
907	0.583114	0.692831	0.584807	0.684701	0.741083	0.556093	0.560271	0.630704	0.668806	0.575248
908	0.619921	0.717868	0.61385	0.77816	0.753681	0.628732	0.608208	0.735505	0.695166	0.609355
909	0.636631	0.756862	0.614155	0.7923	0.759053	0.651859	0.601846	0.7553	0.670741	0.62206
910	0.682239	0.777249	0.671744	0.861924	0.781251	0.710121	0.622999	0.801973	0.686345	0.589306
911	0.748947	0.78128	0.680791	0.959169	0.840153	0.772686	0.668019	0.766908	0.694738	0.661484
912	0.782227	0.82594	0.683131	0.911209	0.878852	0.736266	0.64868	0.850152	0.75645	0.637035
913	1.30911	1.23725	1.08584	1.28801	1.09385	0.840206	0.895884	1.33028	0.962945	0.9239
914	1.10856	1.39639	0.955598	1.67818	1.36455	0.838495	0.828752	1.08906	0.959226	0.776141
915	1.01145	1.09498	0.816977	1.10452	1.15808	0.810407	0.736744	1.21505	0.731404	0.692605
916	1.20098	1.03062	0.860424	1.15764	1.0895	0.852495	0.767703	1.17606	0.863836	0.756927
917	0.976222	0.95384	0.851472	1.13979	1.05737	0.817485	0.772473	0.952113	0.833385	0.758822
918	1.06731	1.0129	0.964365	1.33895	1.05049	0.86035	0.867434	0.960136	0.965552	0.870906
919	0.852616	0.930984	0.788246	1.09519	1.07602	0.80754	0.700084	0.854572	0.80504	0.665497
920	0.806082	0.745061	0.696154	1.01665	0.803218	0.690517	0.629245	0.766507	0.703389	0.602683
921	0.809557	0.743298	0.718241	1.06109	0.803791	0.701483	0.648673	0.72067	0.75403	0.638091
922	0.851141	0.749866	0.735322	1.05866	0.828796	0.694825	0.662677	0.665327	0.813794	0.674044
923	1.04927	0.859336	0.839262	1.14313	0.99096	0.826459	0.802962	0.810707	1.03178	0.834567
924	1.44571	1.03211	1.04439	1.31543	1.23911	1.08207	1.02341	1.05439	1.24709	1.05887
925	1.20252	0.988452	1.02121	1.28365	1.16324	1.01206	0.993834	0.971971	1.28041	0.926276
926	1.04408	0.88428	0.847268	1.14958	0.977142	0.816617	0.822991	0.810744	1.07967	0.835742
927	0.832637	0.699189	0.705769	0.934503	0.775454	0.666889	0.651648	0.653769	0.867982	0.663326
928	0.73141	0.663804	0.625684	0.874543	0.722464	0.600068	0.583642	0.597209	0.750611	0.596583
929	0.651106	0.654795	0.619155	0.864782	0.708971	0.586215	0.570541	0.630876	0.704693	0.570433
930	0.660816	0.733473	0.628687	0.927497	0.806776	0.629719	0.593363	0.724332	0.701943	0.573067
931	0.688206	0.813813	0.692496	1.02473	0.796118	0.702462	0.623673	0.765713	0.817859	0.634723
932	0.707519	1.10548	0.70329	1.21919	0.813827	0.80765	0.729913	0.866134	0.974674	0.69172
933	0.779076	1.15865	0.840367	1.23446	1.07356	0.82593	0.728852	0.918286	0.900079	0.774574
934	1.17449	1.29702	1.32931	1.64732	1.26146	0.96739	0.889603	1.06214	1.06466	1.2141
935	0.932997	1.04237	1.10666	1.37804	1.17813	0.936796	0.896349	1.05318	0.737284	0.934002
936	0.833442	0.927387	0.882902	1.09086	0.936553	0.838032	0.756558	0.900098	0.7078	0.74718
937	0.851732	0.860364	0.822723	1.03393	1.00366	0.800318	0.76469	0.835959	0.725729	0.700988
938	1.09649	1.03519	0.987877	1.13008	1.30746	1.01216	1.02182	1.01136	0.841707	0.830453
939	1.06475	1.21993	1.06014	1.23865	2.30859	1.17281	1.01792	1.46711	0.90482	0.876887
940	1.38498	1.68205	1.39367	1.54905	2.22758	1.47843	2.54234	1.96563	1.10031	1.14325
941	2.05201	2.25722	1.62103	1.8321	2.60204	2.12272	3.50504	2.13712	1.72246	1.55369
942	2.74481	2.88248	2.08623	2.48487	3.40882	2.65014	2.82679	2.26286	2.42885	2.03407
943	3.63002	4.29133	2.89366	3.01793	4.72276	3.15269	3.76266	2.76499	3.17934	2.65129
944	4.65903	5.41524	3.83901	4.11252	6.12053	3.78257	4.66687	3.39433	4.15659	3.55256
945	4.40052	4.73398	3.49249	4.09097	5.57151	3.45593	3.78993	3.17065	3.87756	3.33964
946	3.44481	3.48069	2.5268	3.49687	4.61599	3.05211	2.6662	2.56529	2.9456	2.57943
947	2.43847	2.48055	2.00681	2.67696	3.32541	2.71151	3.05884	2.1711	2.11105	1.90065
948	2.25657	2.44463	2.20899	2.41167	2.87477	2.33837	2.08359	1.67001	1.85297	1.83508
949	1.85568	2.11946	2.05948	1.87208	2.85701	1.90067	1.44913	1.78324	1.56951	1.58945
950	1.58061	1.78056	1.73547	1.42311	2.1985	1.51381	1.07442	1.23994	1.23568	1.24967
951	1.52257	1.71072	1.59192	1.34379	1.9235	1.15831	0.892102	1.0389	1.00915	1.08941
952	1.44357	1.50598	1.25415	1.2837	2.23798	0.880461	0.803684	0.912968	0.883745	0.907917
953	1.46642	1.37855	1.27097	1.22758	1.95656	0.845308	0.806031	0.940476	0.803373	0.865259
954	1.34772	1.04491	1.20699	1.19561	1.46717	1.01463	1.03128	0.946019	0.775494	0.811196
955	1.35829	1.01679	0.895398	1.22387	1.4494	0.996739	1.05696	1.02691	0.813624	0.968139
956	1.14848	1.00162	0.931485	1.33973	1.4276	0.908753	1.03711	1.07608	0.873601	1.01455
957	1.17246	1.06578	0.947185	1.44163	1.595	0.953225	1.05309	1.0512	0.945316	0.939744
958	1.12839	1.01633	0.850792	1.27106	1.31711	0.889783	0.961511	0.935649	0.871361	0.854124
959	0.973188	0.863675	0.732097	1.15127	0.969253	0.784186	0.826535	0.787243	0.786487	0.742814
960	1.06638	0.949978	0.812026	1.25669	1.16556	0.881206	0.898929	0.900462	0.860365	0.831561
961	1.16293	1.01741	0.847456	1.45474	1.19166	0.948048	0.985356	0.956014	0.925596	0.874661
962	1.06508	0.916259	0.797588	1.35	0.973175	0.941499	0.921631	0.877677	0.904024	0.820602
963	1.0593	0.902151	0.779661	1.26208	0.85509	0.951113	0.860303	0.877045	0.858055	0.842709
964	1.25731	1.05844	0.893266	1.46228	0.995659	1.10776	0.992566	1.01157	0.985497	0.971499
965	1.40578	1.17099	1.02757	1.76659	1.1604	1.28676	1.16669	1.15023	1.17876	1.10865
966	1.64859	1.342	1.0918	1.93173	1.33317	1.33881	1.30994	1.24361	1.31984	1.20593
967	1.72836	1.54374	1.21003	1.87504	1.47699	1.52412	1.34625	1.50782	1.36356	1.29935
968	2.21389	2.04534	1.52448	2.15106	1.94505	1.97674	1.67503	2.00886	1.72568	1.72014
969	1.84237	1.98013	1.55718	1.9635	1.91078	2.15955	1.41905	2.00524	1.55782	1.34923
970	1.36486	1.36653	1.04257	1.53436	1.33753	1.50751	1.13447	1.34733	1.18318	1.17909
971	1.36694	1.28073	1.10797	1.44075	1.40846	1.70595	1.26452	1.32153	1.14392	1.35684
972	1.55502	1.43823	1.33971	1.55876	1.47812	1.7979	1.41818	1.47114	1.34547	1.46879
973	1.29029	1.2782	1.16806	1.45493	1.14439	1.47044	1.13841	1.27064	1.17806	1.21022
974	1.2416	1.29159	1.23149	1.41236	1.13077	1.54356	1.12173	1.26688	1.21372	1.20759
975	1.05663	1.09067	1.01639	1.29469	0.956804	1.24568	0.997623	1.04495	1.08663	1.02546
976	0.981597	0.972808	0.876586	1.12168	0.918137	1.1689	0.920833	0.939233	0.930224	1.01202
977	1.05018	1.07928	1.00542	1.09767	0.975326	1.29594	0.978786	1.06009	1.04635	1.09454
978	0.967828	1.01334	0.931617	1.12923	0.91394	1.1652	0.937185	1.0242	0.99952	0.971426
979	0.80631	0.822197	0.761819	0.954019	0.80454	0.892056	0.776754	0.838871	0.79567	0.812698
980	0.817401	0.87367	0.790882	0.83397	0.836849	0.919498	0.776489	0.851642	0.82319	0.906877
981	0.856838	0.971774	0.85497	0.887075	0.899066	0.996578	0.806311	0.948302	0.894013	0.923283
982	0.764856	0.84422	0.74856	0.792457	0.838029	0.873352	0.719173	0.857548	0.800957	0.798728
983	0.647909	0.736	0.680543	0.658498	0.743226	0.713171	0.626665	0.719014	0.694387	0.71776
984	0.694381	0.821702	0.726254	0.721871	0.817424	0.777728	0.669965	0.818247	0.777232	0.798719
985	0.741025	0.895181	0.74002	0.773007	0.867301	0.843519	0.693276	0.889908	0.783077	0.755852
986	0.651833	0.780862	0.642017	0.642366	0.76941	0.728718	0.626098	0.759903	0.698326	0.645458
987	0.602165	0.737527	0.627429	0.630738	0.730667	0.641332	0.598009	0.707194	0.675945	0.622073
988	0.685902	0.847972	0.696861	0.732294	0.844187	0.738573	0.668419	0.836101	0.744574	0.676608
989	0.695896	0.851164	0.676416	0.708694	0.84145	0.746985	0.646216	0.842952	0.739517	0.642746
990	0.622717	0.770888	0.606377	0.648829	0.749847	0.625101	0.565426	0.756018	0.689109	0.591385
991	0.660651	0.810669	0.640638	0.757256	0.813626	0.641632	0.604009	0.806757	0.731446	0.614309
992	0.764334	0.899112	0.70582	0.854031	0.932826	0.763582	0.671348	0.914858	0.806909	0.67597
993	0.736124	0.859277	0.672852	0.804466	0.889924	0.714987	0.628865	0.863771	0.830258	0.644948
994	0.688818	0.80744	0.624358	0.806724	0.809952	0.635858	0.60335	0.806289	0.829387	0.59886
995	0.694533	0.798859	0.627502	0.904454	0.803331	0.670094	0.608125	0.739241	0.899776	0.608554
996	0.694133	0.770117	0.609031	0.846442	0.761048	0.698053	0.563207	0.662984	0.822795	0.574683
997	0.674918	0.765004	0.57385	0.824176	0.737321	0.632269	0.588205	0.661161	0.828649	0.569665
998	0.648442	0.734537	0.559488	0.848538	0.742843	0.60993	0.567474	0.658026	0.828223	0.544218
999	0.647731	0.739007	0.56317	0.85194	0.773939	0.631625	0.615813	0.626429	0.841875	0.543592
1000	0.64182	0.765442	0.589127	0.841195	0.769541	0.682924	0.671942	0.606021	0.794478	0.544215
1001	0.658103	0.744531	0.575378	0.822242	0.764259	0.645464	0.600545	0.632041	0.794169	0.532272
1002	0.700264	0.787228	0.604663	0.924434	0.819949	0.681679	0.625583	0.659292	0.851572	0.535799
1003	0.713276	0.745354	0.655483	0.955379	0.803724	0.696219	0.605839	0.61128	0.859793	0.537653
1004	0.767466	0.794504	0.723403	0.908431	0.834597	0.695575	0.671008	0.659527	0.993181	0.560352
1005	0.814598	0.852094	0.774992	1.07303	0.97726	0.874728	0.741634	0.747099	1.05023	0.639051
1006	1.12883	1.103	0.904154	1.30694	1.3232	1.16735	0.788548	0.797767	1.37899	0.803484
1007	0.854392	0.815867	0.746865	1.16567	1.02452	0.908202	0.693005	0.724161	1.03584	0.693447
1008	0.933129	0.971624	0.900491	1.30523	1.02244	1.01592	0.870094	0.86546	1.14607	0.887859
1009	0.857577	0.800685	0.786484	1.23832	1.03405	0.888347	0.885353	0.850882	0.888205	0.780417
1010	1.09451	0.927147	0.976979	1.31663	1.4765	0.981365	1.22385	1.1006	1.00069	1.13187
1011	0.800147	0.875579	0.927622	1.21501	1.11485	0.881052	1.04053	0.868524	0.887411	0.92525
1012	0.937761	0.789191	0.778099	1.03428	0.903154	0.876111	0.923279	0.832851	0.942819	0.777444
1013	1.1458	0.997772	1.03289	1.12506	1.17948	1.15502	1.18765	1.06548	1.17163	1.02922
1014	1.00978	0.970412	0.936227	1.1709	1.29218	1.03961	1.0346	0.945547	1.1159	0.931175
1015	0.884622	0.899035	0.851675	1.13698	1.15272	0.886739	0.853186	0.863577	1.00597	0.892068
1016	0.964006	0.954623	0.907311	1.17954	1.20477	0.965048	0.906508	0.987133	1.03191	0.942559
1017	0.820225	0.854606	0.811847	1.01861	0.963214	0.903367	0.911402	0.841631	0.894102	0.829738
1018	0.681431	0.823759	0.674446	0.956261	0.778227	0.716768	0.706286	0.70599	0.772603	0.764011
1019	0.739284	0.857107	0.730484	1.0891	0.862146	0.78831	0.737049	0.819027	0.771628	0.763767
1020	0.665517	0.814408	0.688848	0.998154	0.841556	0.756621	0.686186	0.745286	0.730418	0.740283
1021	0.636659	0.778673	0.662424	0.931112	0.858745	0.734152	0.683246	0.689761	0.70349	0.718627
1022	0.696399	0.82345	0.6861	1.00146	0.804359	0.795321	0.709421	0.759907	0.751737	0.702607
1023	0.685744	0.837267	0.701537	1.00849	0.769142	0.774775	0.707349	0.801572	0.759874	0.720596
1024	0.607165	0.775723	0.646064	0.872219	0.738273	0.711275	0.66242	0.737755	0.733787	0.693736
1025	0.641801	0.78642	0.670017	0.844066	0.849743	0.690026	0.667091	0.762646	0.743471	0.697575
1026	0.742778	0.910591	0.739965	0.984848	0.85957	0.795396	0.775652	0.86488	0.853778	0.770949
1027	0.809602	0.978862	0.763088	1.05023	0.895287	0.814311	0.787689	0.877991	0.916543	0.784284
1028	1.03739	1.23631	0.92455	1.2957	1.02554	1.06821	0.972864	1.07198	1.18601	0.961709
1029	1.04609	1.26099	0.955915	1.27195	1.06468	1.0671	0.993581	1.17258	1.19354	1.05888
1030	1.11853	1.34636	1.00893	1.26737	1.23325	1.11778	1.09012	1.32235	1.18425	1.25349
1031	1.05463	1.35004	0.975781	1.12414	1.22971	1.05255	1.14474	1.28054	1.07915	1.29937
1032	1.16987	1.46398	1.09786	1.20332	1.36366	1.176	1.22894	1.47629	1.25214	1.46608
1033	1.07175	1.31317	1.02533	1.16715	1.19044	1.08957	1.07532	1.36399	1.2125	1.13508
1034	0.85335	1.09806	0.849582	0.977832	1.00705	0.897955	0.910172	1.04152	0.95618	0.993724
1035	0.914139	1.19396	0.887446	0.936117	1.13439	0.924478	1.01807	1.10464	0.967989	1.05187
1036	1.05958	1.27551	1.00266	1.05487	1.25727	1.00399	1.05195	1.34318	1.13944	1.22977
1037	0.966056	1.07972	0.926229	1.02909	1.08158	0.923403	0.908691	1.20448	1.05565	1.13353
1038	0.835597	0.980689	0.826961	0.880006	0.992555	0.848818	0.831998	0.95597	0.866582	1.02502
1039	0.954854	1.05724	0.94828	0.950302	1.1953	0.957534	0.900877	1.12897	0.981333	1.1208
1040	1.09776	1.05481	1.07025	1.14168	1.35396	1.03025	0.958785	1.40657	1.09128	1.21316
1041	1.09596	0.983595	1.05405	1.08635	1.17665	1.06	0.928825	1.23259	0.952274	1.15386
1042	1.05306	1.00892	1.03732	0.953732	1.06585	1.11711	0.91027	1.04298	0.876878	1.12062
1043	1.14317	1.07047	1.09552	1.27832	1.29374	1.19822	0.980241	1.36035	1.00106	1.13838
1044	1.34257	1.16016	1.3435	1.4919	1.42024	1.51739	1.1892	1.81041	1.0653	1.2101
1045	1.42271	1.16188	1.38968	1.25148	1.26476	1.65953	1.17837	1.65955	0.939386	1.05577
1046	1.5988	1.16944	1.46651	1.4201	1.29198	1.73464	1.29798	1.68869	0.968569	1.13819
1047	1.76973	1.34185	1.66969	2.01345	1.59419	1.96498	1.45216	1.9727	1.09509	1.62806
1048	1.53677	1.68825	2.14979	2.09686	2.08648	1.82713	1.23436	1.56392	1.04649	2.3169
1049	1.57481	1.29759	2.44085	1.83449	1.65494	2.19165	1.20509	1.84489	1.03883	2.96581
1050	1.93908	1.44636	2.23318	2.39133	1.92821	2.51143	1.253	2.09555	1.36234	2.83467
1051	1.79861	1.45448	2.12588	2.44251	1.96428	2.23945	1.35672	1.99981	1.35849	2.62913
1052	1.42791	1.21475	1.91681	2.09749	1.44827	1.55505	1.23193	1.45498	1.10366	2.20005
1053	1.7378	1.22757	1.77851	2.36722	1.41723	1.88361	1.22136	1.43926	1.16839	2.20246
1054	2.0942	1.40745	1.89163	2.73949	1.61834	2.20345	1.38151	1.61329	1.4697	2.08965
1055	1.75452	1.38688	1.88986	2.39152	1.46309	1.77885	1.23426	1.54759	1.54968	1.79245
1056	1.5435	1.18636	1.47474	2.16292	1.15671	1.39499	1.12645	1.32735	1.40053	1.57989
1057	2.42657	1.40909	1.65289	2.74044	1.44682	2.13251	1.45037	1.7277	1.68156	1.79226
1058	2.60762	1.56096	1.94405	2.84233	1.6257	2.35869	1.52796	1.88584	2.33999	1.81521
1059	2.06401	1.50391	1.88789	2.37863	1.34015	1.77218	1.33468	1.47022	2.09554	1.76095
1060	2.15791	1.57898	1.7421	2.60021	1.42738	1.75761	1.4397	1.402	1.79455	1.8335
1061	3.14015	1.9073	1.9813	3.1158	1.82885	2.74074	1.74288	1.95291	2.53691	2.06046
1062	3.22318	2.02908	2.2932	2.85738	1.76174	2.79967	1.74658	2.07017	2.97717	2.27416
1063	3.02081	2.15543	2.44007	2.63164	1.68749	2.23495	1.75095	1.74581	2.82751	2.46374
1064	3.77803	2.48888	2.6224	3.20078	2.15971	3.7148	2.00823	2.07506	3.31872	2.69648
1065	5.9911	2.77786	2.88413	3.66441	2.66435	4.84301	2.70451	2.40031	4.54802	2.95805
1066	8.06826	3.65686	3.55573	4.47595	4.30879	4.79359	4.19837	2.94514	6.1077	4.12231

### Sheet: PIRATE MD RMSF Values
residue	pirate_0	pirate_1	pirate_2	pirate_3	pirate_4	pirate_5	pirate_6	pirate_7	pirate_8	pirate_9
1	2.15901	4.24236	4.33117	2.7046	4.83308	1.89109	1.79263	2.81423	5.09132	3.04524
2	1.35033	3.62119	2.6985	1.94359	3.39906	1.62526	1.81218	1.66557	4.43058	2.24545
3	1.31622	2.78262	1.3068	1.77445	1.77331	1.3725	1.44016	1.87151	3.5175	1.56019
4	1.67211	2.68393	1.17149	2.28177	1.53262	1.6363	1.77941	2.5393	3.56271	1.54245
5	1.11116	2.09432	1.17083	1.61991	1.23766	1.36722	1.55586	2.00917	2.43329	1.12447
6	0.831393	1.69556	1.06029	1.36168	0.980516	1.18874	1.25032	1.04042	1.55248	0.929203
7	0.93409	1.1062	0.999103	1.24528	0.95691	1.17638	1.14356	0.965704	1.37775	0.897827
8	0.873597	1.03187	0.967152	1.00908	0.865025	1.08074	0.994885	1.04988	1.19813	0.814092
9	0.954075	1.02939	0.986988	1.21689	0.972098	1.17954	1.16317	1.17095	1.3017	0.943263
10	1.08273	1.11721	1.16995	1.48602	1.1864	1.42394	1.29135	1.35689	1.47738	1.11998
11	1.25517	1.34737	1.52168	1.62658	1.42991	1.71878	1.45834	1.58531	1.69571	1.34523
12	1.11258	1.17323	1.34724	1.41664	1.30832	1.54103	1.2794	1.19616	1.5001	1.07739
13	1.00628	1.02792	1.24641	1.26172	1.34907	1.30747	1.05645	1.12209	1.35718	0.94558
14	1.05375	0.98483	1.20696	1.13877	1.23045	1.22962	1.09388	0.94468	1.32441	0.909452
15	1.03419	0.997268	1.11977	1.15275	1.10675	1.3908	1.13662	0.870371	1.28387	0.945591
16	1.14743	1.12687	1.40121	1.25117	1.24302	1.55889	1.20035	0.963258	1.46671	1.05875
17	1.1105	1.0719	1.39708	1.16059	1.20448	1.45741	1.14045	1.0107	1.43769	1.02534
18	1.12905	1.0637	1.34647	1.24693	1.26152	1.49103	1.24023	1.06521	1.47165	1.07083
19	1.1395	1.07629	1.25247	1.31296	1.22844	1.49986	1.32707	1.09373	1.47495	1.09873
20	1.22178	1.11386	1.30362	1.47722	1.29595	1.58308	1.48882	1.16187	1.57601	1.19341
21	1.16008	1.04883	1.20461	1.51165	1.21164	1.52966	1.4551	1.09098	1.43798	1.15803
22	1.26223	1.15102	1.2961	1.6991	1.30837	1.58947	1.57499	1.19257	1.5649	1.25803
23	1.31053	1.23256	1.3121	1.77761	1.27619	1.41674	1.5256	1.17585	1.54328	1.22922
24	1.41125	1.32546	1.46211	1.93183	1.40948	1.46896	1.65901	1.27216	1.62835	1.35498
25	1.48761	1.42561	1.58508	2.02177	1.46376	1.5065	1.71648	1.3055	1.64433	1.44177
26	1.62322	1.63048	1.81765	2.21982	1.62233	1.67459	1.88072	1.54186	1.81271	1.66142
27	1.75606	1.76732	1.91093	2.40601	1.8024	1.86259	2.08944	1.67581	1.95044	1.82314
28	1.71411	1.70579	1.88448	2.37061	1.80885	1.88968	2.07832	1.6797	1.98114	1.81738
29	1.67942	1.61105	1.77301	2.2799	1.75055	1.82698	2.00878	1.54059	1.89742	1.71683
30	1.54509	1.45004	1.60806	2.11782	1.61387	1.75443	1.88977	1.43687	1.79213	1.58481
31	1.42768	1.37728	1.51504	1.98159	1.54946	1.75951	1.80438	1.35895	1.73887	1.44628
32	1.34935	1.27626	1.444	1.82004	1.47182	1.7605	1.6907	1.29395	1.69393	1.37284
33	1.27689	1.21877	1.39875	1.67184	1.41822	1.62666	1.58819	1.17489	1.57553	1.3343
34	1.24961	1.1758	1.37679	1.48171	1.3392	1.52851	1.47534	1.15918	1.55763	1.25206
35	1.10996	1.05294	1.21852	1.3253	1.20295	1.44247	1.31451	1.02048	1.36222	1.1094
36	1.03166	0.993023	1.27641	1.16842	1.15414	1.46719	1.15298	0.976354	1.24687	1.01122
37	0.917788	0.867654	1.15905	1.02259	1.00575	1.24913	0.990892	0.86353	1.05077	0.882555
38	0.896088	0.925516	1.23699	0.920633	0.887898	1.12159	0.920648	0.952972	0.994414	0.864242
39	0.95127	1.0047	1.40276	1.10518	1.00841	1.2801	1.00498	0.966117	1.00401	0.924311
40	0.950687	0.967154	1.33166	1.14695	0.932805	1.16636	0.985587	0.904066	0.99554	0.9358
41	1.01056	1.02377	1.25287	1.25601	0.968775	1.07565	1.09415	0.909972	0.992774	0.981473
42	1.16509	1.08627	1.467	1.3898	1.24771	1.25697	1.23337	1.0034	1.12788	1.08337
43	1.15703	1.09161	1.46652	1.40131	1.26189	1.41434	1.29158	0.991272	1.23805	1.13601
44	1.13005	1.08323	1.31685	1.39367	1.12367	1.2934	1.26723	0.924225	1.16546	1.08949
45	1.26361	1.19185	1.39878	1.51311	1.2159	1.29775	1.37704	1.00201	1.28207	1.19516
46	1.37258	1.34145	1.56438	1.66733	1.44112	1.54571	1.51253	1.15138	1.46622	1.35495
47	1.33146	1.31545	1.49072	1.6582	1.42105	1.57431	1.50176	1.14264	1.45661	1.3157
48	1.33961	1.33177	1.44132	1.70558	1.37951	1.46564	1.4985	1.12024	1.44602	1.31381
49	1.4564	1.49415	1.62155	1.87198	1.53335	1.5774	1.64118	1.25609	1.5733	1.45419
50	1.55409	1.58441	1.74054	1.99909	1.69836	1.7923	1.78106	1.40019	1.69075	1.55161
51	1.53035	1.55281	1.66857	2.00576	1.66353	1.80121	1.78214	1.40301	1.70961	1.57091
52	1.58356	1.63287	1.73616	2.12902	1.6946	1.8195	1.85404	1.43425	1.76699	1.65421
53	1.85761	1.85116	2.07588	2.4331	1.96714	2.07465	2.17202	1.71526	1.98907	1.87962
54	1.9833	1.98655	2.24526	2.54286	2.14095	2.25999	2.40134	1.91298	2.16869	1.99481
55	2.00164	2.02158	2.21683	2.56239	2.14014	2.24285	2.40949	1.87706	2.19329	2.04268
56	2.12558	2.14141	2.3502	2.73721	2.23527	2.31417	2.51698	1.93038	2.29889	2.18668
57	2.04342	2.07079	2.24073	2.65917	2.10344	2.15354	2.33816	1.82646	2.17124	2.11106
58	1.85351	1.87229	2.03477	2.51043	1.93703	2.00521	2.17129	1.70012	1.98931	1.92756
59	2.07374	2.07933	2.28481	2.72613	2.14498	2.17683	2.33392	1.88829	2.14923	2.12134
60	1.99075	2.03421	2.22011	2.63531	2.08643	2.02947	2.20239	1.8253	2.06725	2.09099
61	1.77016	1.8069	1.9931	2.42577	1.95073	1.83596	2.02568	1.65033	1.87724	1.84796
62	1.75088	1.79037	2.05971	2.38087	2.26055	1.81995	1.99031	1.67601	1.85113	1.87357
63	1.71257	1.74127	1.99578	2.19336	1.7588	1.81103	1.9321	1.62609	1.8474	1.87127
64	1.54577	1.55531	1.75767	1.8962	1.51004	1.55966	1.80027	1.39653	1.59073	1.6344
65	1.57404	1.58873	1.80237	1.88508	1.55479	1.58876	1.76095	1.44782	1.62213	1.67072
66	1.54573	1.57463	1.78613	2.01761	1.58087	1.55775	1.70787	1.40948	1.53331	1.64129
67	1.37586	1.40433	1.59362	1.80447	1.36639	1.31612	1.54121	1.20545	1.33646	1.42697
68	1.25529	1.29588	1.43843	1.6004	1.2022	1.19539	1.36365	1.1329	1.1795	1.25689
69	1.16817	1.13995	1.3141	1.5131	1.09513	1.10051	1.26939	1.03609	1.13239	1.09892
70	1.17473	1.12639	1.29965	1.59356	1.14531	1.19057	1.28184	1.07155	1.23134	1.0662
71	1.13605	1.02314	1.19469	1.56862	1.12752	1.2228	1.26905	1.11673	1.31023	1.00886
72	1.13373	1.07663	1.18677	1.65566	1.24389	1.36749	1.28792	1.36479	1.46146	1.05221
73	1.03299	1.07163	1.04776	1.54805	1.13827	1.31492	1.19197	1.75254	1.37356	1.00755
74	1.06263	1.10099	1.0719	1.68778	1.28635	1.51165	1.19644	2.03492	1.43319	1.08378
75	1.15647	1.32334	1.38175	1.86673	1.76773	1.9403	1.29724	2.56585	1.7294	1.27044
76	1.27535	1.40124	1.50053	2.08602	1.75253	1.9388	1.45468	2.3731	1.96142	1.35664
77	1.2753	1.40358	1.45267	1.93022	1.59187	1.8212	1.4468	2.34595	1.97372	1.37616
78	1.24939	1.25193	1.35731	1.73016	1.38455	1.55672	1.3991	1.7694	1.60809	1.16786
79	1.18883	1.20153	1.25548	1.59876	1.18858	1.40843	1.31026	1.6879	1.43777	1.06632
80	1.20071	1.13973	1.33312	1.55917	1.17548	1.25011	1.25616	1.25002	1.25222	1.0889
81	1.11724	1.09355	1.22976	1.38806	1.01644	1.10289	1.17434	1.15559	0.998904	1.04596
82	1.20513	1.17399	1.41283	1.48717	1.15188	1.17831	1.26845	1.58798	1.11292	1.24202
83	1.10899	1.06008	1.49817	1.49917	1.07936	1.14829	1.17282	1.19109	1.03421	1.08828
84	1.27707	1.00077	1.5126	1.34447	1.07105	1.13263	1.21998	1.13506	1.08684	1.05893
85	1.06079	0.957567	1.48801	1.33516	1.07082	1.219	1.05246	0.99392	1.03313	0.990695
86	0.874622	0.848261	1.30189	1.15333	0.823297	1.03664	0.897393	0.989588	0.873195	0.859503
87	0.83961	0.840878	1.2199	0.990252	0.768587	1.02576	0.851923	0.90779	0.83196	0.780781
88	0.878001	0.880567	1.0565	1.08856	0.801404	1.02674	0.928821	0.840387	0.851412	0.788089
89	0.828582	0.838273	1.11024	1.01567	0.792083	1.00346	0.86631	0.82828	0.863407	0.79476
90	0.813272	0.760744	1.06642	1.10258	0.737057	0.805235	0.790796	0.883294	0.770367	0.774313
91	0.89832	0.83509	0.860891	1.2134	0.787777	0.895989	0.902739	0.860772	0.804474	0.802045
92	0.918772	0.958602	0.864315	1.32726	0.862309	1.05995	1.06795	1.04023	0.985181	0.84857
93	0.959773	0.938305	0.945841	1.34736	0.929329	1.17626	1.11782	0.906133	1.1448	0.897001
94	1.06934	0.959953	1.10789	1.55697	1.14707	1.38308	1.2548	1.07901	1.41366	1.04355
95	1.16117	1.02279	1.16713	1.54537	1.2291	1.44322	1.33715	1.23706	1.52144	1.1173
96	1.13543	1.05929	1.13126	1.49262	1.17115	1.44795	1.3648	1.19792	1.42668	1.10309
97	1.20384	1.18373	1.23086	1.63988	1.221	1.38314	1.43914	1.18843	1.44528	1.13878
98	1.23527	1.18502	1.26278	1.66106	1.20248	1.28018	1.41472	1.13087	1.37971	1.11739
99	1.2651	1.19772	1.36376	1.72808	1.26186	1.31671	1.48184	1.14734	1.41119	1.19462
100	1.28601	1.24662	1.4336	1.7286	1.28072	1.29264	1.49515	1.13729	1.36317	1.2462
101	1.36115	1.36701	1.58174	1.86973	1.37852	1.32554	1.5464	1.27539	1.42953	1.37719
102	1.48305	1.52814	1.74425	2.01746	1.50672	1.40272	1.62708	1.39226	1.50542	1.56464
103	1.51072	1.63371	1.7267	1.9727	1.48848	1.43575	1.57505	1.48181	1.43724	1.65259
104	1.91533	2.15895	1.90511	2.4095	1.66378	1.61211	1.95134	1.99831	1.65062	2.33263
105	1.68758	2.52887	1.96764	2.24052	1.74827	1.73064	1.90637	2.40162	1.71503	2.51495
106	1.44968	1.86599	1.82942	2.0856	1.59382	1.49936	1.66836	2.05401	1.59996	2.20892
107	1.2274	1.58848	1.53538	1.68564	1.35164	1.34113	1.38426	2.04918	1.33412	1.7357
108	1.19175	1.51062	1.50568	1.58709	1.27106	1.34529	1.33159	1.70984	1.30017	1.86338
109	1.10767	1.15947	1.33944	1.45767	1.12662	1.16509	1.27564	1.26969	1.19133	1.77007
110	1.01566	1.04285	1.15752	1.26072	1.01598	1.07498	1.2367	1.10286	1.02703	1.45274
111	0.915626	0.95091	1.02135	1.12902	0.89427	1.00883	1.19202	0.986231	0.903323	1.06276
112	0.892998	0.790283	1.00488	1.08463	0.880424	0.971941	1.0514	0.803038	0.891409	1.24182
113	0.886678	0.706656	0.907287	1.02251	0.892064	0.913703	1.02652	0.816099	0.835319	1.20835
114	0.811928	0.675988	0.781432	0.918901	0.85099	0.848406	1.0003	0.793511	0.727013	0.881045
115	0.749364	0.665153	0.807211	0.942974	0.792426	0.866488	0.881299	0.729011	0.699662	0.788503
116	0.741648	0.605161	0.832262	0.929316	0.742967	0.872984	0.822552	0.684425	0.739854	0.642289
117	0.791494	0.640733	0.820731	0.900116	0.795664	0.85701	0.91328	0.76207	0.787815	0.671973
118	0.709471	0.626388	0.741106	0.810418	0.747629	0.826341	0.831245	0.713741	0.724025	0.678575
119	0.70949	0.613814	0.835481	0.877214	0.764147	0.912171	0.784263	0.696282	0.785267	0.660726
120	0.771719	0.631151	0.92112	0.942503	0.803298	0.973542	0.892747	0.743704	0.890749	0.727096
121	0.825269	0.725835	0.881788	0.967284	0.932145	0.968726	1.02299	0.847708	0.994408	0.87461
122	0.923404	0.813399	0.979208	1.08567	1.06908	1.06955	1.19427	0.982513	1.0928	1.01899
123	1.00622	0.803657	1.00052	1.0595	1.05297	1.07487	1.23582	1.0242	1.08215	1.0484
124	0.936126	0.719419	0.940804	1.0874	1.01103	1.04366	1.22189	1.00895	1.02797	0.916455
125	1.12788	0.892267	1.40997	1.23811	1.2454	1.05704	1.37065	1.14771	1.32531	0.999728
126	1.20117	0.864232	1.5501	1.32404	1.35309	1.1821	1.34942	1.25832	1.35611	1.11146
127	1.03083	0.845631	1.22305	1.29379	1.28951	1.12667	1.20198	0.963403	1.17445	1.01375
128	1.2417	1.03096	1.37604	1.51782	1.4823	1.31315	1.43129	1.10132	1.35035	1.11401
129	1.31781	1.06971	1.43151	1.68352	1.52236	1.43222	1.48575	1.23555	1.49218	1.15855
130	1.30788	1.05893	1.33568	1.72034	1.23192	1.31628	1.30691	1.08693	1.25037	1.07129
131	1.4008	1.35526	1.58026	2.25286	1.69187	1.46496	1.50214	1.17603	1.52715	1.41461
132	1.12333	1.14732	1.20344	1.73154	1.27594	1.14675	1.19743	1.05656	1.29705	1.13666
133	1.01026	1.1603	1.13391	1.61693	1.23296	1.1647	1.10791	1.00207	1.22861	1.09382
134	0.903332	0.986519	1.03739	1.18102	1.00589	1.01008	0.959872	0.889233	1.13141	0.998889
135	0.819521	0.845781	0.974309	1.17593	0.825529	0.916848	1.10218	0.931574	1.09531	0.837282
136	0.794384	0.929964	0.979044	1.46243	0.979564	1.0038	1.27579	0.982401	1.10915	0.871999
137	0.715399	0.930323	0.896662	1.3519	0.884414	0.958176	1.08149	0.879786	1.03409	0.884765
138	0.672877	0.791011	0.849107	1.02036	0.759509	0.834696	0.969029	0.854837	1.08859	0.817847
139	0.658613	0.71303	0.834004	1.2198	0.849623	0.832206	1.20929	1.03146	1.14366	0.820507
140	0.698758	0.854834	0.980798	1.50306	1.02016	0.9048	1.337	1.08357	1.12935	0.890533
141	0.682236	0.880163	0.941491	1.4345	1.03003	0.87683	1.13237	0.977277	1.11774	0.853837
142	0.615396	0.758366	0.805689	0.924471	0.789423	0.796253	0.849282	0.818375	1.08004	0.726068
143	0.669835	0.813362	0.82577	0.733931	0.840985	0.851677	0.818216	0.830897	1.25407	0.737216
144	0.751056	0.944984	0.992197	0.788128	0.895584	1.07087	0.89057	1.03219	1.28495	0.831197
145	0.70089	0.904229	0.908913	0.752036	0.763292	1.04933	0.798865	0.973351	1.08657	0.805357
146	0.703886	0.774399	0.740569	0.715682	0.731196	0.839873	0.69943	0.728038	1.01398	0.771311
147	0.818458	0.893026	0.887569	0.806745	0.887024	0.952277	0.793688	0.956793	1.16474	0.874992
148	0.860875	0.971796	0.991262	0.83202	0.913381	1.2704	0.851551	1.18226	1.12939	0.9163
149	0.854463	0.874119	0.825798	0.737961	0.779694	1.1876	0.737129	0.974703	0.959833	0.822115
150	1.01174	0.806111	0.812228	0.820807	0.871691	0.970614	0.76165	0.864701	0.980907	0.803045
151	1.19979	1.06564	1.06619	0.937139	1.08909	1.32897	0.888515	1.12789	1.14854	1.04312
152	1.21529	1.18247	1.09903	0.904549	1.0736	1.7744	0.873092	1.14775	1.11968	1.11613
153	1.35639	1.00044	0.892268	0.876657	1.02577	1.60928	0.784807	1.00128	1.0239	0.920248
154	1.35666	1.22464	1.18511	1.00314	1.05471	1.95166	0.934394	1.04862	1.12477	1.14303
155	1.98058	1.62563	1.51178	1.15871	1.29359	2.23421	1.06825	1.17869	1.21181	1.41764
156	1.29115	1.3577	1.26208	1.10117	1.3527	2.56544	1.03438	1.07196	1.15717	1.31552
157	1.17428	1.1365	1.10904	1.05857	1.20356	2.35009	0.913504	1.00269	1.08138	1.21069
158	1.09792	0.996917	1.00908	1.01222	1.21633	2.24625	0.852501	0.962611	1.01739	1.31952
159	1.01478	0.914799	0.792393	0.842058	1.2246	1.99629	0.781035	0.856512	0.888618	1.21344
160	0.950987	0.832436	0.762788	0.787188	1.04529	1.56147	0.751691	0.79629	0.854263	1.04101
161	0.861083	0.785188	0.780244	0.750617	0.874053	1.15952	0.659417	0.741472	0.803305	1.01178
162	0.790099	0.827083	0.787273	0.705319	0.928251	0.981223	0.655175	0.716479	0.762796	0.829652
163	0.765999	0.779775	0.715137	0.677247	0.909621	0.85471	0.66072	0.688432	0.695347	0.691938
164	0.682693	0.628263	0.602141	0.606404	0.733055	0.772194	0.562651	0.623402	0.637756	0.560161
165	0.694852	0.703562	0.632477	0.622356	0.731419	0.798881	0.575482	0.635996	0.680537	0.596176
166	0.71443	0.741183	0.635263	0.597279	0.668244	0.750228	0.59961	0.655363	0.646807	0.613016
167	0.678662	0.741992	0.63375	0.59729	0.682052	0.713511	0.641284	0.642622	0.686807	0.597195
168	0.733879	0.788008	0.682303	0.629869	0.687307	0.764244	0.69321	0.708227	0.696739	0.642712
169	0.748044	0.772687	0.636139	0.627271	0.655804	0.719475	0.687324	0.717715	0.631371	0.639403
170	0.749702	0.774907	0.618451	0.648211	0.633839	0.675543	0.677081	0.722576	0.62824	0.657057
171	0.808562	0.790509	0.658722	0.666969	0.679072	0.715767	0.723554	0.747545	0.665279	0.671106
172	1.01855	0.965176	0.850407	0.772275	0.79107	0.907582	0.835694	0.894787	0.790457	0.792392
173	1.27022	1.26876	0.976069	0.833383	0.873853	1.36123	0.976297	0.935458	0.883575	0.84012
174	1.16955	1.29073	1.08329	0.837342	0.910231	1.15577	0.977273	0.929164	0.892755	0.838078
175	1.03004	1.21646	1.0812	0.929135	1.02091	1.05258	1.05007	0.995317	1.01173	0.934764
176	0.958979	1.16816	0.944569	0.886972	0.989269	1.03493	0.954374	0.979101	0.986484	0.908701
177	1.01078	1.26931	0.977509	0.971539	1.10702	1.1362	1.03815	1.05542	1.15252	1.0056
178	1.11627	1.24816	1.07664	1.07046	1.22973	1.16742	1.0748	1.17382	1.38832	1.12316
179	1.01454	1.27342	0.971878	0.973676	1.23243	1.098	1.08938	1.07906	1.40076	1.07901
180	0.927307	1.18425	0.822774	0.837327	1.0536	1.06039	0.999525	0.990427	1.28716	1.0222
181	0.967226	1.05499	0.906396	0.910735	1.11286	1.01419	0.988896	1.059	1.37424	0.992537
182	1.2078	1.52272	1.10608	1.15474	1.38855	1.33188	1.23836	1.36252	1.62933	1.41739
183	1.26359	1.77525	1.13737	1.21473	1.38954	1.57599	1.33134	1.48085	1.68	1.60704
184	1.07838	1.32696	1.06114	1.09061	1.13926	1.31659	1.09494	1.26042	1.4051	1.24959
185	1.25893	1.47653	1.39621	1.33313	1.30137	1.49626	1.2384	1.45943	1.7455	1.47609
186	1.31956	1.52896	1.48569	1.32403	1.31382	1.58245	1.31365	1.49849	1.55589	1.53363
187	1.08613	1.21241	1.16329	1.03086	1.04728	1.32889	1.07298	1.23469	1.20849	1.18369
188	1.01751	1.04107	0.895746	0.91464	0.915362	1.10091	0.921278	1.09902	1.08003	0.994589
189	1.10874	1.14898	0.858862	0.926792	0.922133	1.15483	0.860906	1.04534	1.14814	0.944236
190	1.03273	1.10234	0.841141	0.918496	0.887463	1.17731	0.861242	1.03346	1.06353	0.924325
191	0.876761	0.909136	0.735175	0.852351	0.766815	0.971043	0.807236	0.954322	0.895631	0.833277
192	0.852602	0.872468	0.690162	0.812465	0.796304	0.996135	0.778829	0.858959	0.884714	0.798497
193	0.820061	0.874609	0.687269	0.766967	0.76409	0.989693	0.752091	0.840969	0.874605	0.741785
194	0.881611	0.92132	0.743104	0.815491	0.915952	1.10473	0.814283	0.914329	0.924921	0.751198
195	1.03992	1.16107	0.969669	1.11731	1.40965	1.32755	1.24263	1.52856	1.09711	0.911197
196	1.24495	1.38845	1.21365	1.54145	1.75008	1.69786	1.54057	1.98392	1.26907	1.13374
197	1.71601	1.86658	1.52667	1.9222	2.53232	2.65208	2.24591	2.80159	1.67284	1.5591
198	2.26453	2.55066	2.10877	2.82627	3.02348	2.92499	2.89193	3.69244	2.22465	2.21385
199	2.7041	3.07794	2.50233	3.60762	3.51634	3.17607	3.3855	4.4296	2.60992	2.67356
200	2.40958	2.74274	2.2804	3.10469	3.51005	2.94773	3.13775	4.2634	2.37679	2.28057
201	1.85097	2.28285	1.80972	3.46453	2.61296	2.37865	2.28982	3.09385	1.85063	1.7672
202	1.57136	1.88585	1.55356	2.24128	2.7392	2.03572	2.35294	3.09593	1.65229	1.42168
203	1.28131	1.46951	1.22043	1.4243	2.21331	1.68415	1.74748	2.42783	1.36925	1.11898
204	1.18836	1.31126	1.07774	1.07901	1.59034	1.54071	1.2795	1.63424	1.25859	1.03441
205	1.03712	1.13002	0.885016	0.992271	1.10942	1.26051	0.959356	1.08923	1.08532	0.966607
206	1.00479	1.15908	0.887564	1.00008	1.05813	1.23468	0.996995	1.1335	1.05753	0.936559
207	1.01189	1.09749	0.844617	0.986127	0.940188	1.21164	0.950611	1.11309	1.06265	0.957047
208	1.00086	1.09822	0.85632	0.952092	0.926622	1.19071	0.904185	1.05744	1.14073	0.944792
209	1.01801	1.06457	0.901929	0.958509	0.921958	1.16214	0.907526	1.03927	1.15113	0.937435
210	1.02309	1.04251	0.924068	0.905348	0.893503	1.03637	0.899899	1.10498	1.10261	0.923652
211	1.00296	1.03269	0.880111	0.858048	0.897894	1.0243	0.90134	1.05497	1.04549	0.912171
212	1.09006	1.28153	0.875777	0.834686	0.858127	1.18763	0.888298	0.986157	1.0596	0.883285
213	1.03759	1.08478	0.856396	0.841582	0.874323	1.05024	0.927624	0.956649	1.03422	0.876113
214	0.909661	0.89023	0.803923	0.792435	0.820562	0.831186	0.865563	0.921801	0.929705	0.798748
215	0.881239	0.865756	0.778256	0.768172	0.802558	0.842204	0.847263	0.884947	0.88349	0.750652
216	0.892647	0.840049	0.758682	0.721477	0.777787	0.871541	0.829558	0.882513	0.881956	0.7277
217	0.969027	0.997948	0.879305	0.91439	0.927343	1.06105	0.948307	1.00941	1.04822	0.863083
218	0.934515	0.976226	0.894568	0.929556	0.93646	1.01263	0.962724	1.01236	1.06068	0.90385
219	0.87699	0.912037	0.837977	0.828032	0.853298	0.909775	0.860517	0.91306	1.00219	0.845776
220	0.90643	0.986011	0.831172	0.823852	0.911363	1.04049	0.921167	0.928993	1.04623	0.801963
221	0.985513	1.08405	0.948551	0.969077	1.08454	1.1435	1.0525	1.05309	1.1891	0.941763
222	1.00643	1.08802	0.98257	1.00826	1.09734	1.08659	1.06261	1.07676	1.21028	1.01833
223	1.01733	1.11967	0.964918	0.977334	1.09555	1.23242	1.04953	1.04159	1.20882	0.998013
224	1.13717	1.24447	1.09833	1.09656	1.31093	1.35233	1.19047	1.20793	1.35201	1.1934
225	1.22018	1.34577	1.1879	1.22276	1.42281	1.37718	1.41979	1.34342	1.45947	1.32616
226	1.32434	1.42025	1.28463	1.33809	1.48045	1.52086	1.52993	1.38539	1.5257	1.40198
227	1.4648	1.60963	1.42828	1.41948	1.72169	1.96982	1.94907	1.53455	1.6338	1.55359
228	1.60832	1.77228	1.57618	1.58323	1.97658	2.11146	2.26925	1.75458	1.80054	1.78743
229	1.80806	2.19212	1.77244	1.83694	2.15598	2.6207	2.68698	2.04984	1.9925	2.022
230	2.22281	2.60073	2.27134	2.12595	2.75425	3.46475	3.39714	2.71798	2.60226	2.65824
231	2.36506	2.65462	2.35853	2.29805	2.97942	3.57974	3.52775	2.93049	2.81852	3.11859
232	2.43716	2.84545	2.33807	2.58742	3.07705	3.75445	3.90696	2.99132	2.94309	3.16791
233	2.25692	2.51783	2.16396	2.53858	2.78911	2.9726	3.44112	2.7631	2.71775	3.18415
234	2.45117	2.76098	2.36571	3.1743	2.94884	3.03141	3.54899	2.97603	2.82249	3.38517
235	2.31586	2.66634	2.20725	3.61495	2.78734	2.85542	3.17138	2.66687	2.57758	3.00103
236	2.43013	2.76778	2.27727	4.13646	2.81965	2.98695	3.28167	2.71124	2.68175	3.24891
237	2.14633	2.35328	2.07003	3.61512	2.60333	2.54799	2.91511	2.43084	2.47307	3.05198
238	1.76838	1.95473	1.66032	2.74691	2.1779	2.0502	2.26366	1.86222	1.98583	2.09863
239	1.70367	1.96661	1.64568	2.90339	2.05861	2.25428	2.13463	1.74178	1.89119	1.90294
240	1.76765	2.04718	1.68904	3.21766	2.10468	2.43135	2.1052	1.82915	1.98745	2.25561
241	1.54341	1.75916	1.45001	2.68033	1.78873	2.07745	1.72281	1.61289	1.69564	2.60462
242	1.41821	1.45501	1.32606	2.31127	1.54074	1.7332	1.4156	1.32483	1.44297	2.20361
243	1.64955	1.67836	1.53343	2.75991	1.80921	2.22163	1.66917	1.55172	1.70343	1.83359
244	1.62938	1.73108	1.47814	2.61216	1.81103	2.31538	1.60522	1.58496	1.74509	1.88102
245	1.33667	1.35152	1.22667	1.80184	1.55266	1.86175	1.33924	1.30793	1.5368	1.39006
246	1.18118	1.24972	1.05112	2.02829	1.34549	1.79337	1.26536	1.10789	1.28679	1.17428
247	1.2673	1.52536	1.1641	1.58241	1.3777	2.26326	1.48156	1.29756	1.38891	1.24439
248	1.14122	1.33583	1.08935	1.43348	1.26364	2.12306	1.32516	1.17385	1.24792	1.14476
249	0.909929	1.02311	0.889877	1.00021	1.00011	1.52442	0.98825	0.985906	1.02842	0.875403
250	0.842559	0.849419	0.734132	0.812046	0.833447	1.10291	0.760063	0.84227	0.872473	0.739406
251	0.757099	0.782175	0.646626	0.709098	0.711566	0.867375	0.671799	0.740607	0.755368	0.638543
252	0.718031	0.717491	0.618112	0.677008	0.682423	0.855708	0.626297	0.696995	0.660791	0.617071
253	0.657573	0.670629	0.589272	0.64209	0.636085	0.817502	0.59846	0.65048	0.626154	0.577848
254	0.719498	0.775395	0.637049	0.699487	0.752922	0.967302	0.68377	0.716093	0.721933	0.630831
255	0.760495	0.937707	0.658204	0.791341	0.892578	0.972574	0.717977	0.740898	0.733956	0.702617
256	0.770879	0.681833	0.619513	0.700106	0.832985	0.865249	0.667269	0.701715	0.631422	0.611038
257	0.80161	0.670976	0.627332	0.631214	0.772715	0.846553	0.639165	0.725921	0.627048	0.611928
258	0.751088	0.650758	0.566005	0.600506	0.661665	0.763792	0.59671	0.675005	0.601898	0.58554
259	0.699768	0.700563	0.584389	0.571788	0.678658	0.772499	0.612043	0.660372	0.616401	0.578077
260	0.72348	0.721015	0.613722	0.570055	0.625783	0.739871	0.636866	0.694427	0.657218	0.58727
261	0.772941	0.79856	0.688994	0.642042	0.699153	0.823902	0.681654	0.741145	0.758877	0.661477
262	0.851004	0.903594	0.739298	0.720728	0.771602	0.880694	0.774146	0.784741	0.844906	0.710392
263	0.935557	0.968383	0.804506	0.799611	0.821729	0.911828	0.850724	0.824947	0.90906	0.772593
264	0.815609	0.862324	0.71975	0.71353	0.719024	0.793808	0.781317	0.768109	0.775861	0.696307
265	0.791051	0.886865	0.74187	0.708034	0.722396	0.74335	0.78171	0.80428	0.78479	0.697374
266	0.840357	0.766359	0.688784	0.654865	0.701354	0.722676	0.798726	0.783478	0.738533	0.716598
267	0.850026	0.849315	0.812346	0.688072	0.780376	0.695148	0.949503	0.790446	0.737103	0.76249
268	0.714648	0.798746	0.659895	0.622685	0.638809	0.62654	0.741974	0.716946	0.647263	0.637979
269	0.689352	0.686443	0.594641	0.580577	0.590042	0.620602	0.703431	0.67982	0.589466	0.610836
270	0.765185	0.74537	0.625873	0.666659	0.639765	0.662097	0.756017	0.690668	0.627556	0.663987
271	0.738503	0.730038	0.614076	0.678087	0.628468	0.705716	0.698584	0.696508	0.635312	0.659855
272	0.681832	0.681258	0.604787	0.608196	0.592808	0.645091	0.682984	0.675658	0.646546	0.617397
273	0.793325	0.79786	0.634543	0.631453	0.638594	0.669236	0.761748	0.698568	0.698358	0.691836
274	0.820774	0.886099	0.711849	0.715126	0.715848	0.826864	0.807196	0.769165	0.767854	0.798936
275	0.813242	0.868342	0.736751	0.736718	0.726909	0.857881	0.780306	0.785497	0.810085	0.799729
276	0.937229	0.939237	0.806799	0.795983	0.801421	0.830409	0.860678	0.862218	0.912834	0.837626
277	1.03394	1.07087	0.890201	0.904991	0.893329	0.969946	0.94713	0.941702	1.03003	1.00752
278	1.15458	1.21281	1.03153	1.04634	1.02198	1.14135	1.06206	1.08796	1.14673	1.17387
279	1.28892	1.32538	1.17639	1.19218	1.11559	1.23417	1.15891	1.21413	1.28269	1.23838
280	1.22082	1.19612	1.15232	1.19055	1.07654	1.21675	1.15163	1.21333	1.21789	1.19264
281	1.04804	1.05574	0.967067	1.05241	0.934489	1.08162	1.02245	1.07171	1.07054	1.01616
282	0.794392	0.814949	0.678162	0.835172	0.711052	0.917851	0.767327	0.832624	0.819893	0.745156
283	0.763484	0.758208	0.625446	0.787981	0.680741	0.923699	0.689757	0.768759	0.802437	0.6765
284	0.72232	0.733463	0.617716	0.668971	0.656711	0.859004	0.665596	0.719502	0.73668	0.622476
285	0.813452	0.840175	0.72554	0.783438	0.805001	1.01194	0.741508	0.823444	0.831305	0.712982
286	0.897314	0.899793	0.750463	0.768611	0.904041	1.04844	0.816466	0.861571	0.884609	0.751183
287	1.04483	1.03386	0.853003	0.910631	1.03852	1.48791	1.01436	0.998102	0.981095	0.901591
288	1.00993	1.10836	0.977054	1.07452	1.10698	1.74315	1.08406	1.05635	1.08581	0.979047
289	1.02694	1.06503	0.930883	1.04312	1.08085	1.57965	0.976697	1.03637	1.0282	1.02666
290	1.27622	1.30548	1.0546	1.16897	1.25052	1.92315	1.11906	1.20359	1.18971	1.34349
291	1.23948	1.26356	1.02599	1.16138	1.35183	1.89479	1.10549	1.21928	1.176	1.4215
292	1.01968	0.996929	0.869927	0.977661	1.10579	1.31	0.860958	0.972863	0.99177	1.23851
293	1.15022	1.03685	0.936233	1.07606	1.31278	1.54546	0.918385	0.99899	1.05808	1.37837
294	1.47739	1.33326	1.20771	1.51267	1.73036	1.98038	1.144	1.3234	1.2995	1.79548
295	1.50604	1.39116	1.26168	1.86916	1.70537	1.86593	1.04597	1.45056	1.27545	2.11411
296	1.37099	1.27627	1.13869	1.78154	1.50396	1.44328	0.859913	1.27529	1.16043	1.40942
297	1.7487	1.39978	1.44854	2.60078	2.22462	1.66494	0.993181	1.71748	1.44024	1.34431
298	1.73519	1.42332	1.43629	2.74517	2.3243	1.86937	1.02296	1.84089	1.59386	1.26863
299	1.43511	1.04156	1.45102	2.34972	2.21436	1.91823	1.13251	1.3838	1.44042	1.07566
300	2.19936	1.06093	1.46541	2.05812	2.07115	1.97211	1.12358	1.49944	1.90197	1.33515
301	1.89217	0.920609	1.16622	1.39487	1.673	1.5083	0.992313	1.25517	1.44912	1.09542
302	1.64101	1.09086	1.38133	1.83391	1.58927	1.55974	1.26914	1.78961	1.68402	1.42699
303	1.54149	0.955272	1.20685	1.7161	1.35698	1.46054	1.12795	1.44448	1.54886	1.57039
304	1.27606	0.851775	1.16595	2.08428	1.2804	1.51856	1.18909	1.19541	1.49603	1.54767
305	1.81428	1.02395	1.39361	2.89909	1.63398	1.90048	1.54237	1.45793	1.79551	1.47924
306	1.96728	0.927581	1.21991	2.62806	1.80872	1.64644	1.39982	1.24899	1.51085	1.4957
307	1.61408	1.00317	1.17841	2.01795	1.62965	1.51871	1.19935	1.45156	1.19678	1.13581
308	1.74339	1.28201	1.51014	3.11104	1.84822	2.09545	1.60521	1.85177	1.7707	1.30773
309	1.76016	1.24686	1.44416	3.52164	2.14672	2.02303	1.50581	1.55413	1.92248	1.48279
310	1.92392	1.5773	1.6762	3.24086	2.37932	2.21783	1.54904	1.59619	2.21525	1.60791
311	1.7201	1.61516	1.65191	2.18985	2.34717	2.23659	1.40363	1.47675	2.52063	1.32267
312	1.90401	1.96497	1.93089	2.00591	2.32055	2.97834	1.62418	1.53836	2.62904	1.5598
313	2.00759	1.92823	2.12662	1.90489	2.46307	2.81257	1.80411	1.76044	2.71379	1.9801
314	2.10095	2.32506	2.14242	2.52535	2.85374	2.70781	2.02674	1.83863	2.80913	2.02427
315	2.47387	2.30557	2.28039	2.52027	2.97901	3.06594	2.25374	2.31935	3.03378	1.95283
316	2.74222	1.94073	2.35999	2.06289	2.95031	3.08711	2.31177	2.55262	3.2169	2.41839
317	2.8111	2.64844	2.90443	2.54764	3.09927	2.93775	2.48954	2.68009	3.22491	2.77305
318	2.95031	2.64411	3.26023	2.91897	3.62471	3.60955	2.83485	3.64533	3.24491	2.98654
319	3.10924	3.06814	3.40118	2.75643	3.28545	3.12878	3.02082	2.89829	2.62606	3.15252
320	2.92465	2.66925	2.64391	2.57861	2.97123	2.81072	2.89128	2.55032	2.50696	3.13736
321	2.72631	1.84595	2.16913	2.1656	2.35207	2.01085	2.48281	1.84297	1.97172	2.53357
322	2.23068	1.80534	1.78154	1.81706	1.66289	1.61468	1.94056	1.47144	1.71116	1.9702
323	1.35476	1.55993	1.29782	1.70065	1.25955	1.2968	1.33124	1.17637	1.47064	1.38371
324	1.08277	1.32555	1.08956	1.60803	1.11212	1.15864	1.1814	1.04938	1.33827	1.23131
325	0.973193	1.1376	0.917371	1.35283	0.946775	1.01174	0.941396	0.954903	1.17167	1.05617
326	0.820543	0.95188	0.770802	1.1606	0.801113	0.897656	0.770319	0.835035	0.98213	0.920854
327	0.889607	1.03811	0.841993	1.20496	0.855062	1.00423	0.812086	0.962633	1.02879	1.0368
328	1.02416	1.29575	1.01242	1.49422	1.0572	1.18904	0.981533	1.11435	1.25881	1.30854
329	0.963022	1.12415	0.96543	1.40378	0.968715	1.12708	0.941855	0.986714	1.15954	1.17386
330	1.19158	1.25165	1.22971	1.57523	1.19445	1.32201	1.12726	1.24643	1.35068	1.38803
331	1.05155	1.18004	1.10155	1.49138	1.02393	1.22416	1.04388	1.01915	1.19847	1.22909
332	0.979016	1.05742	1.01645	1.37847	0.928067	1.12547	0.935967	0.947628	1.11557	1.12978
333	0.878601	0.95498	0.897675	1.27127	0.826615	1.00834	0.837747	0.83941	1.06817	1.03138
334	1.01307	1.0847	1.00367	1.44283	0.909818	1.09792	0.994884	0.880934	1.26507	1.14174
335	1.08868	1.08153	1.08215	1.43556	0.909636	1.10961	1.12449	0.879225	1.3523	1.10205
336	1.30596	1.27825	1.16029	1.59282	1.04097	1.26111	1.38076	0.978745	1.60401	1.28185
337	1.41052	1.29281	1.27266	1.59554	1.03198	1.32361	1.53917	1.04817	1.7165	1.28783
338	1.61669	1.47206	1.37606	1.8035	1.15359	1.46414	1.82114	1.14924	1.95872	1.41301
339	1.77176	1.56751	1.44966	1.90296	1.19373	1.60917	2.07759	1.29461	2.13735	1.50067
340	1.76612	1.45445	1.70304	2.17084	1.16123	1.77723	2.27469	1.37172	2.07191	1.45779
341	2.00584	1.52208	1.78467	2.28727	1.48539	1.9564	2.90323	2.07999	2.36793	1.71511
342	2.41879	2.39717	1.83181	1.91252	1.71181	1.81837	2.90488	2.48169	2.61079	1.88366
343	2.59014	2.03984	1.91378	1.74351	2.2359	1.78342	2.96873	2.26553	2.60678	2.06072
344	3.09296	2.22074	2.28187	2.04614	3.05633	2.5156	3.3588	2.83351	3.01888	2.32879
345	2.73326	2.20638	2.20847	2.01866	3.12059	2.63113	3.17433	2.74102	3.02529	2.0184
346	3.05177	2.35837	2.41701	2.27948	2.76746	2.80005	3.49917	3.18134	3.59605	2.08035
347	3.01574	2.5478	2.53854	2.57843	3.14392	2.73483	3.61651	3.10113	3.60681	2.25554
348	3.21827	2.79911	2.79556	2.97657	3.32692	2.9481	3.86798	3.4551	3.78482	2.52303
349	3.09008	2.63692	2.50412	2.65692	2.70752	2.54501	3.53857	3.14296	3.56362	2.27218
350	2.65461	2.32621	2.10529	2.17804	1.96743	2.19457	2.99488	2.50562	3.25867	2.03827
351	2.57498	2.33181	2.1294	2.30234	2.04227	2.19501	2.86483	2.29571	3.69208	2.17084
352	2.27167	2.08768	2.02954	2.09763	1.70469	1.97729	2.48552	1.91996	2.96068	1.95698
353	2.0315	1.83964	1.84806	1.84145	1.38274	1.71762	2.25763	1.67975	2.44308	1.70059
354	1.76868	1.67134	1.63245	1.90124	1.19774	1.63051	1.92899	1.4527	2.10745	1.56907
355	1.55148	1.39508	1.44985	1.66658	1.03788	1.47126	1.70962	1.22918	1.78244	1.34552
356	1.44095	1.33704	1.40173	1.50944	0.966177	1.39199	1.56277	1.1496	1.63976	1.28864
357	1.18093	1.08489	1.20858	1.28079	0.80585	1.15865	1.25788	0.931719	1.35167	1.08181
358	1.02017	1.0106	1.09395	1.15167	0.727792	1.04059	1.05048	0.826995	1.16213	0.995181
359	0.794534	0.825266	0.873768	0.942738	0.594632	0.854489	0.820129	0.665239	0.891004	0.818167
360	0.740973	0.807086	0.857638	0.822358	0.577615	0.8084	0.855616	0.635988	0.787361	0.780822
361	0.64761	0.739444	0.707325	0.704929	0.577522	0.744487	0.743869	0.651535	0.676696	0.714679
362	0.838444	1.11288	1.08721	0.90975	0.757671	0.935203	0.830394	1.49658	0.959395	1.20904
363	1.10779	1.28968	1.05826	1.15764	0.908779	1.07346	1.17301	1.7981	1.264	1.27798
364	1.11665	1.23106	1.06949	1.13969	0.907986	1.05908	1.2384	1.80452	1.155	1.10366
365	0.972471	1.07498	1.03011	1.07331	0.731976	1.00225	1.09457	0.947629	1.05736	0.978202
366	0.862299	1.04935	0.890842	0.98186	0.684885	0.918578	0.862115	0.888501	0.913933	0.938888
367	1.0167	1.21062	1.05877	1.20566	0.786071	1.05442	0.936458	0.964505	1.1401	1.08888
368	1.22146	1.35674	1.26595	1.44308	0.902164	1.23715	1.13229	1.09307	1.38727	1.22724
369	1.22913	1.30163	1.29302	1.44992	0.891031	1.23618	1.21401	1.03736	1.4318	1.22753
370	1.30557	1.35327	1.31644	1.60235	0.972935	1.31744	1.24634	1.09984	1.55669	1.31265
371	1.47069	1.49064	1.42399	1.82319	1.07567	1.44685	1.45999	1.22109	1.76891	1.44015
372	1.53929	1.55507	1.41294	1.93853	1.13355	1.49487	1.55317	1.23762	1.89683	1.50587
373	1.77399	1.85526	1.61753	2.23346	1.31924	1.64075	1.76425	1.44116	2.2105	1.73558
374	1.96188	1.94727	1.79111	2.24853	1.42306	1.77648	2.03389	1.6142	2.44165	1.83724
375	2.07613	2.01617	1.86822	2.24416	1.50256	1.90696	2.25114	1.70168	2.62762	1.88408
376	2.32294	2.21737	2.07907	2.34567	1.69459	2.14234	2.58931	1.94839	2.91445	2.01604
377	2.42177	2.24288	2.09413	2.13264	1.72693	2.37402	2.6685	2.00254	2.94866	1.89827
378	2.52703	2.37595	2.1662	2.38507	1.83761	2.41853	2.82297	2.06811	3.07669	2.00108
379	2.30827	2.12887	1.92401	2.28473	1.73744	2.14026	2.59671	1.8884	2.88213	1.91115
380	2.00466	1.81331	1.74853	2.26754	1.41747	1.96696	2.3038	1.59056	2.47521	1.63824
381	1.89472	1.76684	1.56207	2.16048	1.36723	1.75713	2.1405	1.40924	2.35306	1.64489
382	1.80154	1.68611	1.46177	1.98805	1.36642	1.66856	1.88616	1.30505	2.29934	1.60806
383	1.75318	1.67207	1.39862	1.9005	1.37554	1.58068	1.83141	1.23623	2.23533	1.58689
384	1.6769	1.61898	1.40138	1.7857	1.35791	1.54384	1.62444	1.22815	2.1132	1.56315
385	1.34377	1.41371	1.22628	1.71405	1.11762	1.36192	1.31225	1.04069	1.69047	1.40411
386	1.24068	1.28106	1.21143	1.60792	0.997483	1.27168	1.17226	1.00758	1.53203	1.28569
387	1.15655	1.24056	1.17212	1.56834	0.980549	1.24706	1.03648	1.00507	1.42117	1.25567
388	1.02087	1.09183	1.09451	1.39262	0.854871	1.12444	0.908656	0.937287	1.22937	1.11246
389	1.09689	1.15983	1.1508	1.44923	0.917334	1.20393	0.918681	1.03769	1.26651	1.15702
390	0.908505	0.920996	0.94472	1.19619	0.799679	0.980008	0.837082	0.911138	0.983731	0.973042
391	0.87184	0.967183	0.899155	1.17185	0.81466	1.0021	0.827168	0.884373	0.888191	0.947915
392	0.756748	0.88172	0.759938	1.08485	0.760758	0.904689	0.715787	0.779277	0.840584	0.891232
393	0.765915	0.873183	0.72577	1.05525	0.755109	0.884837	0.679557	0.822435	0.813757	0.866381
394	0.744291	0.810662	0.698661	0.981747	0.693737	0.825059	0.659358	0.811695	0.737645	0.756072
395	0.649341	0.812594	0.611229	0.828679	0.626229	0.724108	0.595293	0.704262	0.675987	0.674709
396	0.666398	0.830916	0.554141	0.659192	0.601626	0.632778	0.610174	0.735261	0.642923	0.639917
397	0.670505	0.731074	0.547652	0.640928	0.599864	0.583763	0.551031	0.693639	0.642507	0.618502
398	0.614081	0.602329	0.571546	0.595953	0.602669	0.573201	0.565833	0.66632	0.591185	0.581378
399	0.629404	0.616132	0.638026	0.63136	0.566911	0.627441	0.647025	0.604819	0.62139	0.604334
400	0.668127	0.592049	0.765199	0.753376	0.531166	0.69279	0.748028	0.522659	0.699719	0.624019
401	0.827131	0.699644	0.879095	0.881114	0.59256	0.835471	0.876851	0.620259	0.900418	0.731753
402	1.00047	0.81601	1.07205	0.955032	0.634488	0.94925	1.14784	0.730461	1.05424	0.855638
403	1.22665	0.987152	1.27436	1.133	0.77495	1.14599	1.42705	0.965184	1.32384	1.01812
404	1.43792	1.18067	1.45371	1.37202	0.865886	1.31117	1.71177	1.09976	1.56529	1.16952
405	1.65491	1.39999	1.55795	1.58811	1.0114	1.43151	1.9465	1.30792	1.83862	1.33201
406	1.87296	1.60186	1.75193	1.73379	1.14737	1.62637	2.07589	1.45923	2.05878	1.51078
407	2.13283	1.87462	2.08158	1.88583	1.37637	1.82056	2.35406	1.75215	2.42872	1.70276
408	2.27707	2.11222	2.45274	2.11298	1.70611	1.8905	2.44573	2.01472	2.61283	1.94416
409	2.6561	2.54521	3.27544	2.34636	2.54112	2.26856	3.03063	2.624	3.25867	2.26141
410	3.14627	3.12213	4.04879	2.71737	3.46528	2.79705	3.72389	3.14259	4.47749	2.57631
411	3.36296	3.72499	4.51002	3.07984	3.31687	3.11441	3.85565	3.49053	5.32829	3.03377
412	4.00456	4.87401	5.47981	3.98291	3.78208	3.84637	4.54657	4.05558	6.5962	3.70111
413	4.68818	4.34694	5.66783	5.07757	4.33065	4.41984	4.56522	4.1623	6.86445	4.18771
414	4.09188	3.94098	4.81435	4.66155	3.66885	4.14602	4.02622	3.93543	6.27052	3.41503
415	3.39206	3.5509	3.94666	3.34572	2.85915	3.4009	3.33947	3.12362	4.42928	2.8486
416	2.68681	2.72568	3.18453	2.62108	2.19204	2.60161	2.73722	2.59424	3.55914	2.37028
417	2.52229	2.39901	2.79238	2.48495	1.94037	2.28591	2.6868	2.31955	2.918	2.15725
418	2.27189	2.05401	2.3383	2.1456	1.50571	2.01616	2.40578	1.94777	2.56002	1.87656
419	2.15171	1.87996	2.19503	1.91779	1.40133	1.96543	2.44511	1.84046	2.37454	1.72932
420	1.89194	1.61332	1.95195	1.70281	1.13044	1.71466	2.22868	1.53826	2.02797	1.50146
421	1.92983	1.57769	1.94979	1.64025	1.1132	1.66523	2.38897	1.61651	2.03451	1.45245
422	1.6977	1.31197	1.77934	1.56757	0.962121	1.50471	2.25258	1.43147	1.75991	1.25516
423	1.4684	1.06905	1.56162	1.3589	0.821646	1.31631	1.92529	1.16967	1.47772	1.07602
424	1.27931	0.877551	1.36859	1.12135	0.715247	1.10086	1.62351	0.951075	1.28051	0.885496
425	1.0515	0.699159	1.10257	0.902036	0.610112	0.897637	1.26796	0.719387	0.993604	0.779665
426	0.955595	0.6776	0.992977	0.877342	0.617572	0.818664	1.05057	0.715134	0.974308	0.723502
427	0.751761	0.60677	0.894133	0.750878	0.623808	0.76492	0.798463	0.631898	0.820004	0.652421
428	0.713321	0.659515	0.742506	0.815307	0.632764	0.727633	0.687514	0.575301	0.84824	0.724003
429	0.765449	0.718792	0.747323	0.820744	0.709463	0.735939	0.666824	0.695579	0.881909	0.820037
430	0.949206	0.935291	0.859762	0.971067	0.827625	0.819178	0.738032	0.83134	0.994236	1.05918
431	1.00881	1.15626	0.955107	1.05425	0.885455	0.84832	0.779191	0.887658	1.09513	1.20306
432	1.05546	1.06921	0.94744	1.13233	0.860072	0.866065	0.813188	0.906204	1.15833	1.12255
433	0.862286	0.938934	0.758638	1.00906	0.786841	0.770611	0.699552	0.772973	0.975578	0.90957
434	0.848237	0.901669	0.804625	1.09533	0.816348	0.828766	0.751413	0.735144	1.04022	0.93015
435	0.777355	0.810456	0.750221	1.04818	0.747701	0.802163	0.755257	0.671475	0.988164	0.855818
436	0.911067	0.942224	0.847078	1.18492	0.864191	0.93479	0.920187	0.776709	1.16248	0.915522
437	1.09952	1.12564	1.04657	1.41769	0.982119	1.08367	1.21841	0.887033	1.35872	1.1209
438	1.36445	1.35588	1.32726	1.5931	1.11406	1.26868	1.59785	1.0766	1.6038	1.28672
439	1.47264	1.36414	1.42462	1.68185	1.07394	1.30286	1.76853	1.12911	1.67925	1.2568
440	1.44611	1.25763	1.45389	1.67199	1.05727	1.28045	1.77119	1.14512	1.64489	1.16788
441	1.5342	1.26023	1.55327	1.72982	1.02188	1.35153	1.94423	1.23556	1.7391	1.13872
442	1.55552	1.143	1.47025	1.71367	0.957403	1.3067	1.94368	1.19387	1.64306	1.03742
443	1.64908	1.14079	1.70883	1.52879	0.908852	1.41011	2.18483	1.39855	1.73026	1.02489
444	1.58837	1.08892	1.66654	1.4055	0.85209	1.36503	2.10869	1.31969	1.608	1.01454
445	1.63389	1.10436	1.8407	1.25401	0.841568	1.44214	2.19746	1.33522	1.57648	1.04791
446	1.85576	1.36492	2.10263	1.50978	1.0646	1.72818	2.50186	1.58355	1.86074	1.28511
447	1.85515	1.44503	2.13777	1.62993	1.12531	1.79426	2.48192	1.59204	1.90164	1.42726
448	1.93457	1.65141	2.36809	1.92382	1.36967	1.8521	2.64021	1.68029	2.16507	1.64402
449	2.27373	2.00271	2.74847	2.5085	1.75751	2.29505	2.98991	1.91166	2.69459	2.04557
450	2.60862	2.34024	2.91808	3.0614	2.45932	2.62142	3.25506	1.9335	3.19403	2.33341
451	2.14526	2.01393	2.51617	2.36226	1.81141	2.12595	2.9123	1.7514	2.54854	1.96188
452	2.25185	2.10151	2.66927	2.65208	1.9611	2.18466	2.8632	1.71679	2.71168	2.148
453	1.78098	1.66974	2.05713	1.79158	1.34999	1.81906	2.24671	1.45299	2.00116	1.67306
454	1.65796	1.52824	1.7007	1.61394	1.07184	1.59705	1.99253	1.32356	1.81446	1.45599
455	1.39297	1.28302	1.425	1.31964	0.858958	1.34028	1.73798	1.04005	1.50769	1.23511
456	1.3075	1.16463	1.42098	1.16362	0.783506	1.27415	1.78004	0.921282	1.35818	1.16415
457	1.11016	1.06294	1.19965	1.06116	0.830037	1.14118	1.46047	0.836616	1.27617	1.07281
458	1.34363	1.15706	1.3343	1.21344	0.84813	1.18864	1.665	0.799984	1.36145	1.28833
459	1.27277	1.02729	1.39454	1.09794	0.752222	1.07446	1.7157	0.73743	1.2119	1.14213
460	1.23215	0.853547	1.359	0.950986	0.639479	0.96077	1.57901	0.722409	1.05807	1.01969
461	1.17163	0.6802	1.1978	0.908641	0.62914	0.888082	1.39137	0.802849	0.996282	0.871584
462	1.37772	0.795843	1.43542	1.05243	0.768885	1.10507	1.7855	1.14982	1.4032	0.933033
463	1.50964	0.936275	1.58349	1.20975	0.804381	1.22436	1.97098	1.20565	1.55961	0.935508
464	1.6728	1.10166	1.91771	1.17034	0.859203	1.3971	2.25553	1.49619	1.67884	1.00061
465	1.90257	1.35945	2.28217	1.47419	1.05066	1.62046	2.61997	2.02006	1.99308	1.23483
466	2.07525	1.54418	2.49265	1.6986	1.2277	1.84999	2.95004	2.37371	2.1828	1.49805
467	2.34347	1.77586	2.65915	2.44259	1.57995	2.111	3.30727	2.46615	2.63436	1.90445
468	2.42699	1.86792	2.79179	2.45016	1.73346	2.30529	3.55575	2.73887	2.7847	1.94945
469	2.10749	1.47769	2.31531	2.1302	1.39088	1.94791	3.07381	2.2143	2.19352	1.57482
470	1.94668	1.3806	2.02228	2.54603	1.26909	1.84453	2.71402	1.74717	2.10205	1.39926
471	1.76531	1.30142	1.76266	2.27215	1.14139	1.64176	2.43006	1.41145	1.99469	1.23802
472	1.5855	1.24801	1.51636	1.90085	1.00408	1.41893	2.04444	1.18481	1.796	1.16754
473	1.53417	1.27563	1.46733	1.8158	1.02149	1.34588	1.93832	1.12703	1.74844	1.21475
474	1.40749	1.23988	1.32789	1.56038	0.966893	1.25651	1.62107	1.01248	1.57957	1.15628
475	1.3045	1.24608	1.23209	1.5478	0.997358	1.20313	1.50037	0.957914	1.55707	1.18173
476	1.14386	1.16875	1.12958	1.40883	0.961574	1.12206	1.24117	0.920413	1.39708	1.1384
477	1.19323	1.32654	1.24953	1.48031	1.07971	1.24314	1.27646	1.00265	1.43767	1.38877
478	1.42427	1.52106	1.41015	1.61278	1.22505	1.5128	1.35816	1.13433	1.59597	1.70589
479	1.77164	1.62223	1.32084	1.65679	1.23826	1.77893	1.3645	1.14176	1.57409	1.79638
480	1.8893	1.92761	1.55524	1.95461	1.51298	1.95242	1.64389	1.36125	1.93826	2.11117
481	1.38386	1.53656	1.30254	1.65107	1.21835	1.45416	1.33407	1.15082	1.57555	1.70573
482	1.24194	1.43006	1.18233	1.62168	1.13941	1.30125	1.2759	1.04323	1.42608	1.49362
483	0.928117	1.05688	0.908879	1.3485	0.91708	0.992116	0.939349	0.821494	1.1554	1.07866
484	0.899911	1.00446	0.842577	1.18649	0.864504	0.909456	0.834829	0.824472	1.0818	0.955317
485	0.813167	0.90138	0.716474	0.963754	0.77421	0.806445	0.726333	0.83107	0.912434	0.851908
486	0.985546	1.01808	0.838261	0.991193	0.884156	0.926229	0.865734	0.981653	1.04096	0.912211
487	1.16179	1.18235	1.0218	1.10249	1.03482	1.04895	1.05625	1.13742	1.21092	1.07186
488	1.10945	1.14497	0.98733	1.0422	1.00372	1.02655	1.06023	1.17908	1.16399	1.00254
489	1.30939	1.32523	1.16414	1.20343	1.12949	1.20683	1.21477	1.39719	1.40919	1.16926
490	1.16137	1.19687	1.03665	1.05791	0.993038	1.08555	1.0523	1.24123	1.24297	1.05897
491	0.978826	1.00249	0.82998	0.845209	0.822224	0.891019	0.882569	1.02736	1.00504	0.905207
492	1.11428	1.14897	0.981703	0.946627	0.928224	0.987765	1.05138	1.23006	1.159	1.02824
493	1.22737	1.2517	1.07802	1.03697	1.02458	1.11	1.1515	1.38011	1.27648	1.17445
494	1.08856	1.09973	0.932885	0.896365	0.905954	0.991533	0.992883	1.21871	1.08192	1.04485
495	1.03797	1.03842	0.911059	0.831893	0.858237	0.901226	0.959774	1.12313	1.01684	0.94923
496	1.2328	1.22221	1.12338	1.00548	1.04236	1.08753	1.15563	1.37826	1.23416	1.17286
497	1.27312	1.24112	1.12327	1.02577	1.07567	1.1404	1.17194	1.43806	1.21126	1.26058
498	1.14393	1.10258	1.05001	0.924785	0.983613	1.00316	1.052	1.26753	1.06759	1.09644
499	1.18428	1.16628	1.19243	1.01865	1.12842	1.03104	1.14772	1.3682	1.12	1.16894
500	1.37033	1.38484	1.29608	1.16239	1.32137	1.2758	1.32557	1.60436	1.29919	1.45905
501	1.34849	1.46103	1.22002	1.13659	1.33475	1.298	1.28567	1.56459	1.24681	1.50305
502	1.36836	1.42349	1.51341	1.21748	1.44474	1.2181	1.23817	1.62684	1.20937	1.52038
503	1.97423	1.94737	1.77495	1.56102	1.82511	1.52108	1.43891	1.86832	1.43851	1.88789
504	2.10778	2.2691	1.67922	1.85037	2.41517	1.77431	1.60496	2.191	1.58435	2.33218
505	2.05475	2.27476	2.64253	1.94985	2.27645	1.88834	1.67108	2.16859	1.60373	2.15531
506	3.48397	3.10144	3.8316	2.70796	2.75827	2.31867	2.04836	2.66873	2.33131	2.61384
507	3.02578	3.40153	5.38694	3.1877	3.15232	2.73618	2.23856	2.94685	2.27795	2.59611
508	3.68699	4.00296	7.17968	3.54548	3.6804	3.00552	2.59435	3.45245	2.91952	2.97267
509	2.61908	3.28225	5.64651	2.9254	3.22936	2.38554	2.17133	3.4214	2.72839	2.69395
510	2.57942	3.17036	4.28462	2.79111	3.25254	2.29945	2.16402	3.84947	2.65278	2.58431
511	1.91765	2.53154	2.8469	2.25925	2.71719	2.03955	1.79037	3.37426	2.15106	2.08501
512	1.52482	1.76406	2.13166	2.10735	2.29171	1.87225	1.68265	2.45368	1.64837	1.88155
513	1.29367	1.31073	2.36102	1.98315	2.1829	1.9073	1.50865	2.59048	1.58699	1.55972
514	1.09712	1.15969	2.09326	1.77012	2.11934	1.62107	1.25993	2.28363	1.57227	1.48191
515	1.14956	1.19301	1.34507	1.68121	1.53079	1.25141	1.30268	1.49214	1.26333	1.45692
516	1.25066	1.12736	1.22467	1.39067	1.20834	1.05218	1.23899	1.29758	1.19647	1.37599
517	1.77686	1.25174	1.45241	2.08858	1.21802	1.42838	1.34617	1.34966	1.42517	2.23859
518	2.43715	1.68996	2.17008	2.48594	1.9469	1.69033	1.82332	1.86382	2.11086	2.90341
519	2.70932	2.00903	2.99013	2.40863	2.53159	1.77146	2.39637	2.12668	2.02223	3.12764
520	2.0434	1.97992	2.40967	2.3923	2.91042	1.76636	2.33271	2.11058	2.09298	2.64343
521	1.9218	1.77415	2.05754	2.20134	2.34219	1.82135	2.42998	1.87174	2.02404	2.39668
522	1.90235	1.40788	1.51657	1.59236	1.47697	1.74592	2.24949	1.51068	1.62921	1.95367
523	2.10931	1.46613	1.56396	1.56794	1.46655	1.86222	2.4957	1.6201	1.71179	1.95593
524	2.15392	1.52	1.58574	1.64886	1.45207	1.83578	2.40401	1.66387	1.69089	2.00573
525	1.88864	1.48666	1.47084	1.48544	1.38697	1.70653	2.21121	1.56918	1.57968	1.8651
526	1.43371	1.24523	1.24881	1.23018	1.14111	1.39301	1.86821	1.34559	1.35804	1.44996
527	1.36218	1.16458	1.21654	1.19439	1.08942	1.3159	1.81508	1.2883	1.31286	1.37875
528	1.28078	1.23742	1.25022	1.24004	1.13696	1.33458	1.79066	1.37108	1.33316	1.42953
529	1.08998	1.12725	1.08444	1.06135	1.00564	1.15554	1.59923	1.20842	1.18567	1.24756
530	0.888271	0.948095	0.969484	0.92162	0.849723	0.996798	1.49742	1.03766	1.05429	1.03474
531	0.965125	0.98453	1.06583	1.01486	0.95752	1.1277	1.52078	1.18328	1.11715	1.1305
532	0.942545	1.04929	1.04749	1.01331	0.996397	1.13053	1.39669	1.2055	1.11877	1.17225
533	0.812636	0.905272	0.880363	0.862266	0.848422	0.94043	1.11511	0.986728	0.951955	0.984472
534	0.802129	0.840704	0.874815	0.839329	0.803895	0.933381	1.1235	0.961856	0.905186	0.949658
535	0.788069	0.961481	1.03233	0.868278	0.894355	1.04222	1.21118	1.12159	0.975214	1.0932
536	0.740305	0.886999	0.848298	0.818373	0.850829	0.984293	1.00339	1.00851	0.897273	1.00648
537	0.699444	0.894246	0.869246	0.747603	0.772886	0.961497	0.89166	0.936902	0.857294	0.87867
538	0.747226	0.902015	0.880092	0.856446	0.806915	0.937748	0.874055	0.982368	0.901908	0.845041
539	0.775913	0.979823	0.91874	0.895769	0.818786	0.998887	0.86392	0.999183	0.942338	0.862587
540	0.802252	1.10096	1.02433	0.891132	0.849678	1.11603	0.908841	1.00408	0.976271	0.913469
541	1.02314	1.29991	1.18367	1.04138	1.01254	1.272	1.05842	1.27864	1.13795	1.05605
542	0.983144	1.09122	0.939427	0.917485	0.946137	1.01056	0.926845	1.09913	1.06835	0.970902
543	1.01941	1.16027	0.940771	0.950316	0.986029	0.996224	1.04593	1.11378	1.13342	1.03629
544	1.02321	1.18257	0.973743	0.97099	0.984727	0.965313	1.12135	1.06828	1.1488	1.07093
545	1.03158	1.15694	1.01233	0.990651	1.0137	0.996222	1.20948	1.09775	1.1988	1.11478
546	0.908212	0.987123	0.8584	0.85021	0.878266	0.867412	1.03577	0.948724	1.019	0.952259
547	0.854667	0.910414	0.784236	0.772863	0.783741	0.787415	0.90589	0.843899	0.936403	0.856501
548	0.903748	0.995219	0.872138	0.845228	0.851679	0.837776	1.01884	0.912774	1.03383	0.955017
549	0.930022	0.967147	0.884237	0.864132	0.873001	0.859701	1.0811	0.942811	1.05628	0.983692
550	0.811927	0.830361	0.776308	0.761154	0.743357	0.788664	0.945626	0.816554	0.920479	0.85859
551	0.840018	0.863131	0.794212	0.745453	0.719507	0.755941	0.901734	0.784914	0.889058	0.824078
552	0.958318	0.968785	0.908655	0.838974	0.817029	0.821113	1.03339	0.898217	1.00363	0.937667
553	0.932103	0.91661	0.902076	0.816677	0.817412	0.872781	1.04972	0.926118	1.02847	0.930714
554	0.875181	0.873818	0.864263	0.75492	0.752435	0.788705	0.922764	0.843026	0.905173	0.819119
555	0.998959	0.956572	0.976186	0.888285	0.852151	0.898466	1.04826	0.960464	0.993226	0.911731
556	0.955367	0.952413	1.02225	0.920533	0.892372	0.989405	1.11284	0.954335	1.06598	0.964237
557	0.924245	0.886814	0.946919	0.808535	0.817872	0.924032	0.968391	0.890756	0.967904	0.897694
558	1.07065	1.00719	1.01851	0.915672	0.913507	1.04756	1.08525	1.06338	1.03073	0.978326
559	1.16982	1.12123	1.15291	1.03377	0.952502	1.18483	1.22617	1.16971	1.11653	1.10896
560	1.03179	0.997866	0.988032	0.885842	0.825827	1.02676	1.09468	1.00793	0.992537	0.988351
561	0.878917	1.6171	0.847615	0.766346	0.715012	0.919229	0.909678	0.854667	0.912237	0.887666
562	0.838846	1.05517	0.831028	0.741607	0.687235	0.850893	0.857932	0.823929	0.916121	0.823335
563	0.765563	0.766888	0.735594	0.640852	0.629758	0.733695	0.758584	0.756921	0.808884	0.720755
564	0.700027	0.726157	0.651542	0.586043	0.564004	0.65336	0.677427	0.676292	0.737663	0.644527
565	0.71331	0.732173	0.650916	0.59147	0.585686	0.662784	0.650312	0.692174	0.73829	0.665712
566	0.750848	0.722973	0.655444	0.607129	0.604202	0.655922	0.667863	0.707448	0.765755	0.712135
567	0.758268	0.736388	0.637075	0.592753	0.568848	0.626293	0.672863	0.672792	0.73556	0.720438
568	0.741395	0.714749	0.603311	0.569011	0.549753	0.614116	0.589929	0.696492	0.716339	0.679799
569	0.844218	0.786634	0.683997	0.653387	0.629226	0.740955	0.689994	0.84334	0.837981	0.782811
570	0.791614	0.823589	0.691207	0.688527	0.6463	0.735719	0.778614	0.808746	0.878083	0.772478
571	0.776615	0.789807	0.660328	0.640258	0.630176	0.696353	0.734293	0.7647	0.844641	0.745186
572	0.83905	0.864247	0.740343	0.685232	0.671099	0.801652	0.807773	0.833235	0.904771	0.816339
573	0.768473	0.791908	0.631998	0.633775	0.616936	0.757723	0.66329	0.816368	0.706643	0.781972
574	0.834242	0.9903	0.755327	0.777195	0.713195	0.919875	0.761918	0.931548	0.908694	0.923167
575	0.851993	0.912249	0.786379	0.780224	0.76719	0.937019	0.81376	0.937128	0.839643	0.843429
576	0.883415	0.870425	0.777095	0.737627	0.779752	0.884262	0.748856	0.962506	0.799983	0.847373
577	0.942359	0.880273	0.796187	0.750364	0.800655	0.858172	0.823146	1.0308	0.845057	0.876055
578	0.872585	0.831652	0.729401	0.693531	0.728994	0.755132	0.780144	0.851447	0.796963	0.812466
579	0.754432	0.762983	0.634537	0.632269	0.642834	0.735042	0.660886	0.794202	0.707032	0.697989
580	0.829248	0.852738	0.687746	0.664953	0.687973	0.771264	0.726258	0.873087	0.763314	0.743603
581	0.851864	0.883048	0.719341	0.674266	0.710739	0.733456	0.788576	0.846432	0.817346	0.74841
582	0.773833	0.80531	0.653365	0.625761	0.660424	0.66615	0.69607	0.748327	0.766899	0.672132
583	0.798912	0.852177	0.654226	0.653554	0.683046	0.713808	0.711108	0.835502	0.786653	0.693209
584	0.949046	1.01775	0.810439	0.769719	0.774821	0.848693	0.857961	0.972054	0.920164	0.806096
585	0.869887	0.955113	0.789017	0.73067	0.724912	0.783433	0.831007	0.862086	0.915269	0.775387
586	0.84866	0.832765	0.731544	0.693061	0.670619	0.754994	0.776352	0.840814	0.86165	0.747747
587	1.03323	1.0706	1.01826	0.884575	0.963347	1.00642	1.04198	1.10265	1.121	0.965992
588	1.09539	1.21722	1.27064	1.00423	1.27577	1.21502	1.21356	1.19621	1.36995	1.11231
589	0.874098	0.882895	0.858579	0.730356	0.744801	0.856603	0.911135	0.889186	0.964114	0.817824
590	0.964558	0.973749	0.983169	0.838915	0.796814	0.960964	1.07798	0.972263	1.03359	0.874542
591	0.905635	1.06816	1.03347	0.919055	0.823661	1.22208	1.04147	0.936337	1.05219	0.873263
592	0.907394	0.895749	0.909871	0.793297	0.716323	0.906163	0.849541	0.889297	0.943473	0.864323
593	0.884303	0.895008	0.923346	0.803377	0.727352	1.04052	0.866889	0.967246	0.964939	0.960207
594	0.859186	0.789308	0.884991	0.892446	0.777448	0.905322	0.856399	0.87972	0.927157	0.920908
595	0.88737	0.777502	0.972323	0.933689	0.811811	0.844311	0.921211	0.917017	0.987577	0.959825
596	0.836994	0.852524	0.975557	0.84489	0.723409	0.877554	0.876616	0.952873	0.945996	0.911256
597	0.75514	0.815492	0.807676	0.771834	0.734149	0.773353	0.697219	0.827672	0.828542	0.746196
598	0.685775	0.760423	0.87518	0.759039	0.801885	0.742492	0.649978	0.879472	0.820229	0.754583
599	0.693228	0.818003	0.810782	0.749821	0.751904	0.759633	0.631563	0.820908	0.780898	0.718383
600	0.716106	0.770445	0.634979	0.713509	0.533189	0.687732	0.578457	0.644965	0.729878	0.651878
601	0.718173	0.802017	0.691127	0.803414	0.565103	0.747001	0.595688	0.707276	0.786051	0.69501
602	0.851062	0.858403	0.762466	1.08688	0.617708	0.961108	0.759514	1.01703	0.885558	0.821907
603	0.867958	0.880719	0.707319	0.881402	0.644881	1.00429	0.67974	0.885514	0.876605	0.912871
604	0.879132	0.762666	0.67926	0.958993	0.603405	0.872474	0.684843	0.89639	0.851187	0.899516
605	0.81282	0.670748	0.574802	0.969307	0.673116	0.700786	0.610289	0.848631	0.67561	0.689569
606	0.696305	0.662737	0.609726	0.722139	0.790163	0.696378	0.624859	0.676021	0.668557	0.677222
607	0.615188	0.693941	0.548709	0.583865	0.637882	0.605969	0.564981	0.681397	0.620303	0.616101
608	0.700571	0.734353	0.660131	0.684872	0.623093	0.66267	0.661361	0.744207	0.689202	0.68049
609	0.735227	0.793651	0.734676	0.695401	0.607682	0.677275	0.695975	0.753316	0.748967	0.667419
610	0.672556	0.752436	0.625769	0.590873	0.516136	0.582678	0.612147	0.652541	0.692729	0.629469
611	0.668726	0.750712	0.629871	0.625962	0.5546	0.602797	0.632092	0.694221	0.675237	0.666866
612	0.7555	0.787619	0.755759	0.714557	0.618693	0.661311	0.723535	0.790175	0.734401	0.69752
613	0.742388	0.770554	0.739864	0.639428	0.578099	0.635918	0.695897	0.725984	0.765584	0.670529
614	0.668805	0.736543	0.667707	0.590022	0.54478	0.618229	0.650983	0.66799	0.719848	0.662924
615	0.738735	0.807074	0.665942	0.601741	0.562815	0.636516	0.681675	0.69041	0.699435	0.671019
616	0.824891	0.882916	0.759923	0.660713	0.664066	0.701661	0.745708	0.785282	0.778811	0.741811
617	0.755704	0.837124	0.764748	0.719825	0.656725	0.72729	0.752677	0.772984	0.807402	0.769397
618	0.767725	0.820715	0.717677	0.7343	0.57937	0.762611	0.76517	0.757221	0.803505	0.800394
619	0.935232	1.00689	0.804585	0.897322	0.677625	0.899059	0.866912	0.843808	0.878796	0.88517
620	0.952034	1.0831	0.927624	1.02702	0.786473	1.01188	1.00056	0.924718	0.990625	0.9708
621	0.863664	0.961467	0.802721	0.834383	0.668376	0.846527	0.930113	0.898284	0.915596	0.927777
622	0.827392	0.885886	0.740593	0.703436	0.58744	0.816739	0.866522	0.843723	0.817479	0.864618
623	0.832056	0.904098	0.771913	0.653597	0.55419	0.81327	0.873337	0.941265	0.804445	0.837042
624	0.772171	0.818835	0.77156	0.653784	0.558389	0.77949	0.849533	0.863742	0.797977	0.761559
625	0.911913	1.01031	0.886371	0.636421	0.569778	0.736485	0.92032	1.06986	0.823754	0.792725
626	0.859139	0.914668	0.816691	0.615177	0.531694	0.755331	0.848129	1.01046	0.73446	0.725617
627	0.66057	0.677704	0.665409	0.594328	0.50667	0.715627	0.725075	0.751686	0.677772	0.614454
628	0.856875	0.799637	0.891118	0.652012	0.593441	0.745346	0.867336	0.923692	0.762366	0.683215
629	1.00583	0.955029	0.991263	0.664086	0.58222	0.80806	1.04247	1.28706	0.844957	0.81064
630	0.69804	0.738417	0.766488	0.560767	0.4896	0.638591	0.744859	0.776793	0.617805	0.574505
631	0.800758	0.825289	0.790085	0.594492	0.510959	0.630136	0.779632	0.856294	0.653602	0.636202
632	0.844198	0.774066	0.714777	0.589959	0.526179	0.669885	0.699292	0.678594	0.643613	0.623892
633	0.659058	0.708748	0.717532	0.553834	0.490747	0.696285	0.655537	0.689539	0.631245	0.573596
634	0.794807	0.797605	0.723398	0.595894	0.515019	0.700023	0.70295	0.768543	0.670677	0.622862
635	0.71968	0.881135	0.735236	0.687101	0.521131	0.730296	0.712264	0.808857	0.710767	0.635947
636	0.738404	0.915059	0.677841	0.669261	0.523767	0.73991	0.751092	0.868055	0.72054	0.647376
637	0.742197	0.868995	0.668049	0.602052	0.507843	0.692366	0.686151	0.8963	0.737804	0.670633
638	0.719786	0.919034	0.719603	0.645066	0.502422	0.702562	0.711034	0.879469	0.729148	0.644392
639	0.830382	1.00202	0.988626	0.822755	0.571794	0.838516	0.922099	0.937899	0.824241	0.776763
640	0.888144	0.952952	1.06425	0.83218	0.531606	0.917513	1.01342	0.767294	0.979986	0.96081
641	0.740892	0.795168	0.888187	0.656594	0.538164	0.726967	0.831519	0.782296	0.743503	0.759725
642	0.723301	0.728665	1.16919	0.650981	0.699036	0.736338	0.821253	0.880912	0.699658	0.885812
643	0.809847	0.688321	0.703734	0.782778	0.720814	0.835382	0.71992	0.733241	0.730574	0.878317
644	0.826709	0.711323	0.834409	1.08664	0.792713	1.01494	0.86196	0.772452	0.752063	0.834519
645	0.771877	0.750338	0.889849	1.26126	0.927106	1.08617	0.958474	0.740542	0.790876	0.834463
646	0.814475	0.815082	0.715229	0.804347	0.811074	1.0959	0.837158	0.769941	0.819751	0.70979
647	0.871242	0.784976	0.666154	0.75192	0.808266	1.05844	0.808977	0.760225	0.872835	0.643029
648	0.810271	0.724525	0.640936	0.61178	0.628934	0.788801	0.689558	0.66317	0.743474	0.604773
649	0.711644	0.688609	0.656862	0.600156	0.654911	0.718067	0.642758	0.691382	0.67409	0.591507
650	0.71907	0.716327	0.669361	0.643435	0.710686	0.757999	0.625906	0.685166	0.699283	0.597683
651	0.728202	0.727401	0.639317	0.625066	0.605421	0.7363	0.626044	0.640224	0.695819	0.58609
652	0.673249	0.665476	0.632577	0.615139	0.522287	0.678841	0.640558	0.647752	0.62403	0.542977
653	0.596983	0.64846	0.632056	0.629227	0.534781	0.713118	0.608095	0.699338	0.615627	0.558334
654	0.654472	0.709688	0.666945	0.63351	0.581495	0.753612	0.600437	0.677906	0.671116	0.61386
655	0.636171	0.682603	0.64241	0.659124	0.552142	0.714146	0.600413	0.585254	0.612469	0.543299
656	0.574426	0.593236	0.596519	0.625263	0.521009	0.697871	0.586395	0.62676	0.577466	0.513923
657	0.628435	0.604799	0.620069	0.65685	0.577172	0.841724	0.569017	0.779883	0.596513	0.535093
658	0.747421	0.66376	0.642977	0.67518	0.647396	0.853805	0.590185	0.803335	0.636523	0.564948
659	0.576786	0.612026	0.576954	0.610202	0.586711	0.732361	0.563252	0.594774	0.590683	0.514726
660	0.541014	0.590061	0.575232	0.620653	0.589667	0.742984	0.58199	0.55503	0.61299	0.530334
661	0.571419	0.593442	0.635983	0.702959	0.613738	0.679868	0.645024	0.563819	0.64972	0.596817
662	0.581967	0.588058	0.61575	0.591475	0.552987	0.644541	0.631253	0.592056	0.597905	0.550594
663	0.539018	0.582372	0.629838	0.65246	0.543008	0.719755	0.614725	0.587868	0.570545	0.549851
664	0.512658	0.529465	0.539983	0.582071	0.518897	0.68104	0.577382	0.520339	0.548691	0.510987
665	0.596157	0.558922	0.559173	0.540626	0.521985	0.598543	0.621892	0.562297	0.549767	0.513457
666	0.61004	0.587278	0.595344	0.609805	0.534777	0.640041	0.656498	0.597982	0.567381	0.518008
667	0.552023	0.513636	0.599277	0.651915	0.530961	0.627275	0.642896	0.53815	0.545517	0.502647
668	0.550883	0.521627	0.585532	0.608628	0.520744	0.605382	0.683239	0.515729	0.550346	0.497057
669	0.579053	0.561152	0.591735	0.636667	0.521955	0.658081	0.744178	0.539115	0.567114	0.521506
670	0.590139	0.572631	0.655854	0.733912	0.55682	0.678651	0.76134	0.561856	0.590854	0.530722
671	0.632289	0.588709	0.711191	0.839651	0.569688	0.718925	0.861839	0.580723	0.6263	0.55025
672	0.651942	0.61793	0.685256	0.842677	0.569484	0.742213	0.942362	0.594493	0.631108	0.583442
673	0.703653	0.696172	0.717502	0.874168	0.628073	0.830662	1.04333	0.628325	0.678532	0.632117
674	0.762809	0.721821	0.738302	0.989732	0.706043	0.90862	1.08805	0.67405	0.775684	0.671199
675	0.984142	0.932248	0.860218	1.13639	0.780828	0.981378	1.29037	0.721668	0.865159	0.775884
676	1.10747	1.06992	0.941437	1.08991	0.743711	1.10336	1.47621	0.701981	0.795968	0.832926
677	1.2548	1.21638	1.1008	1.01767	0.741452	1.36569	1.78093	0.741724	1.027	0.899502
678	1.22098	1.19031	1.32892	1.09552	0.680098	1.38581	1.67228	0.76561	1.10864	0.880798
679	1.0192	0.933932	1.08737	1.06417	0.64583	1.09036	1.15888	0.700267	0.905626	0.775717
680	0.949654	0.816932	0.988903	1.00619	0.673818	1.11272	1.35689	0.666415	0.854255	0.698653
681	1.0159	0.763934	1.17673	1.15138	0.744608	1.16245	1.10566	0.705071	1.03753	0.773362
682	0.981993	0.686743	1.10774	1.15517	0.830893	0.958693	0.957767	0.714459	0.950418	0.821819
683	0.783927	0.582314	0.875714	0.887457	0.616374	0.820063	0.823319	0.610752	0.721017	0.633721
684	0.82536	0.568628	0.918809	0.939024	0.677354	0.891183	0.829005	0.611389	0.735828	0.614781
685	0.845012	0.628475	0.993129	1.00027	0.774266	0.96771	0.881637	0.634938	0.884267	0.639878
686	0.77527	0.660098	0.915524	0.944769	0.723827	0.857066	0.774507	0.613828	0.867734	0.634924
687	0.738524	0.560282	0.773137	0.850038	0.657796	0.814981	0.743997	0.560083	0.70386	0.570884
688	0.746242	0.565968	0.838832	0.900293	0.777363	0.914248	0.78231	0.610007	0.769735	0.577624
689	0.685531	0.681792	0.794776	0.99726	0.90436	0.954208	0.780054	0.705812	0.902895	0.604504
690	0.625114	0.608056	0.690927	0.787975	0.697215	0.789101	0.69354	0.628826	0.781076	0.547342
691	0.687638	0.547358	0.762748	0.836706	0.641596	0.818402	0.73042	0.645026	0.634074	0.55918
692	0.796265	0.601478	0.836151	1.02486	0.788723	0.920882	0.783228	0.754268	0.69274	0.602306
693	0.715541	0.627813	0.718183	0.75425	0.626955	0.890023	0.670346	0.697903	0.689429	0.609746
694	0.669364	0.687241	0.764583	0.913592	0.764308	0.927433	0.711874	0.770271	0.779738	0.641191
695	0.904335	0.783952	0.828098	1.05796	1.2108	1.05456	0.758789	0.935241	1.3763	0.669446
696	0.97958	0.846593	1.0115	1.20829	1.25733	1.26674	0.828753	0.688227	1.15269	0.751568
697	0.714889	0.787558	0.746335	1.23896	1.23936	1.1896	0.880872	0.622491	0.759394	0.605281
698	0.690137	0.618692	0.780218	0.977909	0.831056	0.996658	0.756726	0.571177	0.671429	0.574321
699	0.714001	0.615127	0.886177	0.972101	0.740091	1.04316	0.776446	0.598012	0.72122	0.679255
700	0.636754	0.622066	0.792414	0.887727	0.848995	1.00721	0.793666	0.585307	0.713673	0.705257
701	0.62538	0.607357	0.73121	0.919511	0.953353	0.991696	0.808557	0.554257	0.736222	0.627552
702	0.677849	0.56774	0.780853	0.879451	0.825653	0.937327	0.725506	0.58996	0.698231	0.596983
703	0.623274	0.582177	0.706843	0.851222	0.683978	0.812358	0.722291	0.588083	0.640215	0.618362
704	0.582207	0.578544	0.684376	0.893999	0.834489	0.825998	0.73456	0.530731	0.680376	0.604145
705	0.611922	0.633525	0.737684	0.910167	0.879651	0.722772	0.78014	0.528268	0.70806	0.570801
706	0.645961	0.657902	0.696754	0.840854	0.872205	0.68269	0.746612	0.579108	0.675344	0.574277
707	0.631659	0.631406	0.703038	0.742109	0.789543	0.704151	0.702627	0.542546	0.696645	0.557241
708	0.644585	0.720308	0.746307	0.871233	0.796548	0.763439	0.767282	0.562567	0.737792	0.599527
709	0.651842	0.807721	0.798383	0.956755	0.8668	0.773816	0.833761	0.602656	0.788397	0.602295
710	0.665191	0.758566	0.833752	0.916463	0.83042	0.765391	0.782028	0.567085	0.80097	0.572425
711	0.64078	0.632248	0.770781	0.861194	0.720811	0.735014	0.753573	0.575948	0.731806	0.585957
712	0.685007	0.663328	0.824727	0.946575	0.72996	0.790627	0.869243	0.593164	0.793855	0.606449
713	0.783627	0.77966	0.966877	1.06354	0.915881	0.89544	0.948425	0.627874	0.937709	0.644611
714	0.739612	0.820209	0.986325	1.04327	0.853726	0.923042	0.858258	0.687166	0.872277	0.687437
715	0.755419	0.744398	0.887091	1.12335	0.785118	0.916378	0.910772	0.73147	0.854277	0.670198
716	0.878641	0.87596	1.1339	1.3861	0.916269	1.03644	1.10261	0.857918	1.15505	0.789199
717	0.925793	1.04249	1.35932	1.53968	0.963256	1.21629	1.05579	0.955429	1.22462	0.881415
718	1.00182	1.18128	1.41278	1.66934	1.13212	1.33292	1.05188	1.06644	1.08592	1.04245
719	1.20577	1.36761	1.75922	1.90612	1.32923	1.35303	1.32886	1.18062	1.37672	1.18776
720	1.325	1.64999	2.11856	2.30883	1.34847	1.53316	1.45319	1.21296	1.64315	1.32944
721	1.28523	1.57096	2.10321	1.99907	1.28557	1.66783	1.40437	1.21653	1.66981	1.49871
722	1.21308	1.50998	1.65598	1.6174	1.17668	1.62725	1.2704	1.23384	1.44216	1.44916
723	1.34557	1.67616	1.72628	1.82754	1.3206	1.66789	1.48272	1.35973	1.5258	1.46276
724	1.57916	2.05264	2.05547	2.14306	1.57756	2.01684	1.65355	1.6879	1.79106	1.96316
725	1.41541	1.9074	1.75999	1.8722	1.45015	1.9033	1.40411	1.53584	1.64188	1.8392
726	1.43146	1.95187	1.61217	1.86733	1.57374	1.94814	1.43388	1.5647	1.73806	1.88808
727	1.3183	1.74181	1.34837	1.6683	1.48834	1.7544	1.36965	1.4273	1.6217	1.67273
728	1.35318	1.76457	1.39079	1.73201	1.54595	1.82811	1.29287	1.53833	1.70136	1.69054
729	1.26632	1.70652	1.44159	1.64468	1.33012	1.70614	1.143	1.44946	1.4687	1.61108
730	1.08549	1.42534	1.24468	1.3413	1.08279	1.38513	1.03679	1.18748	1.17022	1.30495
731	1.09973	1.40881	1.14807	1.2961	1.19324	1.35908	1.01061	1.17268	1.31296	1.2402
732	1.17621	1.52669	1.31942	1.42577	1.12664	1.50761	1.0177	1.25836	1.29073	1.32443
733	1.06281	1.3452	1.30463	1.25998	0.988752	1.28867	0.943699	1.11353	1.1687	1.16265
734	0.971071	1.20051	1.16889	1.12426	1.02803	1.07487	0.900124	0.935228	1.1949	0.99019
735	0.991258	1.27172	1.1627	1.15371	0.946667	1.18369	0.926807	1.02071	1.14167	1.00233
736	0.954322	1.32401	1.23674	1.2144	0.952695	1.14877	0.908711	1.08674	1.12529	1.04659
737	0.822459	1.07033	1.03448	0.959233	0.857508	0.948935	0.789639	0.842159	1.03484	0.832508
738	0.754103	1.07129	1.03576	0.877881	0.763161	0.863802	0.739401	0.742348	0.922191	0.795734
739	0.824896	1.13286	1.10622	0.902136	0.790118	0.943827	0.747427	0.861412	0.9862	0.85744
740	0.80692	1.0128	1.03352	0.778501	0.785176	0.925789	0.756955	0.805422	0.999757	0.754066
741	0.812056	1.02668	1.08927	0.765489	0.815963	0.950743	0.784023	0.798792	0.982238	0.76942
742	0.734035	0.832974	1.02028	0.688632	0.738437	0.889504	0.735685	0.707532	0.878394	0.688423
743	0.677957	0.83106	0.965507	0.654471	0.667406	0.846002	0.683462	0.65078	0.835491	0.60571
744	0.727126	1.00597	1.07397	0.681713	0.726901	0.959289	0.701358	0.718285	0.896812	0.660165
745	0.715934	0.862977	1.02794	0.647858	0.691035	0.987535	0.732951	0.682183	0.8448	0.669397
746	0.648556	0.700713	0.906267	0.653108	0.615418	0.813735	0.707769	0.621446	0.737511	0.626877
747	0.615967	0.721417	0.761044	0.60227	0.577851	0.814786	0.630152	0.572732	0.705953	0.579335
748	0.646945	0.774685	0.780037	0.607195	0.605232	0.827672	0.638811	0.611101	0.741755	0.617842
749	0.690777	0.803531	0.811342	0.643	0.700255	0.949547	0.66749	0.661859	0.807555	0.669682
750	0.647228	0.740572	0.742838	0.629043	0.763771	0.898372	0.619117	0.652522	0.758009	0.684095
751	0.63751	0.653428	0.679648	0.595261	0.707471	0.903831	0.565262	0.598954	0.651526	0.663024
752	0.613238	0.605386	0.603509	0.583484	0.614409	0.826271	0.55101	0.566926	0.618858	0.588976
753	0.598734	0.696495	0.637558	0.630947	0.722129	0.922531	0.634406	0.58129	0.697604	0.594489
754	0.639408	0.721749	0.646377	0.624023	0.715422	0.84135	0.64197	0.594854	0.68319	0.592202
755	0.729301	0.656523	0.664701	0.658963	0.713698	0.810841	0.693166	0.66371	0.704232	0.661111
756	0.678198	0.660595	0.64689	0.640539	0.651329	0.774496	0.626231	0.616779	0.73591	0.668835
757	0.737814	0.680371	0.660063	0.686075	0.711112	0.798965	0.665754	0.685142	0.672541	0.637213
758	0.704819	0.642813	0.667008	0.68027	0.719685	0.815701	0.63638	0.682998	0.650279	0.685286
759	0.725722	0.765164	0.740065	0.711978	0.782731	0.90174	0.686012	0.728971	0.777015	0.773836
760	0.669292	0.744827	0.677686	0.628498	0.639674	0.871054	0.618003	0.627852	0.69149	0.677609
761	0.702036	0.807917	0.737417	0.642116	0.684181	0.901032	0.653894	0.666175	0.789374	0.698775
762	0.7076	0.851529	0.77561	0.690146	0.707467	0.921478	0.688725	0.688357	0.857906	0.717324
763	0.669508	0.777744	0.767222	0.679061	0.63574	0.836876	0.638933	0.642435	0.796348	0.653935
764	0.719466	0.835723	0.847764	0.797337	0.704409	0.9079	0.680497	0.692165	0.876211	0.719834
765	0.785447	0.95289	0.908392	0.898074	0.798862	0.878005	0.771231	0.746072	0.920994	0.77401
766	0.984034	1.06516	1.03047	1.07022	0.901627	1.15372	1.01568	0.890527	1.16635	0.898512
767	0.882293	0.923263	0.862074	0.928154	0.808757	1.04991	0.805134	0.741636	0.984963	0.876784
768	0.777291	0.906018	0.846489	0.85291	0.753094	0.906989	0.770336	0.71935	0.886346	0.771651
769	0.921886	1.02663	0.846897	0.968721	0.789292	1.04504	0.887778	0.795368	0.894098	0.879903
770	0.88857	1.11579	0.913964	1.0357	0.813026	1.21556	0.940858	0.939462	0.917597	1.03036
771	1.00873	1.27843	1.04106	1.18187	0.932799	1.63418	1.29779	1.15114	1.05808	1.469
772	1.38516	1.65901	1.45612	1.55262	1.18982	2.30743	1.82311	1.45843	1.40961	2.09661
773	1.29008	1.89548	1.51788	1.69314	1.24641	2.71841	1.85976	1.48835	1.42911	2.41798
774	1.43073	2.30209	1.77016	1.99918	1.47966	3.12289	2.12765	1.71542	1.68133	2.82492
775	1.18641	2.17828	1.49783	1.68831	1.16127	2.71337	1.83598	1.28165	1.3896	2.2989
776	0.964929	1.67809	1.22589	1.29516	1.04309	2.11747	1.41353	1.11351	1.15998	1.79458
777	0.774519	1.25568	0.958357	0.95932	0.831817	1.35252	1.01278	0.742024	0.870606	1.0471
778	0.68374	0.984971	0.808322	0.77713	0.679923	0.889718	0.793927	0.603975	0.803042	0.717426
779	0.7145	0.856536	0.70339	0.73795	0.634607	0.824947	0.722148	0.622667	0.80771	0.690618
780	0.637035	0.779535	0.673214	0.627301	0.59995	0.755723	0.637619	0.582019	0.791604	0.611556
781	0.656061	0.759385	0.66234	0.627902	0.60358	0.779378	0.62119	0.571134	0.753908	0.620001
782	0.653778	0.758737	0.672223	0.650286	0.61458	0.788525	0.613373	0.613467	0.765288	0.620196
783	0.716809	0.880072	0.697254	0.679788	0.687276	0.934393	0.66406	0.664042	0.821946	0.706675
784	0.763677	1.06986	0.660678	0.627712	0.725241	0.906823	0.631179	0.63395	0.754418	0.784707
785	0.88259	1.14833	0.755029	0.779112	0.833296	1.04821	0.699632	0.722318	0.826918	0.869872
786	0.849412	1.0501	0.731843	0.810022	0.881887	1.11092	0.719501	0.7654	0.776148	0.800718
787	0.990568	1.16949	0.914175	1.07038	1.06749	1.46871	0.975137	0.974845	0.977771	0.975676
788	0.876999	1.00698	0.764044	0.811406	0.919073	1.21744	0.772746	0.840013	0.795735	0.778476
789	0.78924	0.97703	0.715536	0.743278	0.862259	1.10795	0.722607	0.755698	0.758053	0.75383
790	1.01516	1.36118	0.869195	0.959767	1.07956	1.28363	0.900398	0.876763	1.0452	1.11963
791	1.02106	1.25426	0.793955	0.968509	1.01872	1.22345	0.838182	0.845589	1.02163	1.14133
792	1.11988	1.23675	0.758716	0.899337	0.964983	1.09403	0.787434	0.764787	1.00887	1.21345
793	1.20395	1.43235	0.800891	0.859948	0.890943	1.09005	0.743144	0.70661	1.07603	1.12858
794	0.913689	1.02546	0.754625	0.760474	0.836957	1.14806	0.760047	0.713915	0.869159	0.839918
795	0.848894	0.940653	0.778693	0.746251	0.747032	1.04676	0.754119	0.670093	0.930212	0.764883
796	0.777638	0.805874	0.850303	0.839179	0.693964	0.945404	0.935591	0.733768	1.07493	0.749651
797	0.728186	0.821143	0.672495	0.77982	0.623172	0.962017	0.771222	0.622463	0.828672	0.696579
798	0.659453	0.721923	0.63114	0.657616	0.575904	0.78796	0.65347	0.571327	0.698189	0.666494
799	0.648196	0.798792	0.647475	0.660025	0.595092	0.81553	0.70152	0.559047	0.68063	0.661665
800	0.600772	0.810339	0.627495	0.636036	0.586381	0.748879	0.703453	0.546095	0.639841	0.605146
801	0.69116	0.779751	0.745123	0.712304	0.669749	0.884874	0.877048	0.581044	0.716774	0.682578
802	0.741092	0.727102	0.745299	0.868466	0.66162	0.877362	0.990347	0.637804	0.805568	0.707697
803	0.913957	0.802286	0.88262	1.06684	0.849037	1.04875	1.4079	0.78913	1.09633	0.879516
804	0.819124	0.841733	0.829979	1.11545	0.773754	1.30779	1.22935	0.737441	1.08668	0.786018
805	0.738593	0.889578	0.693377	0.957285	0.684568	1.00759	0.995288	0.655215	0.963416	0.740206
806	0.715099	0.744534	0.649142	0.687768	0.645956	0.91021	0.792823	0.644148	0.789683	0.754634
807	0.731589	0.724445	0.696296	0.729379	0.668426	0.766026	0.833398	0.671022	0.924407	0.728516
808	0.710199	0.701327	0.805156	0.723762	0.731539	0.756091	0.862258	0.62363	0.861596	0.741238
809	0.690455	0.68871	0.664402	0.680563	0.630639	0.690055	0.766443	0.608021	0.794772	0.698499
810	0.690969	0.643025	0.611887	0.611537	0.659337	0.73634	0.738723	0.664789	0.747804	0.653778
811	0.675107	0.638218	0.634064	0.58543	0.65953	0.646016	0.686743	0.626647	0.722823	0.628025
812	0.611831	0.629157	0.63714	0.58671	0.65123	0.60086	0.691479	0.545878	0.683353	0.606676
813	0.59936	0.593421	0.6046	0.549359	0.624894	0.626902	0.665037	0.55545	0.605706	0.555861
814	0.644251	0.633865	0.697824	0.569685	0.61986	0.686233	0.65374	0.602097	0.616609	0.576235
815	0.666266	0.677646	0.678881	0.580068	0.675013	0.640463	0.671601	0.593783	0.632145	0.592462
816	0.625507	0.644678	0.63959	0.549625	0.668664	0.58458	0.716436	0.567613	0.626328	0.573295
817	0.642109	0.667569	0.672236	0.562584	0.700947	0.65408	0.746457	0.600196	0.625468	0.588599
818	0.670456	0.71457	0.684932	0.579172	0.684793	0.699683	0.720558	0.631523	0.641017	0.613399
819	0.653854	0.722266	0.678087	0.560626	0.656835	0.656358	0.748183	0.641285	0.658985	0.619852
820	0.693911	0.71897	0.671802	0.56347	0.703526	0.738856	0.814099	0.628712	0.72454	0.630458
821	0.746528	0.799837	0.76087	0.645385	0.807558	0.868093	0.83897	0.707938	0.752329	0.665412
822	0.774204	0.846679	0.799079	0.68709	0.765482	0.880511	0.797109	0.759007	0.744652	0.719888
823	0.742525	0.808823	0.740911	0.640184	0.71357	0.837058	0.771499	0.713242	0.716587	0.6996
824	0.761851	0.858047	0.756867	0.666175	0.890703	0.912301	0.959856	0.744009	0.810333	0.707137
825	0.896482	1.01883	0.927408	0.822166	1.04751	1.10509	1.04205	0.894011	0.922034	0.842587
826	0.96476	1.06939	0.952686	0.876831	0.99788	1.23722	0.981648	0.980907	0.94813	0.915657
827	0.962186	1.05775	0.901396	0.857732	1.00423	1.24305	1.02079	0.959413	0.970359	0.894852
828	0.889846	0.965958	0.837487	0.782368	0.855754	1.09891	0.941719	0.839964	0.835146	0.833857
829	0.733255	0.837553	0.727974	0.651255	0.887263	1.01218	1.01729	0.70802	0.796486	0.727275
830	0.722294	0.721465	0.663113	0.582063	0.737856	0.869057	0.84437	0.632597	0.836724	0.714578
831	0.650734	0.698948	0.62457	0.560451	0.668605	0.769383	0.774933	0.589364	0.772923	0.675108
832	0.600495	0.639825	0.596992	0.514321	0.668795	0.761991	0.826063	0.522894	0.711999	0.65039
833	0.623499	0.678726	0.622618	0.580094	0.807142	0.698622	0.778133	0.534324	0.675237	0.720502
834	0.745107	0.964615	0.738712	0.791098	1.52242	0.797154	0.833584	0.654494	0.763823	0.992548
835	0.680023	0.7579	0.650093	0.724875	0.803397	0.754611	0.748006	0.637961	0.687805	0.769224
836	0.680629	0.723871	0.64426	0.674559	0.642747	0.765715	0.68906	0.626458	0.660338	0.673944
837	0.645875	0.633499	0.594636	0.620248	0.588493	0.704653	0.672055	0.580591	0.620208	0.598184
838	0.659705	0.574256	0.581338	0.579588	0.543826	0.700032	0.656113	0.564016	0.583989	0.594627
839	0.699871	0.635441	0.603879	0.611318	0.532834	0.727897	0.792006	0.567778	0.624826	0.602088
840	0.731433	0.665396	0.643639	0.612106	0.552131	0.723297	0.811647	0.59438	0.654912	0.648336
841	0.811409	0.775042	0.722078	0.699258	0.622394	0.817515	0.893295	0.638567	0.723648	0.685196
842	0.860297	0.858721	0.790014	0.76384	0.680861	0.947657	0.971954	0.64359	0.788831	0.720461
843	0.80091	0.782383	0.748979	0.777798	0.675561	0.92112	0.90931	0.649749	0.772269	0.675699
844	0.69636	0.717552	0.624577	0.632306	0.56113	0.733088	0.80062	0.562084	0.655115	0.623633
845	0.62732	0.701861	0.586558	0.633924	0.556586	0.759399	0.749144	0.595036	0.64791	0.628146
846	0.612377	0.662429	0.575609	0.551586	0.546404	0.743922	0.647493	0.581426	0.621632	0.610901
847	0.594799	0.639508	0.58488	0.587087	0.560709	0.783146	0.649515	0.542366	0.615986	0.628199
848	0.635502	0.656112	0.630311	0.639883	0.596347	0.82485	0.663153	0.578044	0.623975	0.692175
849	0.660063	0.702975	0.653339	0.700794	0.646434	0.813554	0.713386	0.604741	0.688906	0.741922
850	0.689593	0.757287	0.664502	0.694672	0.687946	0.715344	0.733954	0.614833	0.731434	0.776024
851	0.993453	0.889678	0.843753	0.896051	1.06461	0.850384	0.930286	0.776632	1.05444	0.977261
852	1.16953	0.906134	0.891979	1.04153	1.16597	0.999514	0.982829	0.827103	1.18214	1.21039
853	1.02043	0.829447	0.756877	0.843664	0.875296	0.867755	0.877085	0.694662	0.973935	0.969881
854	1.09806	0.933567	0.796289	0.869682	0.941595	0.980376	0.903388	0.733881	0.992515	1.0711
855	1.05986	0.867507	0.780303	0.844285	0.899464	0.947782	0.866812	0.67931	0.983424	1.05052
856	1.00735	0.854863	0.799732	0.944377	0.887447	0.986528	0.916234	0.698079	1.03595	1.01929
857	1.03832	0.957143	0.91991	1.06917	1.02163	1.20923	1.0304	0.825754	1.14796	1.23099
858	1.01628	1.0416	0.946416	1.13632	1.09112	1.30374	1.09701	0.90668	1.18063	1.25546
859	1.03274	1.03261	0.915798	1.19021	1.04044	1.30969	1.12249	0.900991	1.17293	1.16281
860	1.08469	1.08695	0.973733	1.37984	1.07205	1.41332	1.2	0.939966	1.27805	1.29508
861	1.28133	1.2703	1.15597	1.54999	1.35406	1.70607	1.51988	1.15132	1.47742	1.52615
862	1.39983	1.48408	1.30153	1.91014	1.60778	1.9462	1.73761	1.31754	1.7077	1.68736
863	1.31093	1.52581	1.67059	2.10273	1.53359	3.02481	1.79978	1.40193	1.94191	1.69005
864	1.69204	1.95893	2.91706	2.92717	1.90906	3.4123	2.17686	1.72483	2.62137	1.99542
865	1.61676	1.94398	3.15249	3.08715	1.67296	2.99591	2.16652	1.67405	2.52795	1.82065
866	1.76481	2.1239	3.46044	4.47334	2.13698	4.09218	2.5723	2.08935	3.0915	2.10571
867	2.22432	2.70325	3.65122	4.13314	2.656	3.48264	3.49914	2.37783	3.51938	2.69703
868	2.68678	2.98277	3.61161	3.38127	2.80903	2.81141	3.95984	2.43296	4.06519	2.89913
869	2.38396	2.55751	3.77968	2.20661	2.34276	2.19221	3.20403	2.11496	2.98309	2.38418
870	1.76084	1.89447	2.87326	2.46109	1.41027	2.3746	2.05322	1.48423	2.45843	1.74738
871	1.28425	1.46003	1.42505	1.4394	1.1874	1.52218	1.50026	1.18009	1.80826	1.58045
872	1.25668	1.39577	1.21441	1.45869	1.14714	1.53972	1.4316	1.15791	1.64089	1.51498
873	1.25297	1.25079	1.05287	1.29555	1.06383	1.36823	1.24122	1.01058	1.45249	1.28674
874	1.23002	1.23906	1.05927	1.30429	1.06414	1.37428	1.23685	1.02533	1.36124	1.27508
875	1.19354	1.1916	1.03088	1.28962	1.06387	1.4177	1.2231	1.00168	1.35639	1.22203
876	1.02982	1.06579	0.899717	1.12911	0.939808	1.23924	1.07829	0.867353	1.13109	1.05888
877	1.08717	1.09269	0.955114	1.18913	0.963059	1.30553	1.08664	0.93218	1.19614	1.08283
878	1.26463	1.2983	1.11011	1.39648	1.12281	1.53648	1.26571	1.09644	1.34054	1.24192
879	1.17625	1.22312	1.06398	1.29171	1.10078	1.51116	1.20281	1.05548	1.25983	1.18475
880	1.09099	1.19612	1.02384	1.21587	1.03967	1.47788	1.14749	1.03568	1.19647	1.09917
881	1.31328	1.47374	1.20982	1.46354	1.22242	1.72893	1.33555	1.17125	1.40289	1.26527
882	1.52773	1.68865	1.35574	1.62085	1.39145	1.93937	1.44378	1.3103	1.56539	1.42785
883	1.45346	1.716	1.29761	1.53629	1.39835	1.87431	1.56221	1.34887	1.53834	1.36109
884	1.43327	1.55561	1.25641	1.48795	1.32427	1.81601	1.51722	1.34086	1.5635	1.40266
885	1.73133	1.76556	1.57518	1.68166	1.57372	2.06735	1.97666	1.64007	1.88938	1.64731
886	1.92117	1.89854	1.74828	1.87875	1.64497	2.09758	2.18754	1.79568	2.04221	1.74837
887	1.77608	1.72974	1.71456	1.68927	1.6544	1.8351	2.17593	1.61095	1.8341	1.61379
888	1.45102	1.36436	1.3136	1.37254	1.26239	1.60061	1.48662	1.26515	1.51836	1.38056
889	1.29032	1.24714	1.10621	1.24722	1.16422	1.48332	1.28629	1.11474	1.39697	1.25215
890	1.24345	1.19363	1.11332	1.20025	1.12329	1.41094	1.22575	1.09097	1.37128	1.23315
891	1.18974	1.08398	1.00119	1.05421	1.0381	1.26816	1.09858	0.982181	1.1973	1.11928
892	1.08086	0.978744	0.873346	0.917251	0.94519	1.14222	0.987026	0.850573	1.07222	1.01975
893	0.985025	0.935867	0.833896	0.882003	0.820531	1.07914	0.943247	0.801305	1.03887	0.962021
894	0.918596	0.896285	0.792433	0.789843	0.757957	1.0246	0.890063	0.774528	0.957578	0.883179
895	0.875294	0.80884	0.706091	0.686078	0.72383	0.893342	0.80735	0.69057	0.842025	0.822666
896	0.822152	0.759011	0.670772	0.660584	0.669282	0.832376	0.770035	0.628209	0.819479	0.788175
897	0.807708	0.775841	0.694834	0.669613	0.65086	0.866805	0.77515	0.653093	0.840882	0.777767
898	0.766089	0.723496	0.673044	0.590594	0.642529	0.824435	0.765959	0.621548	0.759362	0.738729
899	0.732881	0.661025	0.612498	0.556023	0.610567	0.664586	0.680362	0.562055	0.694181	0.721497
900	0.739702	0.686232	0.641068	0.602392	0.628494	0.67816	0.717797	0.574363	0.751858	0.733442
901	0.74936	0.690489	0.660688	0.600429	0.619556	0.730133	0.741217	0.600838	0.751095	0.727605
902	0.706968	0.648243	0.622453	0.561427	0.605894	0.65984	0.679566	0.570048	0.696907	0.695323
903	0.684781	0.639154	0.599443	0.567259	0.581092	0.5745	0.647574	0.515475	0.68429	0.672765
904	0.776314	0.693957	0.681177	0.620944	0.612196	0.615586	0.682066	0.591933	0.755183	0.749156
905	0.705017	0.674943	0.703222	0.600873	0.560754	0.63377	0.708903	0.598829	0.748274	0.741782
906	0.649614	0.655023	0.679721	0.599793	0.557091	0.625822	0.666666	0.567368	0.699603	0.693475
907	0.688382	0.669861	0.694693	0.662585	0.589267	0.599786	0.664253	0.550664	0.730922	0.749422
908	0.697457	0.675452	0.736225	0.672888	0.564175	0.606664	0.690228	0.583176	0.780376	0.751186
909	0.643326	0.689437	0.833076	0.65724	0.560053	0.662153	0.660946	0.56632	0.756769	0.740757
910	0.679642	0.709843	0.856847	0.69222	0.594401	0.704656	0.659884	0.573506	0.749991	0.761675
911	0.717253	0.731021	0.900513	0.772924	0.643008	0.701545	0.730952	0.61078	0.810802	0.807325
912	0.777839	0.72543	0.804903	0.875394	0.688262	0.74468	0.769477	0.580634	0.906655	0.84834
913	0.954117	0.941416	1.05681	1.35398	1.01761	1.16854	1.23533	0.722965	1.32969	1.05682
914	0.988442	0.945122	1.2642	1.3805	1.1009	1.12522	1.16142	0.788741	1.48962	1.17896
915	1.16149	0.851944	1.44692	1.12039	1.21186	0.894873	0.957968	0.681214	1.33179	1.021
916	0.955778	0.935601	1.20753	1.1438	1.15331	1.02419	0.954999	0.72161	1.28299	1.10874
917	0.913161	0.834046	0.943107	1.02006	0.976305	1.00025	0.914742	0.745475	1.07864	1.10913
918	1.07269	0.886645	0.960367	0.927558	0.95065	1.07496	0.925177	0.768172	1.09114	1.18227
919	0.866301	0.843704	0.920756	0.840379	0.866163	0.863568	0.813835	0.693076	0.950002	1.00217
920	0.921795	0.740002	0.780154	0.80811	0.725638	0.738093	0.751251	0.569785	0.888897	0.9738
921	0.924893	0.762512	0.688463	0.745082	0.725191	0.743493	0.738417	0.580602	0.872464	0.942899
922	0.937063	0.794291	0.678249	0.741271	0.728407	0.770873	0.783814	0.601505	0.888295	0.926754
923	1.01159	0.806003	0.76062	0.835007	0.875867	0.875888	0.996766	0.681839	0.990556	1.09611
924	1.23092	0.936	0.976141	0.992273	1.13115	1.1617	1.22561	0.958842	1.32792	1.36851
925	1.16035	0.964411	0.92261	0.923664	1.04052	1.09867	1.11519	0.895896	1.18409	1.24078
926	1.04713	0.845909	0.850274	0.864559	0.854962	1.04993	0.936286	0.757532	1.03367	1.07783
927	0.864953	0.738176	0.690836	0.689661	0.713699	0.803939	0.775474	0.61403	0.792748	0.841603
928	0.861391	0.717725	0.674318	0.665445	0.654003	0.705721	0.744031	0.548165	0.761342	0.800845
929	0.800924	0.713635	0.664362	0.659399	0.637046	0.638148	0.736621	0.52557	0.755683	0.814207
930	0.849253	0.733336	0.705678	0.702623	0.662018	0.631724	0.755811	0.533214	0.783091	0.798657
931	0.872633	0.745609	0.699213	0.734068	0.691435	0.684943	0.716549	0.585477	0.85469	0.867642
932	0.936621	0.853391	0.745959	0.873472	0.744153	0.788398	0.878222	0.621386	1.02189	1.03328
933	0.912795	0.872373	0.765268	0.975946	0.713078	0.72981	0.848177	0.612317	1.02052	1.03552
934	0.917506	1.12761	1.1193	1.58739	0.8988	1.05971	1.10747	0.766554	1.30052	1.25795
935	0.898786	0.882026	1.12704	1.12237	0.777474	0.927142	1.21095	0.681629	1.32962	1.14505
936	0.741089	0.7809	1.14092	0.832217	0.654323	0.850445	0.834695	0.62545	0.956491	0.885477
937	0.704644	0.79386	1.06273	0.843401	0.662858	0.824377	0.823888	0.655757	0.912772	0.870502
938	0.773461	0.868623	1.1554	1.02982	0.763823	0.915538	0.9829	0.762876	1.0023	0.96731
939	0.900537	0.990786	1.14273	1.43351	0.964309	1.30812	1.18067	0.930269	1.10319	1.29561
940	1.53206	1.66618	1.74112	1.98952	2.33082	1.70917	1.40484	1.38806	1.87364	1.84792
941	2.45605	2.5113	2.41642	2.64912	2.33726	2.28419	1.92768	1.83906	2.34681	2.38753
942	2.72481	4.14229	3.2469	3.13196	2.98732	3.07872	2.13267	2.47259	3.80522	2.64712
943	4.0752	5.20825	4.53532	3.4756	3.19762	4.25761	3.09543	2.84111	5.66591	2.94001
944	5.27012	5.5015	5.51115	3.94688	3.34326	5.3809	4.62221	3.3779	5.66185	3.62704
945	4.64289	4.78431	5.15324	3.13833	4.22233	4.8599	4.48409	3.12457	5.69307	3.8621
946	3.25939	3.59577	3.90642	2.87652	3.59601	3.67418	2.88183	2.54233	5.54456	3.1476
947	2.1808	2.4511	2.96221	2.74902	3.24515	2.27074	1.9661	1.9421	5.31827	2.67118
948	1.5481	1.78682	2.48501	2.58609	2.31777	1.62294	1.76432	2.15678	3.58859	2.16827
949	1.31309	1.75688	2.39181	2.61828	1.74904	1.55892	1.42254	1.44132	2.55143	1.86254
950	1.03663	1.5152	2.182	2.47434	1.42299	1.05854	1.28335	1.02407	1.63933	1.41568
951	0.885012	1.09792	1.89591	2.17729	1.11761	0.855178	1.14369	0.865256	1.1297	1.25294
952	0.88448	0.912257	1.82436	1.58071	0.957137	0.70175	1.17946	0.809145	0.970716	1.19582
953	0.937057	0.977703	1.37303	1.08921	0.75977	0.711378	1.41983	0.709609	0.884045	1.0432
954	1.12559	0.88525	1.21369	1.29151	0.793166	0.722524	1.34908	0.725342	0.948495	1.1396
955	1.24837	0.92338	0.953567	1.01703	0.807685	0.809587	0.983874	0.803303	1.01959	1.10839
956	1.28648	1.0714	0.934112	1.30972	0.915092	0.924843	1.0882	0.821111	1.10074	1.25606
957	1.24462	1.21265	1.00537	1.36292	0.961814	1.06517	1.10686	0.905998	1.18562	1.14169
958	1.17027	1.1114	0.889138	1.07501	0.983857	1.13439	1.03407	0.843925	1.2244	1.0823
959	0.94472	0.934457	0.80533	0.917849	0.836728	0.936618	0.886175	0.737709	1.01478	0.930132
960	1.00124	1.01494	0.928528	1.05066	0.895553	0.980073	0.943997	0.870709	1.04958	0.9361
961	1.06921	1.03622	0.944605	1.12022	0.92364	1.12318	1.02849	0.911265	1.16446	0.998318
962	1.00804	0.974843	0.895717	1.01319	0.848798	1.10966	0.974679	0.885879	1.0852	0.973518
963	0.991303	0.983241	0.96372	0.920706	0.82985	1.0626	0.929558	0.939512	1.01359	0.916859
964	1.11637	1.09429	1.11014	1.09374	0.958667	1.22474	1.06513	1.09393	1.18714	1.01118
965	1.27362	1.21254	1.24892	1.24285	1.06869	1.42506	1.21556	1.18427	1.35122	1.18516
966	1.42401	1.34555	1.31686	1.36016	1.24659	1.5152	1.30347	1.29649	1.47842	1.26755
967	1.5237	1.52377	1.43478	1.45445	1.33287	1.58431	1.46364	1.54622	1.53316	1.46172
968	1.93306	2.01591	2.02936	1.69624	1.53862	1.95462	1.90321	2.16441	1.88922	1.88303
969	1.57628	1.76798	1.71489	1.60369	1.70119	1.60232	1.75909	1.834	1.64806	1.92433
970	1.34614	1.4246	1.2918	1.31791	1.24722	1.28941	1.3422	1.31698	1.40378	1.34016
971	1.43518	1.55532	1.41532	1.33786	1.20414	1.39184	1.40417	1.44885	1.48739	1.40284
972	1.59605	1.60274	1.59437	1.55172	1.40963	1.61274	1.42607	1.61668	1.59133	1.48522
973	1.35028	1.33291	1.30027	1.36216	1.17683	1.40017	1.25739	1.34911	1.38738	1.29205
974	1.34001	1.2964	1.26725	1.33814	1.22671	1.43714	1.22996	1.32775	1.32672	1.33265
975	1.14294	1.1008	1.07031	1.14137	1.10325	1.27312	1.10187	1.12846	1.14281	1.12599
976	1.06441	1.02431	1.05202	1.02114	0.920841	1.10794	1.03098	1.08093	1.09019	1.05112
977	1.15913	1.10381	1.18146	1.1372	0.931612	1.1702	1.06334	1.14977	1.1599	1.14833
978	1.08108	1.04145	1.07686	1.01967	0.904038	1.14437	1.01789	1.04429	1.06771	1.03265
979	0.900539	0.894768	0.869648	0.810644	0.7568	0.92934	0.930521	0.86274	0.933003	0.841053
980	0.924496	0.92977	0.991527	0.86298	0.75107	0.891005	0.916468	0.927704	0.979457	0.899679
981	0.993132	0.965701	1.09045	0.897394	0.786268	0.980234	0.90381	0.970059	1.03476	0.937141
982	0.910648	0.88244	0.923126	0.772035	0.72374	0.880191	0.861325	0.854168	0.915065	0.820686
983	0.778483	0.795546	0.798619	0.686485	0.636138	0.715666	0.793267	0.729632	0.834301	0.739765
984	0.834155	0.870198	0.959558	0.725003	0.663857	0.853645	0.75863	0.816993	0.878956	0.758948
985	0.887291	0.894705	0.971141	0.726378	0.692651	0.869761	0.742747	0.828199	0.868272	0.762121
986	0.789346	0.799228	0.785224	0.653775	0.633947	0.724797	0.725534	0.714124	0.780938	0.71585
987	0.747366	0.757665	0.781444	0.638963	0.594386	0.713457	0.679418	0.684817	0.743492	0.668166
988	0.854854	0.864752	0.930548	0.719839	0.66084	0.841128	0.700812	0.801646	0.7963	0.724531
989	0.861575	0.877417	0.920465	0.734544	0.688126	0.815532	0.721401	0.805965	0.801231	0.719702
990	0.824228	0.807072	0.796244	0.679802	0.632988	0.748827	0.67499	0.722275	0.726098	0.662949
991	0.760295	0.825978	0.851715	0.70607	0.643868	0.825081	0.688529	0.774072	0.748042	0.699733
992	0.831896	0.917614	0.969569	0.786105	0.75156	0.935884	0.797396	0.911841	0.840696	0.80318
993	0.721149	0.811807	0.879284	0.722912	0.690241	0.902065	0.764051	0.823598	0.774556	0.717296
994	0.684036	0.768429	0.84657	0.678963	0.597587	0.842988	0.740223	0.786225	0.727595	0.65321
995	0.700083	0.781687	0.839618	0.705263	0.597265	0.918949	0.756359	0.750598	0.757792	0.677602
996	0.690635	0.721623	0.816102	0.660767	0.58736	0.8085	0.725404	0.692245	0.721641	0.658109
997	0.779514	0.700072	0.794856	0.633351	0.579166	0.766759	0.741976	0.657212	0.734186	0.654878
998	0.669365	0.704462	0.77289	0.642889	0.544262	0.815345	0.703595	0.702554	0.746375	0.661682
999	0.654672	0.724843	0.810824	0.659162	0.561823	0.836946	0.696022	0.710116	0.76915	0.67085
1000	0.700743	0.717293	0.770947	0.610364	0.564786	0.791339	0.683975	0.65133	0.763702	0.650801
1001	0.652598	0.701883	0.729467	0.611702	0.559398	0.79332	0.672825	0.674181	0.755193	0.673301
1002	0.683381	0.73537	0.800589	0.67715	0.603609	0.880383	0.695376	0.736731	0.836043	0.728358
1003	0.659196	0.724565	0.872699	0.659201	0.534555	0.908167	0.675381	0.675223	0.797765	0.676829
1004	0.715889	0.761863	0.869997	0.666378	0.60126	0.89811	0.698817	0.771489	0.770989	0.789585
1005	0.79818	0.90369	0.869783	0.799407	0.643887	0.97992	0.743964	0.88732	0.897096	0.866472
1006	0.933097	1.12081	0.943396	0.915184	0.698664	1.06668	1.16402	0.904257	0.916028	1.05986
1007	0.794022	0.942364	0.846447	0.8763	0.697438	1.07309	0.950531	0.83481	0.898227	0.833422
1008	0.961515	1.04659	1.12143	0.928695	0.768647	1.17737	1.02827	0.951507	1.09521	1.05523
1009	0.887535	0.910353	1.00586	0.835364	0.808862	1.07882	1.00148	1.05256	1.05087	0.877683
1010	1.0565	1.03858	1.17893	1.18242	0.896617	1.1549	1.33354	1.16068	1.47834	1.18723
1011	0.865674	0.975501	1.12014	0.84802	0.864047	1.11302	0.926089	1.05046	1.09924	0.970927
1012	0.77792	0.90605	0.896467	0.876488	0.854004	1.02022	0.937536	0.913342	1.0319	0.861747
1013	0.918612	1.19984	1.19248	1.04441	0.995773	1.28684	1.06472	1.12544	1.18081	0.971449
1014	0.898562	1.04032	1.15006	0.947004	0.937992	1.23245	0.884609	1.02358	1.07054	0.989494
1015	0.862712	0.909399	1.10791	0.89899	0.831824	1.16707	0.807854	0.97386	0.986359	0.955586
1016	0.901244	1.00972	1.14667	0.970031	0.854943	1.22276	0.840884	0.938971	1.04452	0.98829
1017	0.788825	0.88204	0.93211	0.835571	0.745939	1.03529	0.756073	0.835652	0.953265	0.939432
1018	0.716386	0.766807	0.870494	0.743225	0.645406	0.917635	0.76377	0.809209	0.881925	0.89867
1019	0.765031	0.856324	0.950652	0.803205	0.715564	0.995272	0.762599	0.831961	0.943686	0.916285
1020	0.727948	0.776181	0.89537	0.740182	0.634524	0.876924	0.697406	0.732068	0.891148	0.820051
1021	0.703414	0.75541	0.883624	0.697232	0.631788	0.811092	0.649055	0.720527	0.832606	0.764794
1022	0.719044	0.830444	0.96897	0.777058	0.671697	0.906241	0.699616	0.765567	0.865566	0.797299
1023	0.747258	0.828068	0.945976	0.79785	0.650771	0.869553	0.752387	0.76356	0.90959	0.808979
1024	0.715109	0.767945	0.873406	0.736667	0.599483	0.763947	0.695588	0.69255	0.846996	0.750856
1025	0.743459	0.81419	0.879434	0.7776	0.627785	0.843378	0.674662	0.721989	0.821968	0.736976
1026	0.802436	0.908165	0.963566	0.922746	0.711327	0.909525	0.776432	0.827193	0.921528	0.804304
1027	0.818328	0.965763	0.984931	0.93894	0.747268	1.01784	0.786907	0.84977	0.928015	0.868279
1028	0.952316	1.25673	1.17448	0.99266	0.917874	1.27025	0.993158	1.03673	1.12781	1.08064
1029	0.986459	1.25938	1.2415	1.02503	0.952988	1.17725	1.02607	1.1103	1.13361	1.04327
1030	1.05356	1.32772	1.31757	1.08345	1.02074	1.28247	1.07197	1.1745	1.15065	1.05506
1031	1.01423	1.27285	1.23864	1.01768	0.960342	1.21248	1.01218	1.12706	1.08821	0.996075
1032	1.12829	1.33794	1.36974	1.09486	1.06636	1.25598	1.14343	1.2851	1.20212	1.09499
1033	1.04778	1.23192	1.28532	1.04867	0.958761	1.10802	1.09054	1.21147	1.15524	1.00933
1034	0.885292	1.03726	1.06995	0.917256	0.789775	0.977866	0.900709	0.981867	0.993228	0.859395
1035	0.93811	1.05334	1.09842	0.913661	0.830314	1.01507	0.948931	1.00489	1.02873	0.919476
1036	1.05235	1.11508	1.25288	1.00611	0.906589	1.03589	1.08248	1.13184	1.13553	0.999259
1037	0.977212	1.01143	1.14472	0.965869	0.807793	0.904053	1.00096	1.0297	1.05799	0.933962
1038	0.876398	0.900484	1.03619	0.85559	0.737333	0.81956	0.918766	0.893384	0.955842	0.844636
1039	1.00865	1.01992	1.16937	0.94616	0.856942	0.910337	1.05648	0.994748	1.0615	0.961807
1040	1.11182	1.0743	1.24647	1.06076	0.913802	0.922673	1.12649	1.05983	1.13065	1.06701
1041	1.02671	0.967641	1.19337	1.0183	0.823513	0.855231	1.00875	0.932571	1.05171	0.986355
1042	1.01314	0.988495	1.22527	0.985382	0.83037	0.905427	1.09201	0.877216	1.04426	0.986636
1043	1.25801	1.12428	1.39555	1.13802	0.964821	1.05668	1.29778	1.08187	1.1439	1.12144
1044	1.37049	1.07959	1.46839	1.22994	0.973533	1.07697	1.28382	1.13388	1.14972	1.19545
1045	1.23773	0.945367	1.35123	1.11394	0.888539	1.08082	1.16867	0.993449	1.06203	1.15218
1046	1.32756	1.06563	1.48411	1.40477	1.04859	1.41904	1.26291	1.1654	1.22068	1.27037
1047	1.88508	1.19233	2.00776	1.59575	1.18243	1.64646	1.51282	1.37951	1.3282	1.55755
1048	2.32062	1.12879	2.42659	1.52955	1.10876	1.92106	1.65168	1.35448	1.28542	2.33267
1049	1.88791	1.09905	2.59017	1.52699	1.02019	2.2107	1.74729	1.67197	1.3365	1.62982
1050	1.67544	1.30733	2.06852	1.77415	0.996282	2.62073	2.00654	1.53509	1.54941	2.01948
1051	1.57632	1.45749	1.55841	1.79255	1.06159	2.57107	2.13546	1.3385	1.47644	1.85743
1052	1.28079	1.33926	1.30047	1.54581	0.992713	2.93854	1.95764	1.14079	1.31188	1.47283
1053	1.30235	1.49232	1.07022	1.62508	0.899018	2.44965	1.94806	1.24048	1.49756	1.49715
1054	1.5622	1.7595	1.29098	1.81672	1.04045	2.02115	2.13326	1.30408	1.74049	1.55923
1055	1.45689	1.6197	1.62697	1.70642	1.19764	2.32823	2.005	1.11859	1.85858	1.58266
1056	1.38442	1.6915	1.59244	1.51602	1.10506	1.8858	1.76589	0.974517	1.74303	1.63023
1057	1.63952	2.09118	2.26148	1.77755	1.28648	2.13622	2.33478	1.28975	2.08014	1.81682
1058	1.75823	1.98086	2.52501	1.96608	1.55366	2.79312	2.38428	1.39969	2.61567	1.85123
1059	1.90102	1.86749	1.96966	1.68664	1.55368	2.32919	1.94555	1.11496	2.61075	1.90178
1060	2.05936	2.11031	1.77014	1.70066	1.59619	2.47106	2.14407	1.18395	2.71616	2.10851
1061	2.33818	2.48428	2.43984	2.12182	2.10207	3.39638	2.77254	1.64559	3.2141	2.39851
1062	2.54853	2.53542	2.59563	2.22351	2.37647	3.6154	2.73424	1.80067	3.73812	2.65616
1063	2.7165	2.54717	2.10189	2.12022	2.38308	3.5238	2.4843	1.86132	4.14203	2.93452
1064	3.06828	2.90516	2.47152	2.42814	2.78994	4.62167	3.13131	2.32458	4.63648	3.46517
1065	3.4318	3.56099	3.20205	2.92886	3.20508	5.95919	3.81657	3.9775	5.20894	4.23622
1066	4.01637	4.78633	3.95038	3.99354	3.80845	7.29901	3.97495	6.15691	6.22852	5.50846
